# Pervasive translation of circular RNAs driven by short IRES-like elements

**DOI:** 10.1101/473207

**Authors:** Xiaojuan Fan, Yun Yang, Chuyun Chen, Zefeng Wang

## Abstract

Although some circular RNAs (circRNAs) were found to be translated through IRES-driven mechanism, the scope and functions of circRNA translation are unclear because endogenous IRESs are rare. To determine the prevalence and mechanism of circRNA translation, we developed a cell-based system to screen random sequences and identified 97 overrepresented hexamers that drive cap-independent circRNA translation. These IRES-like short elements are significantly enriched in endogenous circRNAs and sufficient to drive circRNA translation. We further identified multiple *trans*-acting factors that bind these IRES-like elements to initiate translation. Using mass-spectrometry data, hundreds of circRNA-coded peptides were identified, most of which have low abundance due to rapid degradation. As judged by mass-spectrometry, 50% of translatable endogenous circRNAs undergo rolling circle translation, several of which were experimentally validated. Consistently, mutations of the IRES-like element in one circRNA reduced its translation. Collectively, our findings suggest a pervasive translation of circRNAs, providing profound implications in translation control.

## Supplementary material for "Pervasive translation of circular RNAs driven by short IRES-like elements": Table S2

### Sheet: Sheet1
motif	high_medium_count	high_medium_freq	negative_count	negative_freq	fold_change	z-score
AATATA	354178	0.00129515	191325	0.00121691	1.0643	21.9802
AAAATA	516959	0.0018904	283028	0.00180017	1.05012	20.9368
AAATAT	527441	0.00192873	289465	0.00184112	1.04759	20.1195
AAATAA	506070	0.00185058	277631	0.00176585	1.04799	19.8654
AATAAA	379500	0.00138775	207138	0.00131748	1.05333	19.0346
ATATAA	173488	0.000634406	92752	0.000589941	1.07537	17.8743
AAAAAA	613084	0.00224191	339291	0.00215803	1.03887	17.8418
AAATTA	409956	0.00149912	225799	0.00143617	1.04383	16.3804
ATATAT	264936	0.000968811	144458	0.000918812	1.05442	16.2108
AAAAAT	530709	0.00194068	294073	0.00187042	1.03756	16.0564
ATAAAT	216459	0.000791541	117539	0.000747596	1.05878	15.7731
ATATTA	169364	0.000619326	91294	0.000580667	1.06658	15.7054
AATAAT	426724	0.00156043	235895	0.00150039	1.04002	15.3066
TATATA	89603	0.000327658	47358	0.000301216	1.08778	14.8172
ATAATA	161980	0.000592324	87775	0.000558285	1.06097	14.1272
AATTAA	295338	0.00107998	162664	0.00103461	1.04386	13.9096
ATAAAA	180869	0.000661397	98606	0.000627175	1.05457	13.4273
TATAAT	232294	0.000849446	127548	0.000811258	1.04707	13.206
ATAAGA	165677	0.000605843	90322	0.000574485	1.05458	12.8549
AATATT	271599	0.000993176	149838	0.000953031	1.04212	12.8287
AAAATT	353139	0.00129135	195849	0.00124568	1.03666	12.7887
AAATAC	257434	0.000941378	141932	0.000902746	1.04279	12.6815
TAATAT	231536	0.000846675	127545	0.000811238	1.04368	12.267
CATATA	92021	0.0003365	49417	0.000314312	1.07059	12.2351
ATTAAT	226863	0.000829587	125028	0.000795229	1.0432	12.0143
ACATAT	246673	0.000902027	136383	0.000867452	1.03986	11.5888
AATACA	308052	0.00112648	171042	0.0010879	1.03546	11.5635
ATACAA	145384	0.000531636	79480	0.000505525	1.05165	11.4205
AATTAT	440415	0.0016105	246041	0.00156492	1.02912	11.4153
ATATAG	107619	0.000393538	58399	0.000371442	1.05949	11.2471
TAAATA	94272	0.000344731	50966	0.000324165	1.06345	11.1919
TTATAA	75374	0.000275626	40455	0.00025731	1.07118	11.1602
AGAAGA	153880	0.000562704	84352	0.000536513	1.04882	11.1296
ATTATA	126258	0.000461697	68874	0.000438067	1.05394	11.0945
TATAAA	78119	0.000285663	42062	0.000267532	1.06777	10.8466
AACATA	333685	0.00122021	185938	0.00118264	1.03177	10.8131
TTAATA	84995	0.000310807	46044	0.000292859	1.06129	10.2827
TATATT	59891	0.000219008	32069	0.000203972	1.07372	10.2821
AATACT	208370	0.000761962	115372	0.000733813	1.03836	10.2619
ATATAC	75790	0.000277147	40919	0.000260262	1.06488	10.25
AATAAG	249919	0.000913897	138947	0.00088376	1.0341	10.0255
AAATTC	210097	0.000768277	116469	0.000740791	1.0371	9.97715
GAGATA	102492	0.00037479	55974	0.000356018	1.05273	9.78003
CAAAAA	107348	0.000392547	58731	0.000373553	1.05085	9.66612
AATTTA	269241	0.000984553	150055	0.000954411	1.03158	9.65674
AAGATA	279608	0.00102246	156003	0.000992243	1.03046	9.49889
AACATT	239103	0.000874345	133257	0.000847569	1.03159	9.10258
ATTAGG	87832	0.000321182	47958	0.000305033	1.05294	9.08851
ACATAA	162253	0.000593322	89839	0.000571413	1.03834	9.05085
GAAGAA	108063	0.000395162	59390	0.000377745	1.04611	8.8272
TATACT	35410	0.000129486	18806	0.000119614	1.08254	8.7922
AGATAT	271192	0.000991688	151662	0.000964632	1.02805	8.63129
TCAAGC	36290	0.000132704	19325	0.000122915	1.07964	8.60786
AAGAAT	417093	0.00152521	234552	0.00149185	1.02237	8.57741
AAACAT	476220	0.00174143	268195	0.00170583	1.02087	8.56261
ATTATT	87331	0.00031935	47846	0.00030432	1.04939	8.47752
ACAAAA	195273	0.000714069	108728	0.000691555	1.03256	8.47002
AAAAGA	490915	0.00179516	276622	0.00175943	1.02031	8.46535
AATCAA	293386	0.00107285	164369	0.00104545	1.0262	8.39931
AAAGAC	271197	0.000991706	151793	0.000965466	1.02718	8.36996
TAAGAA	93130	0.000340555	51151	0.000325341	1.04676	8.30651
ATAAAC	83746	0.00030624	45895	0.000291911	1.04909	8.25319
TAGATT	43089	0.000157567	23166	0.000147345	1.06937	8.23464
ATAAAG	126871	0.000463938	70202	0.000446513	1.03902	8.14078
AATATC	213166	0.0007795	119025	0.000757048	1.02966	8.08044
TAATAA	87244	0.000319032	47923	0.00030481	1.04666	8.02212
ATTCGA	91573	0.000334862	50357	0.000320291	1.04549	8.0208
TATTTT	53385	0.000195217	28948	0.000184121	1.06026	8.01894
TAATTA	88827	0.00032482	48834	0.000310604	1.04577	7.94598
TATATG	59557	0.000217786	32418	0.000206192	1.05623	7.92826
GGAGAT	194218	0.000710211	108356	0.000689189	1.0305	7.92741
TAATCT	35440	0.000129596	18978	0.000120708	1.07363	7.90091
TAAAAA	94614	0.000345982	52114	0.000331466	1.04379	7.85884
AAATCC	210264	0.000768888	117529	0.000747533	1.02857	7.73706
ATCAAG	89581	0.000327577	49320	0.000313695	1.04425	7.72462
ATACTG	64165	0.000234637	35050	0.000222932	1.0525	7.70587
CATTAG	52715	0.000192767	28651	0.000182232	1.05781	7.6586
TGACAT	165774	0.000606198	92396	0.000587676	1.03152	7.56068
ATTTAA	129207	0.000472481	71735	0.000456264	1.03554	7.50302
AGATTA	125652	0.000459481	69747	0.00044362	1.03575	7.44193
TAAACA	71061	0.000259854	38987	0.000247973	1.04791	7.42699
CGAAAC	40088	0.000146593	21669	0.000137824	1.06362	7.31722
TATTAA	80061	0.000292765	44075	0.000280335	1.04434	7.31624
AATAGA	308359	0.0011276	173440	0.00110315	1.02216	7.3078
AATTCA	228632	0.000836055	128154	0.000815112	1.02569	7.27329
ATAAGT	91316	0.000333922	50439	0.000320813	1.04086	7.22081
AAACAA	551419	0.00201641	311958	0.00198418	1.01625	7.20029
ATACTA	106563	0.000389677	59045	0.00037555	1.03761	7.19913
ATATCT	68044	0.000248821	37353	0.00023758	1.04731	7.18051
AAGAAG	229147	0.000837939	128502	0.000817325	1.02522	7.14999
TATACA	64598	0.00023622	35428	0.000225337	1.0483	7.13635
GACATA	94050	0.00034392	52008	0.000330792	1.03968	7.12353
TGAATA	66927	0.000244737	36754	0.000233771	1.04691	7.06274
TAAGAC	39294	0.000143689	21274	0.000135311	1.06192	7.05914
AACTGA	183084	0.000669497	102407	0.00065135	1.02786	7.04434
TTATAT	206382	0.000754692	115633	0.000735473	1.02613	7.02523
TTTAAA	68746	0.000251389	37786	0.000240334	1.04599	7.02335
TAATAG	68989	0.000252277	37939	0.000241308	1.04546	6.95672
AAATAG	308964	0.00112981	173985	0.00110662	1.02096	6.92471
AACAAA	403460	0.00147536	227801	0.00144891	1.01826	6.90896
ATAGTA	155547	0.0005688	86852	0.000552414	1.02966	6.9029
TAAAAC	47100	0.000172234	25671	0.000163278	1.05485	6.88457
AATCCA	251427	0.000919411	141289	0.000898656	1.0231	6.8707
AGATAA	139965	0.00051182	78038	0.000496354	1.03116	6.87039
CATAAA	75807	0.000277209	41798	0.000265852	1.04272	6.86756
ATATTT	102058	0.000373203	56611	0.000360069	1.03648	6.83805
TTAATT	52540	0.000192127	28741	0.000182805	1.051	6.78076
GTTAAT	172529	0.000630899	96527	0.000613951	1.0276	6.7771
ATGTGA	120343	0.000440067	66969	0.00042595	1.03314	6.7648
CAATAA	105622	0.000386236	58649	0.000373032	1.0354	6.75642
AAATCA	331555	0.00121242	186935	0.00118898	1.01971	6.75341
TTACGG	34625	0.000126616	18725	0.000119099	1.06312	6.74867
ATTGAA	118222	0.000432311	65779	0.000418381	1.03329	6.73489
AACGAT	243176	0.000889239	136663	0.000869233	1.02302	6.73406
ATTTTT	82779	0.000302704	45762	0.000291065	1.03999	6.73234
AGAATA	174170	0.0006369	97478	0.00062	1.02726	6.72562
AATTAC	159985	0.000585029	89435	0.000568843	1.02845	6.72197
AAAGAT	433858	0.00158652	245240	0.00155983	1.01711	6.72183
ATTACT	51043	0.000186653	27914	0.000177544	1.0513	6.72179
GAAATA	128606	0.000470283	71659	0.000455781	1.03182	6.72117
AATTAG	196251	0.000717645	110023	0.000699791	1.02551	6.6918
ATGAAT	175001	0.000639939	97968	0.000623117	1.027	6.67844
ATCCAT	138842	0.000507714	77488	0.000492855	1.03015	6.62562
ATTCTC	52312	0.000191293	28649	0.000182219	1.0498	6.61298
AAAGAA	545660	0.00199535	309092	0.00196595	1.01496	6.60102
ATCATA	106005	0.000387636	58919	0.000374749	1.03439	6.58127
TTTATA	75853	0.000277377	41908	0.000266552	1.04061	6.54185
AAGACA	290540	0.00106244	163701	0.00104121	1.02039	6.53602
CGTCAT	170896	0.000624928	95716	0.000608793	1.0265	6.4814
ATTCAA	108112	0.000395341	60144	0.00038254	1.03346	6.47197
TTAAGA	80862	0.000295694	44751	0.000284635	1.03885	6.47115
TTTTTT	44573	0.000162993	24341	0.000154819	1.0528	6.45738
TGATTT	32849	0.000120121	17785	0.00011312	1.06189	6.45209
AAAACC	240430	0.000879198	135239	0.000860175	1.02211	6.43817
ATTACA	89071	0.000325712	49400	0.000314204	1.03663	6.41366
AGACAT	220373	0.000805854	123855	0.000787769	1.02296	6.39424
TTAAAT	160237	0.00058595	89706	0.000570567	1.02696	6.38215
ATTAAA	138469	0.00050635	77385	0.0004922	1.02875	6.31648
ATACAT	193457	0.000707428	108599	0.000690734	1.02417	6.30061
AAGAAA	433323	0.00158456	245221	0.00155971	1.01594	6.26216
TATGAA	61152	0.000223619	33696	0.00021432	1.04339	6.26124
TAGAAC	39426	0.000144172	21505	0.000136781	1.05404	6.20929
TATAGT	60602	0.000221608	33399	0.000212431	1.0432	6.20674
GATAAA	74519	0.000272499	41244	0.000262329	1.03877	6.19893
ATACCC	47017	0.00017193	25771	0.000163914	1.04891	6.1616
CACACA	56329	0.000205982	31006	0.000197211	1.04448	6.15506
ATTTAT	252826	0.000924527	142436	0.000905951	1.0205	6.12938
ATATCA	126513	0.000462629	70682	0.000449566	1.02906	6.10095
GTCATG	36019	0.000131713	19618	0.000124779	1.05558	6.0966
GAGACA	75085	0.000274569	41592	0.000264542	1.0379	6.08737
AACTAG	161116	0.000589165	90335	0.000574568	1.02541	6.03772
TAATTT	48013	0.000175573	26356	0.000167635	1.04735	6.03592
TAGTAC	31922	0.000116732	17343	0.000110309	1.05823	6.00063
ATTAGA	115368	0.000421875	64406	0.000409649	1.02985	5.98028
AAGAGA	312053	0.00114111	176249	0.00112102	1.01792	5.96506
ATACGA	83986	0.000307118	46658	0.000296764	1.03489	5.94055
TACAAG	62574	0.000228819	34580	0.000219943	1.04036	5.90529
AAAACT	279782	0.0010231	157895	0.00100428	1.01874	5.90237
AGTTAA	122854	0.000449249	68676	0.000436808	1.02848	5.89611
AACGAA	271002	0.000990993	152898	0.000972494	1.01902	5.89434
ACAAAT	230716	0.000843676	129963	0.000826618	1.02064	5.89197
CTCATA	60158	0.000219984	33224	0.000211318	1.04101	5.88081
TGTTAA	63018	0.000230443	34842	0.000221609	1.03986	5.85557
TGACGA	36697	0.000134193	20041	0.000127469	1.05275	5.85334
ATACGT	62448	0.000228358	34526	0.0002196	1.03988	5.83266
GATTAC	19117	6.99065e-05	10235	6.50988e-05	1.07385	5.81895
ATTTGA	122997	0.000449772	68787	0.000437514	1.02802	5.8055
ACATTA	152828	0.000558857	85717	0.000545195	1.02506	5.80176
ATAACT	69480	0.000254073	38504	0.000244901	1.03745	5.78785
ATTTAG	81642	0.000298546	45377	0.000288616	1.03441	5.7781
AATTCG	164451	0.00060136	92341	0.000587327	1.02389	5.74393
AAAAAG	393333	0.00143833	222730	0.00141665	1.0153	5.73026
ATAGAG	98402	0.000359834	54876	0.000349034	1.03094	5.72093
ACACAT	177728	0.000649911	99897	0.000635386	1.02286	5.71792
CTATGA	61222	0.000223875	33865	0.000215395	1.03937	5.70263
TAAAAG	86389	0.000315905	48086	0.000305847	1.03289	5.68827
TCCTTG	34117	0.000124758	18629	0.000118488	1.05292	5.66124
CAACGA	65064	0.000237924	36047	0.000229274	1.03773	5.64164
ATTAAG	92148	0.000336964	51360	0.000326671	1.03151	5.63525
ATTTTG	84485	0.000308942	47024	0.000299092	1.03293	5.63323
TATTAG	55455	0.000202786	30630	0.000194819	1.04089	5.63096
ATATTG	90461	0.000330795	50414	0.000320654	1.03163	5.60365
GAATAT	220453	0.000806147	124251	0.000790287	1.02007	5.60329
GGCATA	91618	0.000335026	51070	0.000324826	1.0314	5.60004
AATTGA	241242	0.000882167	136092	0.000865601	1.01914	5.59451
AATTTT	224334	0.000820339	126465	0.000804369	1.01985	5.59296
ATCAAA	137343	0.000502232	77005	0.000489783	1.02542	5.5768
ATGAAA	111378	0.000407284	62277	0.000396107	1.02822	5.56251
TATAAG	71524	0.000261547	39715	0.000252604	1.0354	5.56079
TCGTGT	43160	0.000157826	23724	0.000150894	1.04594	5.55824
TAGAAG	61958	0.000226566	34314	0.000218251	1.0381	5.55753
GTCTGA	72215	0.000264074	40107	0.000255097	1.03519	5.55468
TATTAT	293546	0.00107343	165917	0.0010553	1.01718	5.54927
ATAGAT	222469	0.000813519	125435	0.000797818	1.01968	5.52168
TTGACA	57809	0.000211394	31984	0.000203431	1.03914	5.51076
AAAAAC	328726	0.00120208	185998	0.00118302	1.01611	5.50987
AGAAAT	277027	0.00101302	156528	0.000995582	1.01752	5.49562
ACGAAT	163285	0.000597096	91776	0.000583733	1.02289	5.48815
CATAAT	212668	0.000777679	119870	0.000762422	1.02001	5.48787
GAAACT	35571	0.000130075	19475	0.000123869	1.0501	5.48519
CTGCGG	25781	9.42753e-05	13993	8.90012e-05	1.05926	5.48369
CATAAC	45342	0.000165805	24974	0.000158845	1.04382	5.44326
TATCTC	29184	0.000106719	15905	0.000101162	1.05493	5.42665
AATACC	189276	0.000692139	106585	0.000677924	1.02097	5.4208
ATTAAC	67348	0.000246276	37396	0.000237854	1.03541	5.39679
TACAAA	76272	0.000278909	42447	0.00026998	1.03307	5.37421
TTCTCT	28179	0.000103044	15351	9.76387e-05	1.05536	5.3725
ATAGAA	159266	0.0005824	89542	0.000569524	1.02261	5.35397
TTTAGT	49024	0.00017927	27066	0.000172151	1.04135	5.35167
TTCGAG	37484	0.00013707	20574	0.000130859	1.04747	5.3456
TTAATG	55836	0.00020418	30915	0.000196632	1.03838	5.31396
TAAATG	61779	0.000225912	34271	0.000217978	1.0364	5.30897
GAAACA	95849	0.000350498	53553	0.000340619	1.029	5.30053
ATGACG	38516	0.000140844	21167	0.000134631	1.04615	5.27409
TGACGT	30062	0.00010993	16423	0.000104457	1.05239	5.26372
AGATCA	89627	0.000327746	50038	0.000318262	1.0298	5.26259
ACAATT	100877	0.000368884	56418	0.000358842	1.02799	5.25146
AGTACA	96582	0.000353178	53987	0.000343379	1.02854	5.23719
CATATT	60347	0.000220675	33479	0.00021294	1.03633	5.23674
GAGTGT	41309	0.000151058	22746	0.000144674	1.04413	5.23047
TTACAT	110260	0.000403196	61751	0.000392762	1.02657	5.21763
CACGAC	28755	0.000105151	15699	9.98521e-05	1.05306	5.21102
GAAGAC	34847	0.000127428	19122	0.000121624	1.04772	5.18056
TAAAGA	100388	0.000367096	56162	0.000357213	1.02767	5.18013
ATAATT	86412	0.000315989	48242	0.000306839	1.02982	5.17126
ATTACG	55126	0.000201583	30550	0.000194311	1.03743	5.15253
ATACAC	70733	0.000258655	39371	0.000250416	1.0329	5.14906
TATGTA	76580	0.000280036	42681	0.000271469	1.03156	5.14457
ATGACT	41557	0.000151965	22902	0.000145666	1.04324	5.14434
AAGATT	188346	0.000688739	106187	0.000675393	1.01976	5.10073
TCATAT	182878	0.000668743	103076	0.000655606	1.02004	5.09595
AATAAC	212656	0.000777635	120036	0.000763478	1.01854	5.09112
AGAGAT	262250	0.000958989	148313	0.000943331	1.0166	5.06922
AGTAAA	105177	0.000384608	58915	0.000374724	1.02638	5.06079
ATATGA	118421	0.000433039	66439	0.000422579	1.02475	5.04532
TACTAT	137266	0.000501951	77150	0.000490706	1.02292	5.03671
ACGTCA	99135	0.000362514	55495	0.000352971	1.02704	5.0331
CGGCAA	54090	0.000197795	29994	0.000190774	1.0368	5.02083
GTCCAG	30047	0.000109875	16454	0.000104654	1.04989	5.02047
TTCAAT	134340	0.000491251	75507	0.000480255	1.02289	4.97823
TAAGAT	198277	0.000725054	111899	0.000711724	1.01873	4.96486
AATGAA	226895	0.000829704	128208	0.000815455	1.01747	4.95983
TATCAG	44121	0.00016134	24383	0.000155086	1.04033	4.95547
CTTATC	33729	0.000123339	18537	0.000117903	1.04611	4.931
TAACAT	157123	0.000574563	88483	0.000562788	1.02092	4.92804
TACCCG	24854	9.08854e-05	13557	8.62281e-05	1.05401	4.92765
TAATGG	61061	0.000223286	33956	0.000215974	1.03386	4.91926
ACTCTG	50382	0.000184236	27925	0.000177614	1.03728	4.90656
ATGATT	50485	0.000184612	27985	0.000177996	1.03717	4.89778
CTAATC	34581	0.000126455	19022	0.000120988	1.04519	4.89668
TACCAC	25165	9.20227e-05	13736	8.73666e-05	1.05329	4.8952
ATAGTT	95234	0.000348249	53323	0.000339156	1.02681	4.89264
AAATTT	303787	0.00111088	172100	0.00109463	1.01485	4.88816
TACAAT	144166	0.000527182	81127	0.000516001	1.02167	4.88588
TAAGTC	39555	0.000144644	21826	0.000138822	1.04193	4.87244
ACTAGA	99669	0.000364467	55846	0.000355203	1.02608	4.87163
AGTGAA	99576	0.000364127	55796	0.000354885	1.02604	4.86226
AGTAAT	257278	0.000940807	145578	0.000925936	1.01606	4.86062
GCGACA	61816	0.000226047	34398	0.000218785	1.03319	4.85486
AATACG	162163	0.000592993	91382	0.000581227	1.02024	4.84673
ACCTGG	57862	0.000211588	32165	0.000204583	1.03424	4.84188
GAAGAT	186835	0.000683213	105433	0.000670597	1.01881	4.8405
ATTGTT	87951	0.000321617	49210	0.000312996	1.02754	4.82752
GGAATA	124842	0.000456519	70162	0.000446259	1.02299	4.81862
TATAGA	81028	0.000296301	45288	0.00028805	1.02864	4.81434
AGAAAC	89637	0.000327782	50174	0.000319127	1.02712	4.80035
GCGATG	26082	9.5376e-05	14267	9.0744e-05	1.05104	4.78167
TCAAGG	54697	0.000200015	30391	0.000193299	1.03474	4.774
ATGTTG	71437	0.000261229	39868	0.000253577	1.03018	4.75649
AGAGAA	163651	0.000598435	92265	0.000586843	1.01975	4.75251
TACATC	37372	0.000136661	20621	0.000131158	1.04196	4.73852
CAGCGA	54457	0.000199137	30266	0.000192504	1.03445	4.72544
TGATGT	34609	0.000126557	19068	0.00012128	1.04351	4.72308
CTCGAA	46650	0.000170588	25858	0.000164467	1.03722	4.71382
TACGAC	25452	9.30722e-05	13928	8.85878e-05	1.05062	4.68592
TAGTGA	78406	0.000286713	43839	0.000278834	1.02826	4.67328
TACGTC	25597	9.36024e-05	14012	8.91221e-05	1.05027	4.66814
GATTTA	83339	0.000304752	46638	0.000296637	1.02736	4.66799
TATTTA	87589	0.000320293	49051	0.000311984	1.02663	4.66141
TCACGT	33566	0.000122743	18492	0.000117617	1.04359	4.65925
AAGACT	173771	0.000635441	98065	0.000623734	1.01877	4.65754
GGCAGA	83443	0.000305132	46700	0.000297031	1.02727	4.65694
CTGACG	21302	7.78966e-05	11607	7.38253e-05	1.05515	4.65373
TGAAGA	62841	0.000229795	35026	0.00022278	1.03149	4.65052
TTTTTA	78613	0.00028747	43963	0.000279623	1.02806	4.64817
ATTATG	77150	0.00028212	43136	0.000274363	1.02827	4.6385
CCAACA	58465	0.000213793	32553	0.00020705	1.03257	4.63481
GTGACA	69862	0.000255469	39008	0.000248107	1.02968	4.62744
CCGCAT	98312	0.000359505	55148	0.000350764	1.02492	4.62742
ACTGGC	49558	0.000181222	27522	0.000175051	1.03525	4.60939
TACTTA	58354	0.000213387	32496	0.000206688	1.03241	4.60926
CCATTA	75588	0.000276408	42261	0.000268797	1.02831	4.59769
AAACCC	221097	0.000808502	125068	0.000795484	1.01636	4.58965
ACTATA	116526	0.000426109	65511	0.000416677	1.02264	4.585
TGTTGG	43088	0.000157563	23879	0.00015188	1.03742	4.55381
TTATAC	32862	0.000120169	18116	0.000115225	1.0429	4.5404
CTATAC	30101	0.000110073	16564	0.000105354	1.04479	4.52958
AAATGA	291132	0.0010646	165065	0.00104988	1.01402	4.52217
ACTGAA	82951	0.000303333	46460	0.000295505	1.02649	4.51292
ATTCAG	65331	0.000238901	36470	0.000231964	1.0299	4.50841
GCGAGA	83155	0.000304079	46580	0.000296268	1.02636	4.49734
ACTCAC	53786	0.000196683	29937	0.000190412	1.03294	4.49476
TGCCAT	106755	0.000390379	59986	0.000381536	1.02318	4.49142
GACGGA	62202	0.000227459	34710	0.00022077	1.0303	4.45569
GATAGG	46135	0.000168705	25621	0.00016296	1.03526	4.44752
TTAGAA	71204	0.000260377	39815	0.00025324	1.02818	4.44212
TATACC	28202	0.000103128	15510	9.865e-05	1.0454	4.4417
CATTAA	74416	0.000272122	41637	0.000264828	1.02754	4.44024
TAGAGA	84813	0.000310142	47537	0.000302355	1.02575	4.43903
ACGAAA	134675	0.000492476	75886	0.000482666	1.02032	4.43392
CCATCA	54488	0.00019925	30348	0.000193026	1.03225	4.43167
CATTAC	28954	0.000105878	15936	0.000101359	1.04458	4.42253
CAAATA	107879	0.000394489	60647	0.00038574	1.02268	4.42008
AGCGAC	55117	0.00020155	30707	0.000195309	1.03196	4.41793
AGATGT	57813	0.000211409	32237	0.000205041	1.03106	4.40097
TAACCA	44923	0.000164273	24948	0.00015868	1.03525	4.38829
CGATAG	34301	0.000125431	18954	0.000120555	1.04044	4.38125
TACATT	48016	0.000175584	26698	0.00016981	1.034	4.38002
AGTCAA	109914	0.000401931	61817	0.000393181	1.02225	4.37858
AATTCT	154555	0.000565173	87227	0.000554799	1.0187	4.37549
TTATTC	34619	0.000126594	19135	0.000121706	1.04016	4.37126
TTACTT	26069	9.53284e-05	14322	9.10938e-05	1.04649	4.3692
CTCTGC	22241	8.13303e-05	12174	7.74316e-05	1.05035	4.3578
ATAACA	131252	0.000479959	73970	0.00047048	1.02015	4.33984
TGAAAT	168701	0.000616901	95302	0.00060616	1.01772	4.33612
TTTAAT	184076	0.000673124	104068	0.000661915	1.01693	4.33128
CAAGTG	52234	0.000191008	29096	0.000185062	1.03213	4.3232
AATGTT	224586	0.00082126	127180	0.000808917	1.01526	4.31701
TAAAGC	41145	0.000150458	22828	0.000145195	1.03624	4.31453
TTAGAT	178511	0.000652774	100910	0.000641829	1.01705	4.29483
ACATGT	75100	0.000274624	42063	0.000267538	1.02648	4.29296
AACAAT	381250	0.00139414	216676	0.00137815	1.01161	4.29252
ATAGCT	64383	0.000235434	35985	0.000228879	1.02864	4.29054
TTGCGG	32550	0.000119028	17983	0.000114379	1.04064	4.28824
GATGAC	23970	8.76528e-05	13156	8.36776e-05	1.04751	4.27817
TAATGA	77436	0.000283166	43396	0.000276016	1.0259	4.26536
TGATTC	25477	9.31636e-05	14005	8.90775e-05	1.04587	4.26417
TTTGTT	53671	0.000196263	29924	0.000190329	1.03118	4.25589
CACTGC	24386	8.91741e-05	13394	8.51913e-05	1.04675	4.24892
ATCAAC	67876	0.000248207	37977	0.000241549	1.02756	4.24369
TGGCCG	26819	9.8071e-05	14763	9.38987e-05	1.04443	4.24276
CAATTT	50773	0.000185665	28287	0.000179917	1.03195	4.23954
AGATAG	81043	0.000296356	45453	0.0002891	1.0251	4.23097
AATAGC	195716	0.000715689	110749	0.000704409	1.01601	4.22649
CATCAT	167899	0.000613969	94890	0.000603539	1.01728	4.21978
TTGAAG	45669	0.000167001	25405	0.000161586	1.03351	4.21196
GAACAT	151945	0.000555628	85802	0.000545736	1.01813	4.20801
ATCCAA	110453	0.000403902	62179	0.000395484	1.02128	4.20169
GGGAGA	102743	0.000375708	57794	0.000367594	1.02207	4.20004
TCAAGA	66765	0.000244144	37362	0.000237638	1.02738	4.18165
AGACTA	100374	0.000367045	56454	0.000359071	1.02221	4.1761
CAATTA	93004	0.000340095	52266	0.000332433	1.02305	4.16868
CTAATA	74292	0.000271669	41638	0.000264835	1.02581	4.16254
TCAATT	50747	0.00018557	28289	0.00017993	1.03135	4.16067
TTCAAG	40912	0.000149606	22728	0.000144559	1.03491	4.14826
TGGAAG	48450	0.000177171	26993	0.000171687	1.03194	4.14041
TGAAAA	57974	0.000211998	32388	0.000206001	1.02911	4.13696
GATGAA	59700	0.000218309	33368	0.000212234	1.02862	4.12967
TCATAA	65217	0.000238484	36497	0.000232136	1.02735	4.12761
ACATTC	61596	0.000225243	34444	0.000219078	1.02814	4.12513
GATGTG	31470	0.000115079	17404	0.000110697	1.03959	4.1103
GAGATG	37560	0.000137348	20842	0.000132564	1.03609	4.10565
GTCATA	86073	0.000314749	48346	0.0003075	1.02357	4.10041
ACGATA	107676	0.000393747	60631	0.000385638	1.02103	4.09914
GAATAA	117814	0.000430819	66401	0.000422338	1.02008	4.09836
GATTTC	26414	9.659e-05	14559	9.26012e-05	1.04307	4.08622
TCATAC	29235	0.000106906	16148	0.000102708	1.04087	4.08614
AATATG	193030	0.000705867	109276	0.00069504	1.01558	4.08447
GATTCG	25624	9.37012e-05	14116	8.97835e-05	1.04363	4.07507
ATGTAA	139144	0.000508818	78557	0.000499655	1.01834	4.07324
ACTTCC	38742	0.000141671	21516	0.000136851	1.03522	4.07183
ATAATC	65414	0.000239204	36624	0.000232944	1.02688	4.06432
CGTATA	68697	0.000251209	38487	0.000244793	1.02621	4.06423
TAAAAT	176813	0.000646565	100038	0.000636283	1.01616	4.05337
AATGAC	125197	0.000457817	70622	0.000449185	1.01922	4.04575
GAATAC	35041	0.000128137	19433	0.000123602	1.03669	4.02932
TTACTA	47807	0.000174819	26652	0.000169518	1.03128	4.02905
ATCGAG	74036	0.000270733	41528	0.000264135	1.02498	4.02486
GTGCCA	42753	0.000156338	23793	0.000151333	1.03307	4.02315
TTTGAA	61914	0.000226405	34649	0.000220382	1.02733	4.01983
TACTTC	26838	9.81405e-05	14808	9.41849e-05	1.042	4.01927
GACAGA	87966	0.000321672	49447	0.000314503	1.02279	4.01045
ATTGAT	224697	0.000821666	127381	0.000810195	1.01416	4.01006
TTTATT	49719	0.000181811	27743	0.000176457	1.03034	3.98934
CGGGAA	67423	0.000246551	37786	0.000240334	1.02586	3.97427
TAATCA	63699	0.000232933	35673	0.000226895	1.02661	3.97202
TACTAC	26484	9.6846e-05	14617	9.29701e-05	1.04169	3.96435
TTATTT	51177	0.000187143	28577	0.000181761	1.02961	3.95143
TAGTGC	30823	0.000112713	17066	0.000108547	1.03838	3.94757
TGGCAC	25972	9.49737e-05	14333	9.11638e-05	1.04179	3.93522
GAGATC	24931	9.1167e-05	13751	8.7462e-05	1.04236	3.90628
GTATAT	189855	0.000694257	107539	0.000683992	1.01501	3.90419
CTGAAG	29907	0.000109363	16557	0.000105309	1.03849	3.89975
CAACTG	37230	0.000136142	20693	0.000131616	1.03439	3.8994
GGTTTA	83356	0.000304814	46857	0.00029803	1.02276	3.89896
AGTCTG	61122	0.000223509	34231	0.000217723	1.02658	3.88575
ATTATC	61623	0.000225341	34518	0.000219549	1.02638	3.87421
AGACAC	58080	0.000212385	32509	0.000206771	1.02715	3.86858
TAGTTA	89743	0.00032817	50499	0.000321194	1.02172	3.86289
ATACTT	71076	0.000259909	39888	0.000253704	1.02446	3.86277
GAAGAG	67136	0.000245501	37653	0.000239489	1.02511	3.85182
CTACTA	45283	0.00016559	25261	0.00016067	1.03062	3.84079
GGCCGG	29318	0.000107209	16235	0.000103261	1.03823	3.83576
AAATCT	239691	0.000876496	136026	0.000865181	1.01308	3.82914
TCGAGG	38772	0.00014178	21578	0.000137245	1.03305	3.82845
TACATA	74715	0.000273216	41965	0.000266915	1.02361	3.82553
CCAGCG	28165	0.000102993	15587	9.91397e-05	1.03887	3.82001
CCACGA	40852	0.000149386	22757	0.000144744	1.03207	3.81722
ATTAGT	80700	0.000295102	45370	0.000288572	1.02263	3.81386
CTCGTG	32265	0.000117986	17903	0.00011387	1.03614	3.81003
AATCTA	231601	0.000846912	131416	0.00083586	1.01322	3.80535
TCCGTG	31880	0.000116578	17689	0.000112509	1.03616	3.78946
ATCTCT	67158	0.000245582	37681	0.000239667	1.02468	3.78836
CGAAGA	66382	0.000242744	37241	0.000236868	1.02481	3.78535
TAAACC	26896	9.83526e-05	14877	9.46238e-05	1.03941	3.78307
TACAGA	66800	0.000244272	37481	0.000238395	1.02466	3.77469
TCTTAT	207381	0.000758345	117600	0.000747984	1.01385	3.77005
ACACTC	58192	0.000212795	32596	0.000207324	1.02639	3.76537
TGTTGC	31538	0.000115327	17500	0.000111307	1.03612	3.7645
GTAATC	27935	0.000102152	15469	9.83892e-05	1.03824	3.74519
TTTCTT	39119	0.000143049	21790	0.000138593	1.03215	3.74404
TCTATG	35527	0.000129914	19759	0.000125675	1.03373	3.73831
TTTACG	31388	0.000114779	17420	0.000110798	1.03593	3.73611
CCATGA	55977	0.000204695	31347	0.00019938	1.02666	3.73012
TATCTT	40833	0.000149317	22765	0.000144795	1.03123	3.71857
GATATA	86031	0.000314596	48428	0.000308022	1.02134	3.71796
AAAGTC	239818	0.00087696	136151	0.000865976	1.01268	3.716
CTGACA	47811	0.000174834	26722	0.000169963	1.02866	3.69998
AGGGAG	100746	0.000368405	56809	0.000361329	1.01959	3.69747
ACAATA	174580	0.000638399	98909	0.000629102	1.01478	3.68765
TAAATT	58005	0.000212111	32510	0.000206777	1.0258	3.67674
AGATTC	46740	0.000170918	26121	0.00016614	1.02875	3.67012
TACTGG	37149	0.000135845	20692	0.00013161	1.03219	3.65226
TCTCTA	52939	0.000193586	29641	0.000188529	1.02682	3.64927
TTGGCA	63659	0.000232787	35728	0.000227245	1.02439	3.64539
ATACTC	58410	0.000213592	32749	0.000208297	1.02542	3.63684
GATGAG	30249	0.000110614	16794	0.000106817	1.03555	3.63016
TTATCC	27575	0.000100836	15285	9.72189e-05	1.0372	3.62252
GATAAG	51910	0.000189823	29065	0.000184865	1.02682	3.61294
AATCTT	206439	0.000754901	117130	0.000744995	1.0133	3.61223
ACAGAT	200127	0.000731819	113528	0.000722085	1.01348	3.60537
GAGGAG	48571	0.000177613	27173	0.000172831	1.02767	3.60293
GCCATC	26641	9.74201e-05	14763	9.38987e-05	1.0375	3.58855
GATAGA	85115	0.000311246	47943	0.000304937	1.02069	3.58693
TTTCCT	32511	0.000118885	18081	0.000115003	1.03376	3.57961
AGATAC	45772	0.000167378	25591	0.000162769	1.02831	3.57745
AGCGAT	148471	0.000542925	84053	0.000534612	1.01555	3.5757
ATATGC	57159	0.000209017	32053	0.00020387	1.02525	3.57371
ACTACT	48612	0.000177763	27204	0.000173029	1.02736	3.56563
CGAGTG	43072	0.000157505	24064	0.000153057	1.02906	3.55953
CTACGA	35402	0.000129457	19720	0.000125427	1.03213	3.55924
TAAGTA	76927	0.000281305	43294	0.000275368	1.02156	3.55096
TTTAAG	52054	0.00019035	29162	0.000185482	1.02624	3.54181
GCGGGC	18517	6.77125e-05	10191	6.48189e-05	1.04464	3.54119
GTATTG	40069	0.000146523	22366	0.000142257	1.02999	3.54061
GAAGGA	116158	0.000424763	65639	0.000417491	1.01742	3.53745
TATCAA	59133	0.000216236	33183	0.000211057	1.02454	3.53442
AATCCG	164094	0.000600055	92984	0.000591416	1.01461	3.53368
AATCAC	173089	0.000632947	98119	0.000624077	1.01421	3.53284
AGACAA	134827	0.000493032	76286	0.00048521	1.01612	3.5306
GGCGTT	30954	0.000113192	17209	0.000109456	1.03413	3.52955
GCCAGC	23630	8.64095e-05	13074	8.3156e-05	1.03913	3.5215
ATAGGG	98903	0.000361666	55814	0.000355	1.01878	3.51461
TAGAAT	186922	0.000683531	106027	0.000674375	1.01358	3.50892
CAGATA	78137	0.000285729	43995	0.000279826	1.0211	3.50293
TCCATT	41611	0.000152162	23248	0.000147867	1.02905	3.49733
GGCGCG	19053	6.96725e-05	10499	6.67779e-05	1.04335	3.4915
CAAACT	45677	0.00016703	25556	0.000162547	1.02758	3.48376
GATATT	40222	0.000147083	22464	0.00014288	1.02941	3.48065
TTTTGA	74945	0.000274057	42185	0.000268314	1.0214	3.47992
TTGAAA	61759	0.000225839	34688	0.00022063	1.02361	3.47813
TGGGTA	79450	0.000290531	44749	0.000284622	1.02076	3.47696
TCAACC	27408	0.000100225	15214	9.67673e-05	1.03573	3.47282
GAAAAA	121753	0.000445223	68850	0.000437914	1.01669	3.47208
ATGTTT	76562	0.00027997	43107	0.000274178	1.02112	3.47202
GGGAAA	122320	0.000447296	69176	0.000439988	1.01661	3.46393
GCGGCA	56092	0.000205116	31473	0.000200181	1.02465	3.45807
ACAGAG	87681	0.00032063	49440	0.000314459	1.01962	3.45598
AAACGA	331335	0.00121162	188606	0.00119961	1.01001	3.45439
TAACTA	61458	0.000224738	34523	0.00021958	1.02349	3.45228
TCTAAT	166164	0.000607624	94199	0.000599144	1.01415	3.44695
ATAGTG	84547	0.000309169	47659	0.000303131	1.01992	3.44407
TAAATC	39222	0.000143426	21905	0.000139325	1.02944	3.43978
GAGTAA	99215	0.000362807	56019	0.000356304	1.01825	3.42297
ATATGG	87770	0.000320955	49500	0.00031484	1.01942	3.42266
AGATGA	98746	0.000361092	55756	0.000354631	1.01822	3.40878
ATCTTC	60175	0.000220046	33808	0.000215033	1.02332	3.3914
TATTGA	77785	0.000284442	43825	0.000278745	1.02044	3.38798
ACTAGT	63397	0.000231828	35641	0.000226691	1.02266	3.38511
GTGACG	25416	9.29405e-05	14103	8.97009e-05	1.03612	3.37931
TATACG	35490	0.000129779	19802	0.000125949	1.03041	3.3776
GAGGAA	104411	0.000381807	58994	0.000375226	1.01754	3.37653
AGACGG	52056	0.000190357	29199	0.000185718	1.02498	3.37507
GATAAT	204765	0.000748779	116277	0.000739569	1.01245	3.37161
ATACCG	59106	0.000216137	33207	0.00021121	1.02333	3.3629
CACATG	46631	0.000170519	26124	0.000166159	1.02624	3.35169
AAGATG	131672	0.000481495	74549	0.000474162	1.01546	3.34883
GTAAAT	147204	0.000538292	83413	0.000530541	1.01461	3.34752
TTGATT	39991	0.000146238	22359	0.000142212	1.02831	3.34313
TCAAAA	73086	0.000267259	41164	0.00026182	1.02077	3.33701
ATTCCA	74741	0.000273311	42106	0.000267811	1.02053	3.3364
CTTTAC	24774	9.05929e-05	13748	8.74429e-05	1.03602	3.32798
TTCTAT	139839	0.000511359	79217	0.000503853	1.0149	3.32661
CTTCAA	50150	0.000183387	28127	0.000178899	1.02509	3.32641
GACTCA	56547	0.00020678	31761	0.000202013	1.0236	3.32628
GACGAA	60077	0.000219688	33769	0.000214785	1.02283	3.3192
ACTCAA	95343	0.000348648	53846	0.000342483	1.018	3.3102
CCTGAT	116190	0.00042488	65734	0.000418095	1.01623	3.29931
TAACTG	41498	0.000151749	23223	0.000147708	1.02736	3.29385
ACGTAA	103554	0.000378673	58534	0.0003723	1.01712	3.28303
GAAGCC	19973	7.30367e-05	11045	7.02507e-05	1.03966	3.28019
CATATG	54806	0.000200413	30782	0.000195786	1.02363	3.27976
ATAGGA	153089	0.000559812	86801	0.00055209	1.01399	3.26995
CCGGAG	29588	0.000108197	16479	0.000104813	1.03228	3.26882
TTAGGA	79494	0.000290692	44831	0.000285144	1.01946	3.26307
CAACAG	55744	0.000203843	31319	0.000199202	1.0233	3.26206
TAAGCC	25888	9.46665e-05	14388	9.15136e-05	1.03445	3.2578
GGATAA	106753	0.000390371	60368	0.000383965	1.01668	3.24999
ATATTC	70176	0.000256618	39531	0.000251433	1.02062	3.24594
AGGATA	160044	0.000585245	90783	0.000577417	1.01356	3.24168
CTAGAC	32540	0.000118991	18156	0.00011548	1.03041	3.23427
GATCAT	141722	0.000518245	80327	0.000510913	1.01435	3.22738
CACCCA	33462	0.000122363	18680	0.000118812	1.02988	3.22425
CATACA	66504	0.00024319	37447	0.000238178	1.02104	3.22357
GACAAA	92842	0.000339502	52448	0.000333591	1.01772	3.21625
GTTATA	94512	0.000345609	53400	0.000339646	1.01756	3.21551
AATCCT	194717	0.000712036	110602	0.000703474	1.01217	3.21404
CATGAT	170253	0.000622577	96628	0.000614594	1.01299	3.20512
ATTTCT	59619	0.000218013	33539	0.000213322	1.02199	3.18746
TATGAG	41874	0.000153124	23458	0.000149202	1.02628	3.18126
TAGTCT	37237	0.000136167	20828	0.000132475	1.02787	3.17773
CAAAAG	92514	0.000338303	52274	0.000332484	1.0175	3.17129
TTTGAC	31496	0.000115174	17576	0.000111791	1.03026	3.16693
GACGTC	22789	8.33342e-05	12650	8.04592e-05	1.03573	3.16684
CTGCGA	33850	0.000123782	18910	0.000120275	1.02915	3.16553
TATCCT	32411	0.00011852	18095	0.000115092	1.02979	3.16308
CACATA	74140	0.000271113	41809	0.000265922	1.01952	3.1613
TTCCTT	29780	0.000108899	16606	0.000105621	1.03103	3.15582
TCAGAA	61283	0.000224098	34493	0.00021939	1.02146	3.15502
TAGTAA	81656	0.000298597	46092	0.000293164	1.01853	3.15262
GAAAAG	102487	0.000374772	57966	0.000368688	1.0165	3.15005
ATGTCC	50023	0.000182923	28094	0.000178689	1.02369	3.14098
TGATAA	54110	0.000197868	30417	0.000193465	1.02276	3.14081
ACATGA	103772	0.000379471	58706	0.000373394	1.01627	3.12638
AGAGAC	62405	0.000228201	35139	0.000223498	1.02104	3.12237
ATACAG	86966	0.000318015	49133	0.000312506	1.01763	3.09681
AACTTT	196345	0.000717989	111583	0.000709714	1.01166	3.09338
CTGATG	30777	0.000112545	17181	0.000109278	1.02989	3.09285
AGTATG	67746	0.000247732	38188	0.000242891	1.01993	3.08409
GAAGTG	46665	0.000170643	26198	0.00016663	1.02409	3.08314
CAAAGT	62571	0.000228808	35245	0.000224173	1.02068	3.07348
CAAGAG	68730	0.00025133	38751	0.000246472	1.01971	3.07279
CGAGAG	43070	0.000157497	24161	0.000153674	1.02488	3.05775
TATAGG	67418	0.000246532	38008	0.000241746	1.0198	3.05667
CACCAA	46417	0.000169736	26063	0.000165771	1.02392	3.05413
ACATTT	87906	0.000321452	49681	0.000315992	1.01728	3.05311
ATCACG	57686	0.000210945	32472	0.000206535	1.02135	3.04529
TTCGCG	23982	8.76967e-05	13342	8.48606e-05	1.03342	3.04412
TACGCC	15766	5.76527e-05	8706	5.53737e-05	1.04116	3.0208
TGACAA	47199	0.000172596	26515	0.000168646	1.02342	3.01677
TATTGC	37585	0.00013744	21055	0.000133918	1.02629	3.01547
ATAGGC	71231	0.000260476	40193	0.000255644	1.0189	3.00172
TTTAGA	70936	0.000259397	40025	0.000254575	1.01894	3.00163
TCCTGA	39208	0.000143375	21981	0.000139808	1.02551	2.98989
CTGATT	34037	0.000124466	19048	0.000121153	1.02734	2.98129
CAATTG	57813	0.000211409	32559	0.000207089	1.02086	2.98033
TCGAGA	64093	0.000234374	36135	0.000229833	1.01975	2.97395
GATGTC	27687	0.000101245	15450	9.82683e-05	1.03029	2.97198
AGAGAG	98897	0.000361644	55972	0.000356005	1.01584	2.97172
ATCAGA	98719	0.000360993	55872	0.000355369	1.01583	2.96655
ATAATG	87436	0.000319734	49440	0.000314459	1.01677	2.95687
CGACTA	48412	0.000177032	27217	0.000173111	1.02265	2.95621
CAGAAA	82377	0.000301234	46557	0.000296122	1.01726	2.95266
CGAGGG	49003	0.000179193	27555	0.000175261	1.02243	2.94672
GCTGGA	65713	0.000240298	37064	0.000235742	1.01932	2.94665
ACATCA	119731	0.000437829	67873	0.0004317	1.0142	2.93475
TGATTA	65613	0.000239932	37010	0.000235399	1.01926	2.93448
GAAATG	64603	0.000236239	36435	0.000231742	1.01941	2.93385
TGAACA	49295	0.000180261	27726	0.000176349	1.02218	2.92301
ACACCA	86784	0.000317349	49079	0.000312163	1.01662	2.91829
ACTAAT	187392	0.00068525	106540	0.000677638	1.01123	2.91225
CAAGCT	33205	0.000121423	18588	0.000118227	1.02703	2.91196
AGTGAC	51798	0.000189414	29152	0.000185419	1.02155	2.91167
CGAATC	32584	0.000119152	18236	0.000115988	1.02728	2.91027
AATAGT	258603	0.000945652	147279	0.000936755	1.0095	2.89727
GGTGAC	28834	0.000105439	16112	0.000102479	1.02889	2.89565
CAGAGA	80987	0.000296151	45781	0.000291186	1.01705	2.89201
GCCGCA	40802	0.000149204	22905	0.000145685	1.02415	2.89068
TCCACA	47440	0.000173477	26678	0.000169683	1.02236	2.89012
CTGTCC	23322	8.52833e-05	12991	8.26281e-05	1.03213	2.88928
CCTCGA	41245	0.000150824	23157	0.000147288	1.024	2.88904
GTAACA	66431	0.000242923	37487	0.000238433	1.01883	2.88869
GATGGC	26311	9.62134e-05	14684	9.33963e-05	1.03016	2.88513
TACAAC	40055	0.000146472	22482	0.000142995	1.02432	2.88347
ATCTAT	167324	0.000611866	95080	0.000604748	1.01177	2.88218
GACATC	31489	0.000115148	17620	0.00011207	1.02746	2.87991
GATATC	27777	0.000101574	15516	9.86881e-05	1.02924	2.87626
CGACAT	142402	0.000520732	80841	0.000514182	1.01274	2.87519
TACTGC	23357	8.54112e-05	13013	8.2768e-05	1.03194	2.87403
CAGTGC	21654	7.91838e-05	12050	7.66429e-05	1.03315	2.86985
TTATCT	36627	0.000133937	20538	0.00013063	1.02531	2.86777
TAGCAC	28475	0.000104127	15913	0.000101213	1.02878	2.86747
AGAGTC	61674	0.000225528	34783	0.000221234	1.01941	2.86695
TTAAAC	40885	0.000149507	22957	0.000146016	1.02391	2.86528
CATTGG	48132	0.000176008	27077	0.000172221	1.02199	2.86355
CGATAT	201596	0.000737191	114683	0.000729431	1.01064	2.86214
ATTTTA	127533	0.000466359	72353	0.000460195	1.0134	2.85967
AGATTG	70153	0.000256534	39615	0.000251968	1.01812	2.85797
CCTTGA	50593	0.000185007	28478	0.000181132	1.0214	2.85794
TCTGAC	26550	9.70873e-05	14824	9.42867e-05	1.0297	2.85508
ATGGCA	121563	0.000444528	68950	0.00043855	1.01363	2.84054
TTAAAA	73271	0.000267935	41399	0.000263315	1.01755	2.82982
GATTCC	16361	5.98285e-05	9065	5.76571e-05	1.03766	2.82366
CGAGAT	176924	0.000646971	100591	0.0006398	1.01121	2.82345
TGGCAT	178545	0.000652899	101518	0.000645696	1.01115	2.82294
TATTCT	36815	0.000134624	20653	0.000131362	1.02484	2.82216
ATGAGG	62102	0.000227093	35038	0.000222856	1.01901	2.81906
ACTCAT	168366	0.000615676	95703	0.00060871	1.01144	2.81166
GCATAA	100122	0.000366123	56720	0.000360762	1.01486	2.80738
ACTGCG	38730	0.000141627	21744	0.000138301	1.02405	2.80469
AGCCAT	151485	0.000553946	86059	0.000547371	1.01201	2.79835
ATATGT	86145	0.000315013	48748	0.000310057	1.01598	2.79811
AAACCA	381817	0.00139622	217877	0.00138579	1.00753	2.79496
CGCGGG	29332	0.00010726	16411	0.000104381	1.02759	2.79208
TCCGAC	24659	9.01724e-05	13763	8.75383e-05	1.03009	2.78651
CTGGAG	32728	0.000119679	18339	0.000116644	1.02602	2.78527
GAATTA	113885	0.000416452	64584	0.000410781	1.01381	2.78399
TTGTTC	33987	0.000124283	19054	0.000121191	1.02551	2.78354
CGTGGA	49026	0.000179277	27604	0.000175573	1.0211	2.77487
TGACTC	24178	8.84135e-05	13493	8.5821e-05	1.03021	2.76971
TAATTC	37787	0.000138178	21216	0.000134942	1.02398	2.76257
TAACCC	20146	7.36693e-05	11212	7.13129e-05	1.03304	2.75934
CATATC	41160	0.000150513	23134	0.000147142	1.02291	2.7569
CGTCTG	30674	0.000112168	17180	0.000109272	1.0265	2.7452
AAAAGT	358018	0.00130919	204275	0.00129927	1.00763	2.74428
CCGGCA	46313	0.000169356	26068	0.000165803	1.02143	2.73857
TACGGA	51073	0.000186762	28778	0.00018304	1.02034	2.73176
ATGAAC	49721	0.000181818	28010	0.000178155	1.02056	2.72475
TATGAC	31889	0.000116611	17874	0.000113686	1.02573	2.71886
ACAAAC	88167	0.000322407	49928	0.000317563	1.01525	2.70338
TGTGAT	219009	0.000800866	124714	0.000793232	1.00962	2.70105
ACGATC	37955	0.000138793	21324	0.000135629	1.02332	2.69431
TACGTA	51450	0.000188141	29001	0.000184458	1.01997	2.69248
AGAACG	71883	0.00026286	40643	0.000258506	1.01684	2.6915
GTGATA	88272	0.000322791	49992	0.00031797	1.01516	2.68885
AAGAGT	222985	0.000815406	126995	0.00080774	1.00949	2.68777
TACTCG	31078	0.000113645	17419	0.000110792	1.02575	2.68664
CTCACC	22280	8.14729e-05	12430	7.90599e-05	1.03052	2.6857
GCATCG	34124	0.000124784	19149	0.000121795	1.02453	2.6847
GAGTCT	25853	9.45386e-05	14455	9.19397e-05	1.02827	2.68417
CACGAT	103526	0.000378571	58704	0.000373382	1.0139	2.67213
CAAAGA	113020	0.000413288	64126	0.000407868	1.01329	2.67115
TGATGA	53982	0.0001974	30450	0.000193674	1.01924	2.65874
TTAAGT	52997	0.000193798	29890	0.000190113	1.01939	2.65452
GCTCTG	22770	8.32647e-05	12712	8.08535e-05	1.02982	2.65432
CTCTGA	45481	0.000166314	25612	0.000162903	1.02094	2.65275
CAAACC	31745	0.000116084	17804	0.000113241	1.02511	2.64894
GAATAG	66916	0.000244697	37822	0.000240563	1.01718	2.64847
GTATAC	24947	9.12255e-05	13947	8.87086e-05	1.02837	2.64636
TTAGTG	48547	0.000177525	27359	0.000174014	1.02018	2.64258
TCGTCA	67266	0.000245976	38023	0.000241842	1.0171	2.64245
AGACGC	28193	0.000103095	15789	0.000100425	1.0266	2.64088
GATTGA	80270	0.000293529	45444	0.000289042	1.01552	2.62426
TTTTAA	68263	0.000249622	38596	0.000245486	1.01685	2.62379
AAGACG	114446	0.000418503	64957	0.000413153	1.01295	2.61957
TCTCTC	27050	9.89157e-05	15144	9.6322e-05	1.02693	2.61829
CAATGT	61826	0.000226084	34928	0.000222156	1.01768	2.61825
ATGATG	46726	0.000170866	26329	0.000167463	1.02032	2.61096
ACTGAC	43374	0.000158609	24422	0.000155334	1.02108	2.60822
TGCTCC	14752	5.39447e-05	8182	5.20409e-05	1.03658	2.60682
GGTCAA	65635	0.000240012	37102	0.000235984	1.01707	2.60631
TATCAT	174619	0.000638542	99360	0.00063197	1.0104	2.60416
ATCTAC	50920	0.000186203	28719	0.000182665	1.01937	2.60002
TCTATC	33493	0.000122476	18806	0.000119614	1.02393	2.59551
GAGAGG	52026	0.000190247	29351	0.000186684	1.01909	2.59
CTATAT	177974	0.000650811	101285	0.000644214	1.01024	2.58913
AAGATC	129404	0.000473201	73514	0.000467579	1.01202	2.58841
GGGCCC	17962	6.5683e-05	9999	6.35977e-05	1.03279	2.58582
CGAATT	44143	0.000161421	24865	0.000158152	1.02067	2.5808
TGACGC	19565	7.15448e-05	10907	6.9373e-05	1.03131	2.57981
CCTACT	25354	9.27138e-05	14188	9.02415e-05	1.0274	2.57813
ATATCG	76647	0.000280281	43390	0.000275978	1.01559	2.57533
TAATCG	41320	0.000151098	23260	0.000147943	1.02132	2.57427
GTCCCA	33230	0.000121515	18661	0.000118692	1.02378	2.56976
TTACGT	31888	0.000116607	17900	0.000113851	1.02421	2.56109
CGACCG	23777	8.69471e-05	13297	8.45744e-05	1.02805	2.55528
TTAGAG	53118	0.00019424	29981	0.000190691	1.01861	2.55306
GCAGAA	83990	0.000307132	47589	0.000302686	1.01469	2.54233
TCAAAT	161000	0.00058874	91595	0.000582582	1.01057	2.54164
ATTTAC	55985	0.000204724	31617	0.000201097	1.01804	2.54148
CAGAGT	43859	0.000160382	24712	0.000157178	1.02038	2.53723
ATAACC	55676	0.000203594	31442	0.000199984	1.01805	2.53667
GACGAT	95743	0.00035011	54302	0.000345383	1.01369	2.53104
ATCTAA	110831	0.000405284	62920	0.000400197	1.01271	2.53092
TGGAAC	31109	0.000113759	17465	0.000111085	1.02407	2.51589
TCCTAC	25808	9.4374e-05	14455	9.19397e-05	1.02648	2.51562
AATAGG	240806	0.000880573	137276	0.000873132	1.00852	2.51046
TTATCA	60636	0.000221732	34275	0.000218003	1.01711	2.51012
ACCCAT	123484	0.000451553	70158	0.000446234	1.01192	2.50705
GACCCA	33854	0.000123796	19027	0.00012102	1.02295	2.50404
TGTACG	30329	0.000110906	17025	0.000108286	1.0242	2.49691
AGAATT	91895	0.000336039	52115	0.000331473	1.01378	2.4955
TGTAAT	238134	0.000870802	135758	0.000863477	1.00848	2.48519
TTCCTA	48274	0.000176527	27237	0.000173238	1.01898	2.4817
TAGACG	33768	0.000123482	18982	0.000120733	1.02277	2.48163
TCCAGT	38457	0.000140629	21649	0.000137697	1.02129	2.47996
CGATAC	25607	9.3639e-05	14347	9.12528e-05	1.02615	2.47544
GACTAT	131026	0.000479132	74480	0.000473723	1.01142	2.47467
GAACGA	62067	0.000226965	35101	0.000223257	1.01661	2.46693
ATGTTA	142187	0.000519946	80864	0.000514328	1.01092	2.46692
CAAATC	49811	0.000182148	28116	0.000178829	1.01856	2.46497
TCAAAG	59306	0.000216869	33528	0.000213252	1.01696	2.46162
CACACG	35117	0.000128415	19753	0.000125637	1.02211	2.45899
GTAGTG	38627	0.00014125	21750	0.000138339	1.02104	2.45688
TACGGC	28828	0.000105417	16179	0.000102905	1.02441	2.45571
CATACG	32337	0.000118249	18173	0.000115588	1.02302	2.45553
AAACTC	222364	0.000813135	126745	0.00080615	1.00866	2.45212
TATCTG	39555	0.000144644	22279	0.000141704	1.02075	2.4518
TGAGCC	19856	7.26089e-05	11089	7.05306e-05	1.02947	2.44984
AAAACG	239191	0.000874667	136380	0.000867433	1.00834	2.44884
CGAGGA	62170	0.000227342	35164	0.000223657	1.01647	2.44884
GTCAAG	43635	0.000159563	24603	0.000156485	1.01967	2.44352
CCGAAG	31689	0.000115879	17807	0.00011326	1.02313	2.44171
TTACAA	52450	0.000191798	29625	0.000188427	1.01789	2.43979
CATGGT	46264	0.000169177	26102	0.000166019	1.01902	2.43402
CTAGAA	58246	0.000212992	32931	0.000209455	1.01689	2.42962
ATCTCA	94987	0.000347346	53900	0.000342826	1.01318	2.42927
GGACAT	175836	0.000642992	100126	0.000636842	1.00966	2.42825
TACACA	55438	0.000202724	31331	0.000199278	1.01729	2.4261
TCTATT	43380	0.000158631	24462	0.000155588	1.01955	2.42225
AGAGGA	145110	0.000530634	82552	0.000525065	1.01061	2.42112
TACCTC	24713	9.03698e-05	13848	8.8079e-05	1.02601	2.41911
TGTCTG	40259	0.000147218	22686	0.000144292	1.02028	2.41824
TTGTTG	45735	0.000167243	25805	0.00016413	1.01896	2.41284
CAAGGA	99918	0.000365377	56723	0.000360782	1.01274	2.40828
TGGAGA	62363	0.000228047	35284	0.000224421	1.01616	2.40676
CTTAAC	31027	0.000113459	17437	0.000110906	1.02301	2.40405
ACAAGT	77842	0.000284651	44118	0.000280609	1.0144	2.40023
GCTATA	78803	0.000288165	44669	0.000284113	1.01426	2.39115
CCAACT	36812	0.000134613	20730	0.000131851	1.02095	2.38749
AGAGTA	136138	0.000497826	77434	0.000492512	1.01079	2.38478
TAAAGG	78938	0.000288658	44748	0.000284616	1.0142	2.38388
GAGAGA	109350	0.000399868	62122	0.000395121	1.01201	2.37736
TTCCAC	23335	8.53308e-05	13072	8.31433e-05	1.02631	2.37731
TACTAG	40854	0.000149394	23033	0.000146499	1.01976	2.37468
CTCTAA	47840	0.00017494	27012	0.000171807	1.01823	2.3744
CCATCT	34447	0.000125965	19387	0.000123309	1.02154	2.37339
CTAATT	50249	0.000183749	28385	0.00018054	1.01777	2.37305
CCCGAG	25420	9.29552e-05	14257	9.06804e-05	1.02509	2.36812
ATCCTA	93540	0.000342055	53092	0.000337687	1.01293	2.36547
GCCGAT	79688	0.000291401	45182	0.000287376	1.01401	2.36209
CATGAG	40478	0.000148019	22822	0.000145157	1.01971	2.35855
ATACCA	96279	0.00035207	54659	0.000347654	1.0127	2.35773
GATACC	18045	6.59865e-05	10075	6.40811e-05	1.02973	2.35607
TAGATG	43901	0.000160536	24772	0.00015756	1.01889	2.35489
CTGCCG	18162	6.64143e-05	10143	6.45136e-05	1.02946	2.3426
CGATTC	28013	0.000102437	15734	0.000100075	1.02361	2.34222
CAGCAT	143023	0.000523003	81387	0.000517655	1.01033	2.34147
GGCGAG	37852	0.000138416	21331	0.000135674	1.02021	2.33749
CCGTTG	28001	0.000102393	15728	0.000100037	1.02356	2.33703
GTTATC	29993	0.000109678	16861	0.000107243	1.0227	2.33243
GACGCG	20050	7.33183e-05	11215	7.1332e-05	1.02785	2.32938
ATCTTG	61432	0.000224643	34773	0.000221171	1.0157	2.32157
TAATGT	55255	0.000202055	31250	0.000198763	1.01656	2.32122
CTTACT	25816	9.44033e-05	14489	9.2156e-05	1.02439	2.32116
TCCAGA	41304	0.000151039	23301	0.000148204	1.01913	2.31328
CGGTCC	20883	7.63644e-05	11690	7.43532e-05	1.02705	2.31074
TAGAGT	51595	0.000188671	29166	0.000185508	1.01705	2.30842
TCTAAA	51293	0.000187567	28994	0.000184414	1.0171	2.30764
GTAATT	38058	0.000139169	21456	0.000136469	1.01979	2.29549
CTGATA	59673	0.000218211	33776	0.000214829	1.01574	2.29386
TACGGG	40607	0.000148491	22908	0.000145704	1.01912	2.29262
TCCATA	59585	0.000217889	33727	0.000214518	1.01572	2.28866
ATTAGC	57774	0.000211266	32694	0.000207947	1.01596	2.28842
ATCCTG	56580	0.0002069	32014	0.000203622	1.0161	2.28385
CATGCA	53672	0.000196266	30356	0.000193077	1.01652	2.28187
CTATCA	59108	0.000216145	33457	0.0002128	1.01572	2.27949
CCAGAT	128877	0.000471274	73318	0.000466333	1.0106	2.27917
ATCGCT	55256	0.000202059	31260	0.000198826	1.01626	2.2788
CCCTGA	43306	0.00015836	24449	0.000155506	1.01836	2.2741
ACGCGA	70005	0.000255992	39678	0.000252368	1.01436	2.26928
CTTATA	69274	0.000253319	39261	0.000249716	1.01443	2.26815
CACGCG	26002	9.50834e-05	14603	9.28811e-05	1.02371	2.26634
GCTAGT	39604	0.000144823	22342	0.000142104	1.01913	2.26502
CTAAGA	68966	0.000252193	39086	0.000248603	1.01444	2.26488
ATCAGT	66422	0.00024289	37634	0.000239368	1.01472	2.26454
TCAGAC	31869	0.000116538	17940	0.000114106	1.02131	2.25961
CTAAAT	142595	0.000521438	81173	0.000516294	1.00996	2.2554
CAAAAT	197258	0.000721328	112458	0.000715279	1.00846	2.25449
ACACAC	69418	0.000253846	39348	0.000250269	1.01429	2.2489
GATTTG	36525	0.000133564	20592	0.000130974	1.01978	2.24733
GCTGAT	128282	0.000469098	72989	0.00046424	1.01046	2.24592
CGGGTC	31232	0.000114208	17580	0.000111816	1.0214	2.24538
ACTGGA	93369	0.000341429	53031	0.000337299	1.01225	2.23871
CTTACA	38726	0.000141612	21847	0.000138956	1.01912	2.2381
AAAATC	248667	0.000909319	141907	0.000902587	1.00746	2.23462
CCCAGA	48066	0.000175766	27170	0.000172812	1.01709	2.23337
CATCCA	44906	0.000164211	25369	0.000161357	1.01769	2.23238
GGCCGA	49492	0.000180981	27984	0.00017799	1.01681	2.22856
CACTGG	35468	0.000129698	19994	0.00012717	1.01988	2.2263
TCAACG	36193	0.00013235	20407	0.000129797	1.01967	2.22499
TACATG	47889	0.000175119	27072	0.000172189	1.01702	2.21934
TAGCGA	48721	0.000178162	27547	0.00017521	1.01685	2.21619
CAGACG	33557	0.00012271	18908	0.000120263	1.02035	2.21594
GCAAGG	60255	0.000220339	34127	0.000217062	1.0151	2.21212
CAGCCG	25240	9.2297e-05	14180	9.01906e-05	1.02335	2.19988
GAAAAT	189185	0.000691807	107859	0.000686027	1.00842	2.19944
CTATTT	44071	0.000161158	24900	0.000158374	1.01758	2.19782
AATCTC	190928	0.00069818	108859	0.000692388	1.00837	2.19442
GTGAAT	133305	0.000487466	75880	0.000482628	1.01002	2.19399
TTAACT	34724	0.000126978	19577	0.000124518	1.01976	2.18914
GATGTT	30654	0.000112095	17261	0.000109787	1.02102	2.18612
GTAATG	38394	0.000140398	21668	0.000137817	1.01873	2.18369
AGAAGT	86194	0.000315192	48949	0.000311336	1.01239	2.1754
GTCCGA	50044	0.000183	28310	0.000180063	1.01631	2.17533
GAAATT	53228	0.000194643	30127	0.00019162	1.01577	2.17106
TATGTT	48843	0.000178608	27626	0.000175713	1.01648	2.17103
TTCTGG	36765	0.000134441	20743	0.000131934	1.019	2.16808
ATAGCG	67140	0.000245516	38068	0.000242128	1.01399	2.16589
TCGATT	37898	0.000138584	21389	0.000136043	1.01868	2.16452
CCATCC	25197	9.21397e-05	14161	9.00698e-05	1.02298	2.16357
TATTGT	55641	0.000203467	31506	0.000200391	1.01535	2.16039
AGGAAT	289916	0.00106016	165578	0.00105314	1.00666	2.15578
GGAGGA	100705	0.000368255	57249	0.000364127	1.01134	2.1542
ATGTAT	239689	0.000876488	136803	0.000870123	1.00732	2.15192
GTAGAA	87237	0.000319006	49552	0.000315171	1.01217	2.15032
TCGTGG	39195	0.000143327	22131	0.000140762	1.01822	2.14784
ACAACT	68051	0.000248847	38593	0.000245467	1.01377	2.14625
TCGGCA	59423	0.000217296	33668	0.000214142	1.01473	2.14379
CGTGCC	18401	6.72883e-05	10304	6.55377e-05	1.02671	2.14257
CGTAAG	30929	0.0001131	17425	0.00011083	1.02048	2.14081
CGTCGA	35448	0.000129625	19999	0.000127202	1.01905	2.13418
GATCAA	49052	0.000179372	27753	0.00017652	1.01615	2.13372
TGTCCG	28865	0.000105553	16253	0.000103376	1.02106	2.12528
GAGTCC	17783	6.50284e-05	9956	6.33242e-05	1.02691	2.12171
TTATGT	50345	0.0001841	28495	0.00018124	1.01578	2.11249
TCGAAA	64402	0.000235503	36519	0.000232276	1.0139	2.10698
ATGATC	32005	0.000117035	18044	0.000114767	1.01976	2.10202
TTCGAA	55262	0.000202081	31304	0.000199106	1.01494	2.09636
CAGGGA	82883	0.000303084	47079	0.000299442	1.01216	2.09544
CTGGCT	31272	0.000114355	17628	0.000112121	1.01992	2.09424
ACATTG	80411	0.000294045	45668	0.000290467	1.01232	2.08949
TAGCGG	45622	0.000166829	25806	0.000164137	1.0164	2.08918
GTCGAC	23284	8.51443e-05	13085	8.3226e-05	1.02305	2.08587
TAGCTC	26755	9.7837e-05	15059	9.57814e-05	1.02146	2.08448
TGTATT	48674	0.00017799	27548	0.000175217	1.01583	2.08299
ATTTCC	49972	0.000182736	28289	0.00017993	1.0156	2.08046
GTTCGC	22159	8.10304e-05	12447	7.9168e-05	1.02352	2.07599
GGAATC	33635	0.000122996	18977	0.000120701	1.01901	2.07395
CTGGAT	143681	0.000525409	81860	0.000520663	1.00911	2.07255
GATGTA	77601	0.000283769	44067	0.000280284	1.01243	2.07201
AAGCGA	223163	0.000816056	127373	0.000810144	1.0073	2.07133
CTGTAC	26788	9.79576e-05	15080	9.5915e-05	1.0213	2.07006
TGCGGC	24136	8.82599e-05	13572	8.63235e-05	1.02243	2.06778
ATTCTA	84031	0.000307282	47743	0.000303665	1.01191	2.06651
CTCACA	50528	0.000184769	28610	0.000181971	1.01538	2.06262
GAAGTT	40906	0.000149584	23123	0.000147072	1.01708	2.05876
ACATAG	99672	0.000364478	56687	0.000360553	1.01089	2.05874
TACTGA	50764	0.000185632	28747	0.000182843	1.01526	2.05162
TCCGTC	20231	7.39802e-05	11355	7.22225e-05	1.02434	2.05082
ACGTGA	98086	0.000358678	55783	0.000354803	1.01092	2.04898
CACGTC	28326	0.000103582	15960	0.000101512	1.02039	2.03932
ATTCCT	52640	0.000192493	29821	0.000189674	1.01486	2.03555
TAGGTC	37437	0.000136899	21150	0.000134523	1.01766	2.03551
CATTTT	49149	0.000179727	27829	0.000177004	1.01538	2.03514
AACCAT	298824	0.00109273	170747	0.00108602	1.00618	2.0317
CAGATT	43900	0.000160532	24836	0.000157967	1.01624	2.02895
TACTCC	19727	7.21372e-05	11072	7.04225e-05	1.02435	2.02602
GGATGA	90609	0.000331337	51515	0.000327657	1.01123	2.02441
GTAAAA	87941	0.00032158	49991	0.000317963	1.01138	2.01975
CCTACG	19190	7.01735e-05	10768	6.84889e-05	1.0246	2.01818
CTCAAG	33481	0.000122432	18899	0.000120205	1.01853	2.0178
AGCTAT	172826	0.000631985	98567	0.000626927	1.00807	2.01421
GTAGAG	43705	0.000159819	24728	0.00015728	1.01614	2.01271
TTCAAC	35136	0.000128484	19843	0.00012621	1.01802	2.01175
TACTAA	54051	0.000197652	30632	0.000194832	1.01447	2.00968
CCGGGA	56526	0.000206703	32045	0.000203819	1.01415	2.00916
GAACAC	33543	0.000122659	18936	0.000120441	1.01842	2.0081
AATGTA	281264	0.00102852	160695	0.00102209	1.00629	2.00735
AGAAAA	209460	0.000765948	119555	0.000760419	1.00727	1.99942
TATGGC	41278	0.000150944	23349	0.000148509	1.0164	1.9863
AGACCA	79267	0.000289861	45042	0.000286486	1.01178	1.98565
TTTACA	47974	0.00017543	27171	0.000172819	1.01511	1.97542
TCCGAA	44271	0.000161889	25059	0.000159386	1.01571	1.97164
CATTGT	49193	0.000179888	27868	0.000177252	1.01487	1.96894
GCACTG	26564	9.71385e-05	14969	9.5209e-05	1.02027	1.9633
CAGTAC	32220	0.000117821	18190	0.000115696	1.01837	1.96295
GACTCT	22993	8.40802e-05	12938	8.2291e-05	1.02174	1.95727
CATGTT	43613	0.000159483	24687	0.000157019	1.01569	1.95465
CGGATA	71440	0.00026124	40577	0.000258086	1.01222	1.95397
AAGGAT	411665	0.00150537	235487	0.00149779	1.00506	1.95308
CACTCA	53388	0.000195228	30266	0.000192504	1.01415	1.95279
CCACTG	28644	0.000104745	16155	0.000102752	1.01939	1.95176
TAGACA	70095	0.000256322	39809	0.000253202	1.01232	1.95166
CCCAAC	30289	0.00011076	17092	0.000108712	1.01884	1.95089
ATCCGA	80211	0.000293313	45591	0.000289977	1.0115	1.95052
CATAGC	38509	0.000140819	21777	0.000138511	1.01666	1.94927
CTGGAC	28346	0.000103655	15986	0.000101678	1.01945	1.94743
GGTAAC	33198	0.000121398	18750	0.000119258	1.01794	1.94687
CGGATC	25558	9.34598e-05	14399	9.15835e-05	1.02049	1.94637
TGGTTT	43098	0.0001576	24395	0.000155162	1.01571	1.94554
TCTCAA	45283	0.00016559	25642	0.000163094	1.0153	1.94354
ATTGGT	80709	0.000295134	45878	0.000291803	1.01142	1.94192
TGTGTT	46534	0.000170164	26357	0.000167641	1.01505	1.93784
TGGACT	30822	0.000112709	17398	0.000110658	1.01853	1.93647
ATCTGT	67657	0.000247406	38420	0.000244367	1.01244	1.93522
TTCGGC	30768	0.000112512	17368	0.000110468	1.0185	1.93187
GGATAT	235537	0.000861305	134527	0.000855647	1.00661	1.92956
AATTCC	140282	0.000512979	79968	0.000508629	1.00855	1.92251
GCCATG	35925	0.00013137	20309	0.000129174	1.017	1.92031
TGGCGC	26253	9.60013e-05	14799	9.41277e-05	1.0199	1.91747
TGCATG	37925	0.000138683	21450	0.000136431	1.01651	1.91676
CAGATC	31660	0.000115773	17880	0.000113724	1.01802	1.90925
TATGCG	35292	0.000129055	19951	0.000126897	1.01701	1.90418
GCATCC	21698	7.93447e-05	12209	7.76542e-05	1.02177	1.9036
CGTCAA	51312	0.000187636	29093	0.000185043	1.01401	1.89626
GGGTCC	21279	7.78125e-05	11972	7.61468e-05	1.02187	1.89411
TTGACG	28582	0.000104518	16129	0.000102587	1.01882	1.89352
AGGATG	82407	0.000301344	46862	0.000298062	1.01101	1.89316
GGAAAT	220366	0.000805828	125851	0.000800464	1.0067	1.8912
ACGGAT	166621	0.000609295	95062	0.000604633	1.00771	1.89023
ATTGAC	54706	0.000200047	31034	0.000197389	1.01347	1.88274
GACACA	64835	0.000237087	36821	0.000234197	1.01234	1.87986
CGACTC	25596	9.35988e-05	14431	9.17871e-05	1.01974	1.87774
GGAAAA	126407	0.000462242	72041	0.00045821	1.0088	1.87691
CATAAG	65192	0.000238392	37026	0.000235501	1.01228	1.87571
CTGTCA	62034	0.000226844	35223	0.000224033	1.01255	1.86957
CCCGTC	23148	8.4647e-05	13039	8.29334e-05	1.02066	1.86792
TCCGGA	45373	0.000165919	25709	0.00016352	1.01467	1.86592
GGATAC	30818	0.000112694	17408	0.000110722	1.01781	1.86248
ATCGAT	157709	0.000576706	89969	0.00057224	1.0078	1.86139
CTTCCT	25150	9.19678e-05	14180	9.01906e-05	1.01971	1.85827
TGACTG	28905	0.000105699	16319	0.000103796	1.01834	1.85609
TAGAGG	62654	0.000229111	35581	0.00022631	1.01238	1.85374
TAAAGT	66074	0.000241618	37536	0.000238744	1.01203	1.85113
ACCAAA	124902	0.000456738	71190	0.000452798	1.0087	1.84565
TCCTAT	130074	0.000475651	74153	0.000471643	1.0085	1.83925
GAAAGA	135617	0.000495921	77327	0.000491831	1.00831	1.83789
CCAAAC	42444	0.000155208	24043	0.000152923	1.01494	1.83743
TCTGCC	23616	8.63584e-05	13311	8.46634e-05	1.02002	1.82898
TGGATT	43473	0.000158971	24632	0.00015667	1.01469	1.82862
GTTTAA	82025	0.000299947	46662	0.000296789	1.01064	1.82528
AACTCA	217437	0.000795118	124202	0.000789976	1.00651	1.8249
TCTGTA	64971	0.000237584	36915	0.000234795	1.01188	1.81241
CGATGA	54576	0.000199572	30976	0.00019702	1.01295	1.80932
CCTAGC	28457	0.000104061	16072	0.000102225	1.01796	1.80447
CCGATA	62712	0.000229324	35626	0.000226596	1.01204	1.80375
GAGAAC	36770	0.00013446	20812	0.000132373	1.01576	1.80324
TGAGTA	66851	0.000244459	37993	0.000241651	1.01162	1.79833
ATCAAT	168871	0.000617523	96387	0.000613061	1.00728	1.79699
GTATAA	106756	0.000390382	60820	0.00038684	1.00916	1.79464
CAAGGG	75273	0.000275256	42809	0.000272283	1.01092	1.7945
TATTTG	57118	0.000208868	32432	0.000206281	1.01254	1.79257
CGGCAG	34643	0.000126682	19601	0.00012467	1.01613	1.79066
TGGCAG	43113	0.000157654	24434	0.00015541	1.01444	1.79061
ATTCTT	59916	0.000219099	34032	0.000216457	1.0122	1.78732
GTCGTG	35465	0.000129687	20071	0.00012766	1.01588	1.78421
GCTCCG	14743	5.39118e-05	8271	5.2607e-05	1.0248	1.78355
GATGCA	53186	0.000194489	30189	0.000192014	1.01289	1.77729
GCCGGC	20381	7.45287e-05	11478	7.30048e-05	1.02087	1.77038
CTTAGA	61264	0.000224029	34807	0.000221387	1.01193	1.76748
TAAGTT	47752	0.000174618	27088	0.000172291	1.01351	1.76424
TGTCCA	39775	0.000145448	22534	0.000143325	1.01481	1.76339
ACGGGT	62789	0.000229605	35680	0.000226939	1.01175	1.76165
AGCATA	134155	0.000490574	76517	0.000486679	1.008	1.75998
CCATAA	71417	0.000261156	40613	0.000258315	1.011	1.75988
GCACGC	18695	6.83634e-05	10521	6.69179e-05	1.0216	1.7536
GACTGG	36729	0.00013431	20798	0.000132284	1.01531	1.75146
GGAGTC	31033	0.000113481	17550	0.000111625	1.01662	1.74558
AGATGG	61642	0.000225411	35029	0.000222799	1.01172	1.74214
TCAGCA	55118	0.000201554	31301	0.000199087	1.01239	1.74015
GACACG	29042	0.0001062	16416	0.000104412	1.01712	1.7385
ATCCAC	62707	0.000229305	35639	0.000226679	1.01159	1.73691
TTTGGC	41270	0.000150915	23393	0.000148789	1.01429	1.73367
ATGGGA	136162	0.000497914	77676	0.000494051	1.00782	1.7323
TAGAGC	35284	0.000129026	19977	0.000127062	1.01545	1.73219
ACTTAC	43247	0.000158144	24522	0.00015597	1.01394	1.73215
CGCGAA	40218	0.000147068	22793	0.000144973	1.01445	1.7309
CCAGTG	38252	0.000139879	21671	0.000137836	1.01482	1.73018
TTAGTT	46190	0.000168906	26203	0.000166662	1.01347	1.7299
GCAAAA	110724	0.000404893	63114	0.000401431	1.00862	1.72189
GGTATA	100486	0.000367454	57254	0.000364159	1.00905	1.72088
ATGTAG	79201	0.00028962	45075	0.000286695	1.0102	1.72046
TACTCA	52910	0.00019348	30045	0.000191099	1.01246	1.71456
TTTTAC	27994	0.000102368	15823	0.000100641	1.01716	1.71075
CGCGTG	26731	9.77492e-05	15104	9.60676e-05	1.0175	1.7048
CAACGG	44850	0.000164006	25443	0.000161828	1.01346	1.7038
TTAATC	39355	0.000143912	22306	0.000141875	1.01436	1.70108
AAGGAA	425239	0.001555	243428	0.0015483	1.00433	1.70043
TTAAAG	70908	0.000259294	40337	0.00025656	1.01066	1.70028
GACCAA	46881	0.000171433	26605	0.000169219	1.01309	1.694
ATACCT	61341	0.00022431	34869	0.000221781	1.0114	1.6908
GTTAGA	88342	0.000323047	50313	0.000320011	1.00949	1.69051
TCTTCG	27303	9.98409e-05	15433	9.81602e-05	1.01712	1.68584
CCCGGC	22326	8.16411e-05	12597	8.01221e-05	1.01896	1.68553
CAGAAT	172359	0.000630278	98430	0.000626055	1.00674	1.6831
CGATGT	34278	0.000125347	19412	0.000123468	1.01522	1.68121
TGGTGT	43043	0.000157398	24416	0.000155296	1.01354	1.67881
ATGGGT	76890	0.000281169	43766	0.00027837	1.01006	1.67143
TTAACA	61502	0.000224899	34966	0.000222398	1.01124	1.6697
TTTTAG	47889	0.000175119	27186	0.000172914	1.01275	1.66889
ACCCGT	51636	0.000188821	29327	0.000186532	1.01227	1.6685
CTCAAA	58386	0.000213504	33185	0.00021107	1.01153	1.6681
GCCCAC	20167	7.37461e-05	11370	7.23179e-05	1.01975	1.66774
ATGGTC	59073	0.000216017	33578	0.00021357	1.01146	1.66691
GAAACC	27641	0.000101077	15629	9.94068e-05	1.0168	1.66478
TCGACT	31072	0.000113623	17586	0.000111854	1.01582	1.66305
ACAGGC	60848	0.000222507	34594	0.000220032	1.01125	1.66156
CTGGGA	63386	0.000231788	36047	0.000229274	1.01097	1.65367
TTGAGT	47512	0.000173741	26974	0.000171566	1.01268	1.65253
CATAGA	78852	0.000288344	44894	0.000285544	1.0098	1.65046
TATTAC	31367	0.000114702	17757	0.000112942	1.01559	1.64683
GTTCAT	144974	0.000530137	82754	0.000526349	1.0072	1.64621
TGGATG	43217	0.000158035	24522	0.00015597	1.01324	1.64512
TATGGA	75395	0.000275702	42918	0.000272976	1.00999	1.64373
AGACGA	72286	0.000264333	41141	0.000261674	1.01016	1.63783
AAACTA	359243	0.00131367	205607	0.00130774	1.00453	1.63583
TACGAA	46943	0.00017166	26653	0.000169524	1.0126	1.63267
AGGGAA	193383	0.000707158	110501	0.000702832	1.00616	1.62781
TAACTC	28954	0.000105878	16384	0.000104209	1.01602	1.62563
GAGCAC	24467	8.94703e-05	13826	8.7939e-05	1.01741	1.6226
GTAAAC	24247	8.86658e-05	13701	8.7144e-05	1.01746	1.61991
CCGTCC	17477	6.39094e-05	9845	6.26182e-05	1.02062	1.61978
TCTACT	27823	0.000101742	15740	0.000100113	1.01628	1.61897
ACCCAG	61794	0.000225967	35145	0.000223537	1.01087	1.61852
TATTGG	55840	0.000204194	31741	0.000201886	1.01143	1.61758
TCATCA	63126	0.000230837	35908	0.00022839	1.01072	1.61307
CGGCCA	37024	0.000135388	20992	0.000133518	1.01401	1.61048
CCAGAC	32795	0.000119924	18578	0.000118164	1.0149	1.61036
ATCAGC	55992	0.00020475	31830	0.000202452	1.01135	1.60819
AGGCAA	161853	0.00059186	92439	0.00058795	1.00665	1.60813
TTCGAT	118493	0.000433302	67599	0.000429957	1.00778	1.60802
TAACGA	60705	0.000221984	34525	0.000219593	1.01089	1.60693
GATTAG	37253	0.000136226	21124	0.000134357	1.01391	1.60362
CAGCCA	41121	0.00015037	23333	0.000148407	1.01323	1.60315
GCTAAA	73321	0.000268118	41742	0.000265496	1.00988	1.60301
CTATCT	34239	0.000125204	19404	0.000123417	1.01448	1.59981
ACCTAC	48366	0.000176863	27473	0.00017474	1.01215	1.59935
ATGCAT	166661	0.000609441	95198	0.000605498	1.00651	1.59827
GACCAT	95536	0.000349353	54458	0.000346375	1.0086	1.59482
TTTTTG	50823	0.000185848	28879	0.000183682	1.01179	1.59093
GGCAAG	58489	0.000213881	33262	0.00021156	1.01097	1.58903
TCATGC	29793	0.000108946	16869	0.000107294	1.0154	1.58631
GCTGTG	25869	9.45971e-05	14631	9.30592e-05	1.01653	1.58464
ACTGCC	36684	0.000134145	20804	0.000132322	1.01378	1.57673
CCACCC	17769	6.49772e-05	10017	6.37122e-05	1.01985	1.57359
AGAGCA	102654	0.000375382	58541	0.000372345	1.00816	1.56909
CGGCAT	138821	0.000507637	79257	0.000504107	1.007	1.56774
GTAATA	101800	0.000372259	58053	0.000369241	1.00818	1.5658
TCGCTC	24395	8.9207e-05	13794	8.77355e-05	1.01677	1.5614
CATCGG	43980	0.000160825	24975	0.000158851	1.01242	1.55858
GCCAAC	33775	0.000123508	19147	0.000121783	1.01416	1.55468
ACCACA	88868	0.00032497	50654	0.00032218	1.00866	1.54898
TCGAGT	40824	0.000149284	23174	0.000147396	1.01281	1.54757
GGATCG	30868	0.000112877	17490	0.000111244	1.01469	1.54053
TTAGTA	82357	0.000301161	46930	0.000298494	1.00893	1.53812
CTGAAT	118818	0.00043449	67808	0.000431287	1.00743	1.53808
CTTCCA	33353	0.000121964	18909	0.000120269	1.0141	1.53781
TTCAGG	40654	0.000148662	23079	0.000146792	1.01274	1.53648
TGAAGT	39341	0.000143861	22329	0.000142022	1.01295	1.53605
ACAGAA	148121	0.000541645	84599	0.000538084	1.00662	1.53083
GCGCGT	22540	8.24237e-05	12741	8.1038e-05	1.0171	1.52975
GTACAT	129750	0.000474466	74075	0.000471147	1.00704	1.52469
CTCATT	41549	0.000151935	23593	0.000150061	1.01249	1.52267
TCAGGC	32581	0.000119141	18471	0.000117483	1.01411	1.52182
ACAACG	76830	0.00028095	43771	0.000278402	1.00915	1.5218
GAGGAC	32127	0.000117481	18212	0.000115836	1.0142	1.5207
GGCATC	35309	0.000129117	20029	0.000127393	1.01354	1.52002
TCTCGA	42680	0.000156071	24240	0.000154176	1.01229	1.51884
GGCCCG	20364	7.44665e-05	11504	7.31702e-05	1.01772	1.50583
TCCAAC	31085	0.000113671	17620	0.00011207	1.01428	1.50372
TGAGTC	33171	0.000121299	18811	0.000119646	1.01382	1.50356
GTCGAT	102346	0.000374256	58385	0.000371353	1.00782	1.502
ACCACG	50058	0.000183051	28461	0.000181024	1.0112	1.50017
CCTACC	25022	9.14998e-05	14162	9.00761e-05	1.0158	1.49134
GTTGCA	52650	0.000192529	29945	0.000190462	1.01085	1.4912
TGTTAC	24992	9.13901e-05	14145	8.9968e-05	1.01581	1.49058
ATAGAC	73217	0.000267738	41712	0.000265305	1.00917	1.48803
TTACAG	40124	0.000146724	22786	0.000144928	1.01239	1.48491
TATAAC	44850	0.000164006	25487	0.000162108	1.01171	1.48444
AAAGTG	249089	0.000910862	142506	0.000906397	1.00493	1.48028
TAACAG	54286	0.000198512	30883	0.000196429	1.0106	1.48016
CCACAC	30223	0.000110519	17132	0.000108967	1.01424	1.47901
CTCACG	26787	9.7954e-05	15171	9.64938e-05	1.01513	1.47821
GAAATC	36903	0.000134946	20947	0.000133232	1.01287	1.47807
TACCCA	33163	0.00012127	18811	0.000119646	1.01357	1.47706
AACTCT	160659	0.000587493	91806	0.000583924	1.00611	1.47356
TCTTCA	55054	0.00020132	31325	0.00019924	1.01044	1.46771
TGTAGA	64608	0.000236257	36791	0.000234006	1.00962	1.46592
TGTTTA	74069	0.000270854	42206	0.000268447	1.00896	1.46329
GAGAAT	169916	0.000621344	97120	0.000617723	1.00586	1.4535
GGCAGC	33679	0.000123156	19110	0.000121547	1.01324	1.4522
TCTGTC	33880	0.000123891	19225	0.000122279	1.01319	1.45108
CGAAGG	46584	0.000170347	26486	0.000168462	1.01119	1.44629
TTCTAA	53846	0.000196903	30639	0.000194877	1.0104	1.44544
TTAACC	28029	0.000102496	15885	0.000101035	1.01446	1.44529
GATACA	57386	0.000209848	32666	0.000207769	1.01	1.43629
ATCACA	101150	0.000369883	57720	0.000367123	1.00752	1.43594
AGGAGA	141927	0.000518995	81084	0.000515727	1.00634	1.43501
TGGGTT	42831	0.000156623	24343	0.000154831	1.01157	1.4336
TACCCC	14008	5.12241e-05	7893	5.02027e-05	1.02034	1.43109
GAATTT	39058	0.000142826	22187	0.000141118	1.0121	1.43103
CAGCTG	30822	0.000112709	17482	0.000111193	1.01364	1.4307
ACACGA	79871	0.00029207	45536	0.000289628	1.00843	1.43036
TACAGC	32930	0.000120418	18686	0.000118851	1.01318	1.43017
ACGTTC	45130	0.00016503	25658	0.000163195	1.01124	1.43003
TCGGAC	28538	0.000104357	16178	0.000102899	1.01417	1.43001
ATGACA	99277	0.000363033	56649	0.000360311	1.00756	1.42992
CCATAC	32585	0.000119156	18489	0.000117598	1.01325	1.42986
TGATCT	21363	7.81196e-05	12084	7.68592e-05	1.0164	1.42913
TGAAGC	28061	0.000102613	15906	0.000101169	1.01427	1.42805
CAAGCA	60935	0.000222825	34700	0.000220706	1.0096	1.42111
ACTTCA	79621	0.000291156	45396	0.000288737	1.00838	1.41866
TGTTGT	50283	0.000183874	28607	0.000181952	1.01056	1.41849
TCTCTT	36082	0.000131944	20490	0.000130325	1.01242	1.41141
TAGAAA	87647	0.000320505	49994	0.000317982	1.00793	1.41025
TACACT	33361	0.000121994	18936	0.000120441	1.01289	1.40811
CGACTG	31663	0.000115784	17967	0.000114277	1.01319	1.40266
ATTCGG	64728	0.000236696	36875	0.00023454	1.00919	1.40234
AAGGCA	352969	0.00129073	202140	0.00128569	1.00392	1.40196
AAGTAA	224292	0.000820185	128323	0.000816187	1.0049	1.39664
TCATAG	42443	0.000155204	24129	0.00015347	1.0113	1.39369
CAGAAC	41508	0.000151785	23595	0.000150074	1.0114	1.39094
TCAGCC	23474	8.58391e-05	13294	8.45553e-05	1.01518	1.38832
TCACGG	36279	0.000132664	20607	0.000131069	1.01217	1.38683
TGTCCC	16817	6.1496e-05	9498	6.04112e-05	1.01796	1.38663
GTCGGC	25789	9.43045e-05	14616	9.29638e-05	1.01442	1.38314
AGCGGC	50137	0.00018334	28532	0.000181475	1.01027	1.37844
GCCCTT	24924	9.11414e-05	14123	8.98281e-05	1.01462	1.3782
TAAGGG	74497	0.000272419	42474	0.000270152	1.00839	1.37435
TTCTTA	68669	0.000251107	39138	0.000248934	1.00873	1.3726
GAGAAG	58407	0.000213581	33265	0.000211579	1.00946	1.37127
GATACG	24106	8.81502e-05	13659	8.68768e-05	1.01466	1.3587
GACGAC	22583	8.25809e-05	12790	8.13496e-05	1.01514	1.3575
GGAAGA	113778	0.00041606	64979	0.000413293	1.0067	1.35742
CGCCCA	25752	9.41692e-05	14599	9.28556e-05	1.01415	1.35601
GGTTAC	27540	0.000100708	15620	9.93496e-05	1.01367	1.3554
ATTCCC	40602	0.000148472	23084	0.000146824	1.01123	1.35467
TCTATA	63792	0.000233273	36352	0.000231214	1.00891	1.34944
GAGACC	17958	6.56683e-05	10153	6.45772e-05	1.0169	1.34941
CATCAA	62100	0.000227086	35384	0.000225057	1.00901	1.34755
CCCTAC	21469	7.85073e-05	12156	7.73171e-05	1.01539	1.34581
TGAATT	42170	0.000154206	23983	0.000152542	1.01091	1.34192
GCGGTC	22896	8.37255e-05	12971	8.25009e-05	1.01484	1.34083
AGTGCT	43296	0.000158324	24628	0.000156644	1.01072	1.3363
TAGCTA	57879	0.00021165	32974	0.000209728	1.00917	1.32247
ATCTGG	65205	0.00023844	37168	0.000236404	1.00861	1.31972
TTGGTG	43629	0.000159541	24823	0.000157884	1.01049	1.31324
TAACAA	72842	0.000266367	41543	0.000264231	1.00808	1.30983
GTAGGC	28733	0.00010507	16309	0.000103732	1.0129	1.30744
GATTAT	230339	0.000842297	131833	0.000838512	1.00451	1.30485
ACTCCC	36305	0.000132759	20637	0.00013126	1.01142	1.30295
CATCAC	36221	0.000132452	20589	0.000130954	1.01144	1.30284
TAAACG	47169	0.000172486	26851	0.000170783	1.00997	1.298
CTTGAC	27757	0.000101501	15753	0.000100196	1.01303	1.29783
AGGGCG	58390	0.000213519	33273	0.00021163	1.00893	1.29391
AACCAG	181493	0.000663679	103824	0.000660363	1.00502	1.28748
GATTAA	75013	0.000274306	42793	0.000272181	1.00781	1.28363
GTTAAA	81411	0.000297702	46458	0.000295492	1.00748	1.28147
GAAGCG	32663	0.000119441	18559	0.000118043	1.01185	1.2812
TCAGCT	32044	0.000117178	18207	0.000115804	1.01186	1.27069
ATCCGG	56958	0.000208282	32459	0.000206453	1.00886	1.26905
CTGAGT	39987	0.000146223	22749	0.000144693	1.01058	1.26704
TAGCAA	62239	0.000227594	35484	0.000225693	1.00842	1.26115
GGGACA	84703	0.00030974	48350	0.000307526	1.0072	1.25866
CTACTC	24691	9.02894e-05	14008	8.90966e-05	1.01339	1.25728
TGAGAC	22332	8.16631e-05	12661	8.05291e-05	1.01408	1.25693
CAGTAA	74957	0.000274101	42769	0.000272028	1.00762	1.25256
TAGGCA	67259	0.000245951	38363	0.000244004	1.00798	1.24205
CTGTAG	34106	0.000124718	19391	0.000123335	1.01121	1.24009
TCTGGG	43570	0.000159326	24804	0.000157764	1.0099	1.23873
AATCAT	323089	0.00118146	185084	0.00117721	1.00361	1.23782
TGACAC	25797	9.43338e-05	14644	9.31418e-05	1.0128	1.22905
CTGAGA	54743	0.000200183	31202	0.000198458	1.00869	1.22035
GTGATT	30981	0.00011329	17608	0.000111994	1.01158	1.21955
CTAGTC	34646	0.000126693	19704	0.000125326	1.01091	1.21596
AGTATA	124584	0.000455575	71219	0.000452982	1.00573	1.21552
TAGTTT	45265	0.000165524	25780	0.000163971	1.00947	1.20781
TTGTTA	95325	0.000348582	54451	0.000346331	1.0065	1.20637
CTACAA	54962	0.000200984	31332	0.000199284	1.00853	1.19951
AGTCGA	80356	0.000293844	45876	0.00029179	1.00704	1.19862
AGTAGA	106587	0.000389764	60908	0.0003874	1.0061	1.19827
CCCTTC	24479	8.95141e-05	13896	8.83843e-05	1.01278	1.19603
TACTTT	34706	0.000126912	19742	0.000125567	1.01071	1.19505
CTGGCG	23090	8.44349e-05	13103	8.33405e-05	1.01313	1.1929
TGTGAC	28844	0.000105476	16391	0.000104253	1.01173	1.19189
ATCACT	57397	0.000209888	32728	0.000208163	1.00828	1.19109
CTAGGT	40951	0.000149749	23315	0.000148293	1.00982	1.19064
TTGCAT	134187	0.000490691	76735	0.000488066	1.00538	1.18561
TATGCT	31135	0.000113854	17702	0.000112592	1.01121	1.18385
ATCCGC	45405	0.000166036	25865	0.000164512	1.00926	1.18362
GGTTAA	89092	0.000325789	50886	0.000323656	1.00659	1.18256
ATCTTT	74106	0.000270989	42300	0.000269045	1.00722	1.1813
ATAAGG	113889	0.000416466	65100	0.000414063	1.0058	1.17825
GAGTAT	191498	0.000700265	109609	0.000697158	1.00446	1.1743
GAGTGG	40714	0.000148882	23183	0.000147453	1.00969	1.17185
GTTAAG	50780	0.000185691	28944	0.000184096	1.00867	1.1716
TTTTGC	37451	0.00013695	21317	0.000135585	1.01007	1.16757
CATCGA	57986	0.000212042	33071	0.000210345	1.00807	1.16589
GCCTAC	22085	8.07598e-05	12533	7.9715e-05	1.01311	1.16443
TGGAAA	67193	0.00024571	38346	0.000243896	1.00743	1.15749
TGTATA	78896	0.000288505	45051	0.000286543	1.00685	1.15568
CCACAA	53511	0.000195678	30511	0.000194062	1.00832	1.15547
TTTTCC	28223	0.000103205	16042	0.000102034	1.01148	1.15454
GCACAC	28735	0.000105077	16335	0.000103897	1.01136	1.15265
GCTCAC	21446	7.84232e-05	12170	7.74062e-05	1.01314	1.15016
GGCAAT	156471	0.000572179	89528	0.000569435	1.00482	1.14756
GATCCA	34756	0.000127095	19779	0.000125803	1.01027	1.14748
TCCACG	28051	0.000102576	15945	0.000101417	1.01143	1.1462
GGATCC	17466	6.38692e-05	9898	6.29553e-05	1.01452	1.14555
TGATAG	33081	0.00012097	18822	0.000119716	1.01048	1.14146
GTGGCC	19066	6.972e-05	10812	6.87688e-05	1.01383	1.14119
TATATC	44827	0.000163922	25543	0.000162464	1.00898	1.13991
TCGATA	70363	0.000257302	40167	0.000255479	1.00714	1.13709
ACACTA	102799	0.000375913	58756	0.000373712	1.00589	1.13534
GTTAGT	43252	0.000158163	24643	0.00015674	1.00908	1.13261
TATCGC	30880	0.000112921	17565	0.000111721	1.01075	1.13107
TTATAG	51279	0.000187516	29239	0.000185972	1.0083	1.1281
ACATAC	67992	0.000248631	38811	0.000246854	1.0072	1.12789
CGTATT	44073	0.000161165	25115	0.000159742	1.00891	1.12205
TTATTG	51111	0.000186901	29145	0.000185374	1.00824	1.11789
ACGTCT	43018	0.000157307	24512	0.000155906	1.00898	1.11773
CCGGGG	29860	0.000109191	16985	0.000108032	1.01073	1.11106
AGGTTG	80469	0.000294257	45965	0.000292356	1.0065	1.1085
AGACTC	45448	0.000166193	25905	0.000164766	1.00866	1.10749
CAAGCG	39240	0.000143492	22352	0.000142168	1.00931	1.10619
TCTGGT	40470	0.00014799	23056	0.000146646	1.00916	1.10576
TCTCAT	131219	0.000479838	75061	0.000477419	1.00507	1.10481
ACTAGC	49956	0.000182678	28488	0.000181195	1.00818	1.09757
AGCTAA	114592	0.000419037	65529	0.000416791	1.00539	1.09738
CATCTA	55776	0.00020396	31821	0.000202395	1.00774	1.09693
ACATCG	68312	0.000249801	39002	0.000248069	1.00699	1.09692
GACACT	31620	0.000115627	17994	0.000114449	1.01029	1.09662
ATATCC	55726	0.000203777	31793	0.000202217	1.00772	1.09409
TCTTTT	41151	0.00015048	23448	0.000149139	1.00899	1.09408
TCTTGA	54674	0.00019993	31191	0.000198388	1.00778	1.09187
GACGCC	14498	5.30159e-05	8211	5.22253e-05	1.01514	1.08783
TGTGCC	19127	6.99431e-05	10854	6.90359e-05	1.01314	1.08645
TGACGG	27492	0.000100532	15635	9.9445e-05	1.01093	1.08538
TTACTC	24905	9.10719e-05	14156	9.0038e-05	1.01148	1.08484
ATGGAC	62864	0.000229879	35885	0.000228243	1.00717	1.07968
CCGTCA	50908	0.000186159	29037	0.000184687	1.00797	1.07943
CATGCG	28772	0.000105213	16368	0.000104107	1.01062	1.07895
AATCGA	249719	0.000913166	143058	0.000909908	1.00358	1.07847
TTGGGT	51702	0.000189062	29493	0.000187588	1.00786	1.07337
GACGCA	36384	0.000133048	20724	0.000131813	1.00937	1.07157
TGTAAC	30282	0.000110734	17233	0.000109609	1.01027	1.07065
TAATAC	35298	0.000129077	20103	0.000127863	1.00949	1.06906
TGAGGA	65821	0.000240692	37584	0.00023905	1.00687	1.05944
TTATTA	94032	0.000343854	53754	0.000341897	1.00572	1.05531
TCACCC	21697	7.9341e-05	12327	7.84048e-05	1.01194	1.05249
TCTCAC	28430	0.000103962	16177	0.000102892	1.0104	1.05025
ATGTGT	78853	0.000288348	45055	0.000286568	1.00621	1.04824
TGACCC	16077	5.87899e-05	9117	5.79879e-05	1.01383	1.04783
AGAGTG	80756	0.000295306	46146	0.000293507	1.00613	1.04723
CATTTA	79491	0.000290681	45421	0.000288896	1.00618	1.04702
TAAGGA	95774	0.000350224	54756	0.000348271	1.00561	1.04403
AACGTA	209033	0.000764386	119726	0.000761506	1.00378	1.04183
TTCATC	32202	0.000117755	18337	0.000116631	1.00964	1.03731
ACTAGG	66617	0.000243603	38046	0.000241988	1.00667	1.03529
AACTGG	153419	0.000561018	87820	0.000558571	1.00438	1.03345
GTCAAA	77234	0.000282427	44131	0.000280691	1.00618	1.03339
ACACCC	38587	0.000141104	21992	0.000139878	1.00876	1.03273
CCTGAG	29535	0.000108003	16812	0.000106931	1.01002	1.03216
CACTAA	57265	0.000209405	32689	0.000207915	1.00716	1.02999
ACGACT	53869	0.000196987	30744	0.000195544	1.00738	1.0282
GCTTGA	67730	0.000247673	38687	0.000246065	1.00654	1.02225
GGTCCA	45512	0.000166427	25959	0.00016511	1.00798	1.0217
GGCAAC	38129	0.000139429	21732	0.000138224	1.00872	1.02102
TCCGAG	30731	0.000112376	17500	0.000111307	1.00961	1.00948
CAATCG	43654	0.000159633	24898	0.000158361	1.00803	1.00688
ACCCAC	50439	0.000184444	28784	0.000183078	1.00746	1.00636
CGTGTA	61565	0.000225129	35159	0.000223626	1.00672	1.00257
CGGCCG	22267	8.14254e-05	12660	8.05228e-05	1.01121	1.00145
TATGAT	199934	0.000731113	114522	0.000728407	1.00372	1.0011
AGAAGC	56303	0.000205887	32145	0.000204455	1.007	0.998451
AGGGCA	134807	0.000492959	77156	0.000490744	1.00451	0.997753
TTGGTT	46841	0.000171287	26725	0.000169982	1.00768	0.997703
AAAACA	453933	0.00165993	260340	0.00165587	1.00245	0.997133
TGCTTG	31204	0.000114106	17773	0.000113044	1.0094	0.995445
TTAGCG	35212	0.000128762	20067	0.000127634	1.00884	0.994821
TTAGAC	33077	0.000120955	18845	0.000119862	1.00912	0.994813
TCTGAT	154284	0.000564182	88331	0.000561821	1.0042	0.993852
GATGAT	183994	0.000672824	105379	0.000670254	1.00384	0.991222
ATACGG	64372	0.000235394	36772	0.000233885	1.00645	0.983833
TCACAC	27698	0.000101285	15769	0.000100297	1.00985	0.982666
GCCCGG	22925	8.38315e-05	13039	8.29334e-05	1.01083	0.982054
CGCGGC	21228	7.7626e-05	12069	7.67638e-05	1.01123	0.979775
ACAGCC	46101	0.000168581	26305	0.000167311	1.00759	0.978967
CAAGGC	41501	0.00015176	23671	0.000150557	1.00799	0.976758
GACAAG	54844	0.000200552	31314	0.00019917	1.00694	0.976496
GGAAAG	81672	0.000298656	46691	0.000296974	1.00566	0.973637
CCAATT	46394	0.000169652	26474	0.000168385	1.00752	0.97319
TTGATG	35404	0.000129464	20181	0.000128359	1.00861	0.971862
ATCTTA	118447	0.000433134	67781	0.000431115	1.00468	0.970252
CTACTG	26551	9.7091e-05	15115	9.61376e-05	1.00992	0.968517
CTAAAG	40852	0.000149386	23302	0.00014821	1.00794	0.962981
GACAAT	146378	0.000535271	83808	0.000533053	1.00416	0.958794
CGCCTG	19675	7.1947e-05	11184	7.11348e-05	1.01142	0.958712
TCAATC	38889	0.000142208	22179	0.000141068	1.00809	0.957216
GGCCGC	21983	8.03868e-05	12504	7.95306e-05	1.01077	0.956119
TTCAGC	28220	0.000103194	16072	0.000102225	1.00949	0.955373
CTCTCA	44465	0.000162598	25373	0.000161383	1.00753	0.953973
ACTGAG	58704	0.000214667	33532	0.000213277	1.00652	0.949076
CCGTGG	27613	0.000100974	15726	0.000100024	1.0095	0.946934
TGAAAC	31448	0.000114998	17921	0.000113985	1.00889	0.945673
AGTGGC	50812	0.000185808	29011	0.000184522	1.00697	0.943973
AACTAT	302498	0.00110617	173421	0.00110303	1.00284	0.943668
GGTCCC	17294	6.32402e-05	9825	6.2491e-05	1.01199	0.943379
ACTTTA	105369	0.000385311	60289	0.000383463	1.00482	0.941527
TTCCAG	28894	0.000105659	16460	0.000104692	1.00923	0.941032
CCGATG	33108	0.000121068	18873	0.00012004	1.00857	0.935374
TAGTGT	50248	0.000183746	28690	0.00018248	1.00693	0.933949
GTCTCA	48427	0.000177087	27647	0.000175846	1.00705	0.932511
GGGCAG	44817	0.000163886	25579	0.000162693	1.00733	0.932162
TTAACG	40731	0.000148944	23239	0.00014781	1.00768	0.930124
CGGGCC	20904	7.64412e-05	11891	7.56316e-05	1.0107	0.926968
CATTCG	33914	0.000124016	19337	0.000122991	1.00833	0.920675
GTTCAA	58666	0.000214528	33517	0.000213182	1.00632	0.919602
GTCACC	20971	7.66862e-05	11931	7.58861e-05	1.01054	0.914699
CCTACA	48162	0.000176118	27499	0.000174905	1.00693	0.914166
TAGGAA	84786	0.000310043	48493	0.000308435	1.00521	0.913329
ATGGTA	136000	0.000497321	77870	0.000495285	1.00411	0.913108
AGCGTA	95419	0.000348926	54591	0.000347221	1.00491	0.91268
GTGAAG	39049	0.000142793	22279	0.000141704	1.00769	0.912515
GTCTGT	36391	0.000133074	20757	0.000132023	1.00796	0.911326
CCCATA	55096	0.000201474	31473	0.000200181	1.00646	0.910885
CGCTTG	27739	0.000101435	15804	0.00010052	1.00911	0.909576
TAGCTG	37026	0.000135396	21121	0.000134338	1.00787	0.909366
AGGCGC	36736	0.000134335	20955	0.000133282	1.0079	0.908949
TCAAGT	49857	0.000182316	28472	0.000181094	1.00675	0.905542
CTACAT	117965	0.000431371	67527	0.000429499	1.00436	0.901377
CCTCTC	22459	8.21275e-05	12784	8.13115e-05	1.01004	0.901306
ATCATC	64309	0.000235163	36756	0.000233783	1.0059	0.900323
GCTATT	41961	0.000153442	23950	0.000152332	1.00729	0.896603
CTAAAA	62835	0.000229773	35913	0.000228421	1.00592	0.892174
CGTTGC	22876	8.36523e-05	13024	8.2838e-05	1.00983	0.891244
GCGTCC	12365	4.5216e-05	7015	4.46183e-05	1.0134	0.89031
GCATAT	171689	0.000627828	98358	0.000625597	1.00357	0.890285
ACCTTG	54965	0.000200995	31403	0.000199736	1.0063	0.888088
ACAGCG	59816	0.000218734	34184	0.000217424	1.00602	0.885576
CCGTGC	22502	8.22847e-05	12811	8.14832e-05	1.00984	0.884423
CGACGG	31772	0.000116183	18118	0.000115238	1.0082	0.877402
AGACGT	47429	0.000173437	27087	0.000172284	1.00669	0.875638
ACCAAC	65244	0.000238582	37298	0.000237231	1.0057	0.875516
CGGGCA	51517	0.000188386	29430	0.000187187	1.00641	0.873995
CGATTT	36780	0.000134496	20987	0.000133486	1.00757	0.871567
CATGAA	53486	0.000195586	30559	0.000194368	1.00627	0.871533
CGTAAA	54463	0.000199159	31120	0.000197936	1.00618	0.866841
CTCAGT	38818	0.000141949	22156	0.000140921	1.00729	0.862771
AGATTT	68029	0.000248767	38899	0.000247414	1.00547	0.858072
GAACTC	24076	8.80405e-05	13716	8.72394e-05	1.00918	0.854489
TTTTAT	215730	0.000788876	123653	0.000786484	1.00304	0.851676
TGCGGT	33610	0.000122904	19175	0.000121961	1.00773	0.851376
GGACGA	62532	0.000228665	35749	0.000227378	1.00566	0.851363
TGTTAG	44457	0.000162569	25389	0.000161484	1.00672	0.851113
AGGCCG	57731	0.000211109	32997	0.000209874	1.00588	0.850064
GCAGTC	29493	0.000107849	16818	0.000106969	1.00823	0.847794
ACGAAG	68686	0.000251169	39279	0.000249831	1.00536	0.844818
TATTCA	61467	0.000224771	35140	0.000223505	1.00566	0.844712
AAGCTA	239357	0.000875274	137220	0.000872775	1.00286	0.844694
GACACC	21218	7.75894e-05	12082	7.68465e-05	1.00967	0.84422
TCGTTT	37397	0.000136752	21346	0.000135769	1.00724	0.841061
AGGCAG	95473	0.000349123	54643	0.000347552	1.00452	0.84102
CGCTCG	18686	6.83305e-05	10634	6.76366e-05	1.01026	0.840262
CTCTAT	132386	0.000484106	75822	0.000482259	1.00383	0.83932
TCTGCA	46717	0.000170833	26687	0.00016974	1.00644	0.836735
TTTCAG	35271	0.000128978	20129	0.000128029	1.00742	0.836389
CCCGTA	45875	0.000167754	26205	0.000166675	1.00648	0.834122
GTAACC	13807	5.04891e-05	7845	4.98974e-05	1.01186	0.833748
CACTGA	53475	0.000195546	30561	0.00019438	1.006	0.833705
GGCGGG	32139	0.000117525	18336	0.000116624	1.00772	0.831199
CTGGGT	41457	0.000151599	23674	0.000150576	1.00679	0.830824
ATCCGT	59150	0.000216298	33815	0.000215077	1.00568	0.830354
GATCGT	29227	0.000106877	16669	0.000106022	1.00806	0.827419
GCTTGG	36356	0.000132946	20753	0.000131998	1.00718	0.822656
TACGTG	36396	0.000133092	20776	0.000132144	1.00717	0.822186
CTATAG	41327	0.000151123	23602	0.000150118	1.0067	0.81793
GTATCC	17752	6.4915e-05	10103	6.42592e-05	1.01021	0.814801
CGGAGT	35501	0.000129819	20265	0.000128894	1.00718	0.812602
TTGGTC	37934	0.000138716	21659	0.00013776	1.00694	0.812004
GATCGA	51118	0.000186927	29215	0.000185819	1.00596	0.810336
GAGCCA	43277	0.000158254	24721	0.000157236	1.00648	0.809925
GGTAAA	88932	0.000325204	50901	0.000323751	1.00449	0.805777
ATCATT	65762	0.000240477	37613	0.000239234	1.00519	0.801472
GGCGAT	115522	0.000422438	66158	0.000420792	1.00391	0.800769
GTACAA	70271	0.000256965	40199	0.000255682	1.00502	0.800502
ATCCTC	58070	0.000212349	33203	0.000211185	1.00551	0.799064
CCAAAT	133977	0.000489923	76749	0.000488155	1.00362	0.798973
CATAGG	62854	0.000229843	35947	0.000228638	1.00527	0.7951
TTTGCT	34806	0.000127278	19870	0.000126381	1.00709	0.794859
ACCATT	81158	0.000296776	46445	0.000295409	1.00463	0.793703
AGAACA	134769	0.00049282	77206	0.000491062	1.00358	0.791867
TCATTT	38643	0.000141309	22069	0.000140368	1.0067	0.791766
GATAGT	37869	0.000138478	21626	0.00013755	1.00675	0.789041
CGAGTA	59586	0.000217892	34076	0.000216737	1.00533	0.782731
CGATGC	25103	9.1796e-05	14315	9.10493e-05	1.0082	0.779885
TTCTTG	32991	0.000120641	18833	0.000119786	1.00714	0.778816
ATTGCG	49726	0.000181837	28424	0.000180788	1.0058	0.777701
ATCCCG	47619	0.000174132	27217	0.000173111	1.0059	0.773653
GCGCGA	39074	0.000142885	22320	0.000141964	1.00648	0.770289
CGATCT	24405	8.92435e-05	13917	8.85178e-05	1.0082	0.76873
GAGGAT	188697	0.000690022	108170	0.000688006	1.00293	0.767696
GAGGGA	113578	0.000415329	65054	0.00041377	1.00377	0.764939
TGCGTC	19260	7.04294e-05	10973	6.97928e-05	1.00912	0.759273
TACCGT	30473	0.000111433	17394	0.000110633	1.00723	0.758118
GAACCA	50186	0.000183519	28692	0.000182493	1.00562	0.75751
CGCCAT	89560	0.000327501	51275	0.00032613	1.0042	0.757404
TGGATA	79010	0.000288922	45224	0.000287643	1.00444	0.752209
CCCATC	27967	0.000102269	15961	0.000101519	1.00739	0.742494
ACCCGA	69818	0.000255309	39954	0.000254124	1.00466	0.741566
CCGCCC	15110	5.52538e-05	8601	5.47059e-05	1.01002	0.737888
ATAGCA	119501	0.000436988	68463	0.000435453	1.00353	0.734441
CGAAAG	57892	0.000211698	33116	0.000210631	1.00506	0.733169
ATGTAC	57191	0.000209135	32714	0.000208074	1.00509	0.733147
GCACTA	59259	0.000216697	33901	0.000215624	1.00497	0.728653
TTTTCA	58073	0.00021236	33222	0.000211306	1.00499	0.723555
TGTAAA	58734	0.000214777	33602	0.000213722	1.00493	0.719583
ATTCGT	66652	0.000243731	38144	0.000242611	1.00462	0.717323
TTACAC	25603	9.36244e-05	14611	9.29319e-05	1.00745	0.715985
GGCTCA	57796	0.000211347	33065	0.000210307	1.00494	0.715414
TCCAAT	118088	0.000431821	67659	0.000430339	1.00344	0.713184
GAGACG	18193	6.65277e-05	10369	6.59511e-05	1.00874	0.70744
CGCTGT	29549	0.000108054	16873	0.000107319	1.00685	0.707186
CAGAAG	55890	0.000204377	31974	0.000203368	1.00496	0.706102
GATCGG	27891	0.000101991	15924	0.000101283	1.00699	0.701269
TCGAAT	145582	0.00053236	83445	0.000530744	1.00304	0.70033
GTTTAT	183676	0.000671661	105315	0.000669847	1.00271	0.70026
ACTGTA	100706	0.000368259	57688	0.000366919	1.00365	0.698093
GTCTGC	23887	8.73493e-05	13631	8.66987e-05	1.0075	0.69649
TATCCG	31781	0.000116216	18154	0.000115467	1.00649	0.695066
TCCGGG	33531	0.000122615	19157	0.000121846	1.00631	0.694609
GTTCGA	58220	0.000212897	33313	0.000211884	1.00478	0.694339
AGATCG	48587	0.000177672	27789	0.000176749	1.00522	0.691981
CTGCAG	29958	0.00010955	17110	0.000108827	1.00664	0.691041
GAGCCC	13230	4.83791e-05	7531	4.79002e-05	1.01	0.689134
CAACCG	32456	0.000118684	18542	0.000117935	1.00636	0.688228
AGCCGC	37239	0.000136175	21284	0.000135375	1.00591	0.685411
TGTACA	53360	0.000195125	30528	0.000194171	1.00492	0.683629
GCTAAC	30280	0.000110727	17296	0.00011001	1.00652	0.682061
ACTATG	65922	0.000241062	37734	0.000240004	1.00441	0.681529
TATCGT	42399	0.000155044	24243	0.000154195	1.0055	0.681266
AAGGGA	378405	0.00138374	217157	0.00138121	1.00183	0.681233
TGTTCT	34029	0.000124436	19445	0.000123678	1.00613	0.679868
CGCCGC	15521	5.67568e-05	8843	5.62451e-05	1.0091	0.679729
GTCGAG	31279	0.00011438	17869	0.000113654	1.00639	0.679111
CTAGTG	38509	0.000140819	22014	0.000140018	1.00572	0.674838
GTACAG	42026	0.00015368	24031	0.000152847	1.00545	0.671714
GGCTGG	39218	0.000143411	22422	0.000142613	1.0056	0.666696
ACTCCG	35914	0.000131329	20528	0.000130566	1.00584	0.66585
ATCGGA	103500	0.000378476	59302	0.000377185	1.00342	0.663561
TAGACC	25050	9.16022e-05	14303	9.09729e-05	1.00692	0.657723
TCCCTA	41756	0.000152692	23879	0.00015188	1.00535	0.657238
ATAGCC	53773	0.000196636	30771	0.000195716	1.0047	0.655773
ATGTTC	57510	0.000210301	32915	0.000209353	1.00453	0.653846
GCGGCC	17870	6.53465e-05	10191	6.48189e-05	1.00814	0.65309
TACTGT	35849	0.000131092	20494	0.00013035	1.00569	0.647708
GACTAC	22602	8.26504e-05	12902	8.2062e-05	1.00717	0.647504
CTGCCA	35852	0.000131103	20496	0.000130363	1.00567	0.64615
AGGAAG	121538	0.000444437	69662	0.000443079	1.00306	0.644115
GGCTGA	69179	0.000252972	39612	0.000251949	1.00406	0.643412
ATCTCG	60217	0.0002202	34471	0.00021925	1.00433	0.640368
ACTCTA	81598	0.000298385	46739	0.000297279	1.00372	0.640352
GAAAGC	41456	0.000151595	23711	0.000150812	1.0052	0.636457
CAATCA	68320	0.000249831	39121	0.000248826	1.00404	0.635922
AGCCAA	116030	0.000424295	66505	0.000422999	1.00306	0.629272
ATCTGC	49303	0.00018029	28213	0.000179446	1.0047	0.628358
GTTAAC	29438	0.000107648	16823	0.000107001	1.00605	0.623688
TAGTCC	26483	9.68423e-05	15131	9.62394e-05	1.00627	0.61291
TTAGTC	39286	0.00014366	22472	0.000142931	1.0051	0.608182
AGGCCA	108276	0.000395941	62061	0.000394733	1.00306	0.606703
CAAGAA	94458	0.000345411	54130	0.000344289	1.00326	0.603907
CATGTA	79780	0.000291737	45706	0.000290709	1.00354	0.602089
TTCAGT	39136	0.000143111	22388	0.000142397	1.00502	0.597431
AAAGTA	402522	0.00147193	231062	0.00146965	1.00155	0.595045
TCGAGC	30568	0.00011178	17476	0.000111155	1.00563	0.591956
AATGGT	211926	0.000774965	121583	0.000773318	1.00213	0.591788
ATTCAT	191421	0.000699983	109807	0.000698418	1.00224	0.591698
AGAATC	68855	0.000251787	39440	0.000250855	1.00372	0.587661
GCCCCC	11385	4.16324e-05	6486	4.12536e-05	1.00918	0.587472
TATTCC	28236	0.000103253	16140	0.000102657	1.0058	0.586316
TGGTCG	33585	0.000122813	19207	0.000122164	1.00531	0.585123
TCTGCG	24223	8.8578e-05	13840	8.80281e-05	1.00625	0.58451
CACGGC	25348	9.26919e-05	14485	9.21305e-05	1.00609	0.583227
ACGGAA	117860	0.000430987	67572	0.000429786	1.0028	0.578747
TTAAGG	64092	0.00023437	36709	0.000233484	1.00379	0.578455
CCCGGG	28437	0.000103988	16257	0.000103401	1.00567	0.575245
GAAGGC	40490	0.000148063	23169	0.000147364	1.00474	0.574007
GCGTCG	19032	6.95957e-05	10867	6.91186e-05	1.0069	0.572179
CTCACT	29724	0.000108694	16996	0.000108102	1.00548	0.568319
GAGTCA	82862	0.000303008	47485	0.000302024	1.00326	0.564914
GATCTT	24811	9.07282e-05	14180	9.01906e-05	1.00596	0.564536
CAGCCT	28657	0.000104792	16385	0.000104215	1.00553	0.563598
GGAACA	85216	0.000311616	48837	0.000310623	1.00319	0.56202
CCCTGT	30816	0.000112687	17624	0.000112096	1.00527	0.557064
CATCTG	38398	0.000140413	21973	0.000139757	1.00469	0.553206
AAAAGC	264915	0.000968734	152038	0.000967024	1.00177	0.549388
TCAAAC	39101	0.000142983	22377	0.000142327	1.00461	0.549129
GTAAAG	47914	0.000175211	27433	0.000174485	1.00416	0.548088
GGATTT	40932	0.000149679	23428	0.000149012	1.00448	0.545491
ACTGCT	45830	0.00016759	26238	0.000166884	1.00423	0.544947
CAAACG	53998	0.000197458	30925	0.000196696	1.00388	0.54278
CTTGTG	36422	0.000133187	20842	0.000132564	1.0047	0.540146
ACACTG	61015	0.000223118	34953	0.000222315	1.00361	0.53727
TTGAAT	157513	0.000575989	90360	0.000574727	1.0022	0.526021
GCTTAA	70895	0.000259247	40627	0.000258404	1.00326	0.523216
TACCTT	32227	0.000117847	18439	0.00011728	1.00484	0.522555
TCGTCT	28389	0.000103812	16238	0.00010328	1.00515	0.522006
CTATAA	71169	0.000260249	40785	0.000259409	1.00324	0.520353
TCACCG	25973	9.49774e-05	14853	9.44712e-05	1.00536	0.519495
TGTCCT	28834	0.000105439	16494	0.000104909	1.00506	0.516979
CGCACC	18016	6.58804e-05	10292	6.54613e-05	1.0064	0.516499
TAAACT	37562	0.000137356	21501	0.000136755	1.00439	0.512412
CGAACA	61426	0.000224621	35195	0.000223855	1.00342	0.511244
CGACGA	41281	0.000150955	23635	0.000150328	1.00417	0.510276
GCACCG	23009	8.41387e-05	13155	8.36712e-05	1.00559	0.509764
AAATGT	284007	0.00103855	163028	0.00103692	1.00157	0.503979
TTAGGG	57717	0.000211058	33068	0.000210326	1.00348	0.503755
GGTATC	31012	0.000113404	17746	0.000112872	1.00471	0.49961
GAAGGT	49658	0.000181588	28444	0.000180915	1.00372	0.499037
CGAGCT	26363	9.64035e-05	15080	9.5915e-05	1.00509	0.497613
CTTTAG	35819	0.000130982	20504	0.000130414	1.00436	0.496393
GGACCA	50653	0.000185227	29016	0.000184554	1.00365	0.494352
GCAGTT	34706	0.000126912	19866	0.000126356	1.0044	0.493599
AACTTA	230168	0.000841672	132105	0.000840242	1.0017	0.492909
TGCATC	31159	0.000113941	17832	0.000113419	1.00461	0.489568
TGGGTC	34783	0.000127194	19912	0.000126648	1.0043	0.483284
GGAAGG	68543	0.000250646	39287	0.000249881	1.00306	0.482975
TACGTT	30625	0.000111989	17527	0.000111479	1.00457	0.481726
CCGACC	21434	7.83793e-05	12256	7.79532e-05	1.00547	0.481367
ACCAGT	68972	0.000252215	39535	0.000251459	1.00301	0.476035
TCTGAG	36044	0.000131805	20637	0.00013126	1.00415	0.47465
CGTGTG	38302	0.000140062	21933	0.000139503	1.00401	0.472183
AGTGGT	67538	0.000246971	38713	0.000246231	1.00301	0.471165
TCATCG	37344	0.000136559	21384	0.000136011	1.00403	0.468512
AAGTCA	251488	0.000919635	144364	0.000918214	1.00155	0.468305
ATGGCG	65340	0.000238934	37452	0.00023821	1.00304	0.467958
TTGATC	29227	0.000106877	16729	0.000106403	1.00445	0.457734
GCAGCC	19672	7.1936e-05	11249	7.15483e-05	1.00542	0.45729
ACTTAA	104233	0.000381156	59786	0.000380263	1.00235	0.457273
TGCTGA	45406	0.000166039	26013	0.000165453	1.00354	0.454784
TCGACA	58108	0.000212488	33304	0.000211827	1.00312	0.45315
CTATTA	84069	0.000307421	48209	0.000306629	1.00258	0.451746
TCATGA	55743	0.000203839	31947	0.000203196	1.00317	0.450626
CTTGGG	41257	0.000150867	23633	0.000150316	1.00367	0.44929
AACGAG	170522	0.00062356	97862	0.000622442	1.0018	0.447545
GTGTTA	112744	0.000412279	64677	0.000411372	1.0022	0.446578
GATGGA	72365	0.000264622	41491	0.0002639	1.00274	0.444114
CGTTCA	48282	0.000176556	27666	0.000175967	1.00335	0.443367
ACTTTG	63842	0.000233456	36598	0.000232778	1.00291	0.443267
GAACGG	45004	0.000164569	25785	0.000164003	1.00345	0.441332
ACGATG	54489	0.000199254	31230	0.000198636	1.00311	0.437941
ACTCGT	53511	0.000195678	30669	0.000195067	1.00313	0.436112
CCTTGT	36931	0.000135048	21153	0.000134542	1.00376	0.435832
CACAAA	74653	0.000272989	42807	0.00027227	1.00264	0.435069
TGGCTG	36049	0.000131823	20648	0.00013133	1.00376	0.429576
CGGAAA	70857	0.000259108	40629	0.000258417	1.00267	0.429095
ATCGTC	63714	0.000232988	36528	0.000232333	1.00282	0.428746
CAGTGA	71362	0.000260955	40920	0.000260268	1.00264	0.424967
CGGACT	32881	0.000120238	18831	0.000119773	1.00389	0.424459
TACCTG	30997	0.000113349	17750	0.000112897	1.004	0.424255
CCCAGG	34845	0.00012742	19959	0.000126947	1.00372	0.418832
CAAAAC	55296	0.000202205	31698	0.000201612	1.00294	0.416683
ATGAGA	105207	0.000384718	60358	0.000383902	1.00213	0.416164
ACGAGA	107207	0.000392032	61507	0.00039121	1.0021	0.415007
TGGTCA	64595	0.000236209	37038	0.000235577	1.00268	0.411367
GGCCAA	59847	0.000218847	34312	0.000218238	1.00279	0.411239
TAGGGA	94466	0.000345441	54191	0.000344677	1.00222	0.410811
TCAACT	34174	0.000124967	19576	0.000124511	1.00366	0.407125
GTAAGC	25017	9.14815e-05	14322	9.10938e-05	1.00426	0.405334
CTCTCT	29328	0.000107246	16796	0.000106829	1.0039	0.402044
GAATCA	74552	0.00027262	42758	0.000271958	1.00243	0.400427
GACGGT	32266	0.000117989	18483	0.000117559	1.00366	0.395796
CTTTCT	36325	0.000132832	20813	0.000132379	1.00342	0.393043
CCTCAG	32353	0.000118308	18534	0.000117884	1.00359	0.389521
TCCATC	29530	0.000107985	16914	0.00010758	1.00376	0.389245
GACGAG	34393	0.000125767	19705	0.000125332	1.00347	0.388286
AAAGCT	236546	0.000864995	135819	0.000863865	1.00131	0.384319
CTCTGT	34335	0.000125555	19673	0.000125128	1.00341	0.380971
GTATTT	41443	0.000151548	23753	0.000151079	1.0031	0.380755
TCCGCT	22748	8.31843e-05	13024	8.2838e-05	1.00418	0.379665
CAAATT	60583	0.000221538	34742	0.000220973	1.00256	0.379438
TTCGCT	26521	9.69813e-05	15189	9.66083e-05	1.00386	0.378732
CGGAGA	58268	0.000213073	33413	0.00021252	1.0026	0.37838
TTTCCG	30586	0.000111846	17522	0.000111447	1.00358	0.377182
CCGGCC	19376	7.08536e-05	11090	7.05369e-05	1.00449	0.376226
AAATGG	267016	0.000976417	153330	0.000975242	1.00121	0.376055
GAGATT	35239	0.000128861	20193	0.000128436	1.00331	0.374558
TTCGTG	38218	0.000139755	21904	0.000139318	1.00313	0.368843
TATGCA	54617	0.000199722	31319	0.000199202	1.00261	0.368056
TCAATA	84885	0.000310405	48702	0.000309765	1.00207	0.363422
ATTCGC	42362	0.000154908	24284	0.000154456	1.00293	0.363093
TCACTG	32484	0.000118787	18614	0.000118393	1.00333	0.361384
CTAATG	45488	0.000166339	26079	0.000165873	1.00281	0.361348
GGTCGA	56124	0.000205233	32186	0.000204716	1.00252	0.360482
CACTAG	36626	0.000133933	20992	0.000133518	1.00311	0.358726
TCATTG	38530	0.000140895	22085	0.00014047	1.00303	0.358647
ACCATC	66050	0.00024153	37887	0.000240977	1.00229	0.35572
ACTGGG	59913	0.000219088	34363	0.000218563	1.0024	0.354903
CCTAAA	51487	0.000188276	29525	0.000187791	1.00258	0.353484
ATGAGT	57370	0.000209789	32904	0.000209283	1.00242	0.349337
GAGCTA	53740	0.000196515	30820	0.000196028	1.00249	0.347401
CTTGAT	144608	0.000528799	83015	0.000528009	1.00149	0.343089
GTGGCA	67817	0.000247991	38906	0.000247458	1.00215	0.338517
AATCTG	175291	0.000640999	100645	0.000640143	1.00134	0.33798
CCATTC	34087	0.000124648	19539	0.000124276	1.003	0.333447
ACCAGA	100244	0.00036657	57533	0.000365933	1.00174	0.332114
CGTGAG	33759	0.000123449	19351	0.00012308	1.003	0.331765
CATGTC	39129	0.000143086	22434	0.000142689	1.00278	0.331324
AGGACA	152037	0.000555965	87288	0.000555187	1.0014	0.32957
TTTAGG	51164	0.000187095	29345	0.000186646	1.00241	0.328083
CACGCA	40622	0.000148545	23292	0.000148147	1.00269	0.327086
GACGGC	22381	8.18422e-05	12821	8.15468e-05	1.00362	0.326502
GCGAGT	32903	0.000120319	18861	0.000119964	1.00296	0.323658
TAGTAG	55908	0.000204443	32071	0.000203985	1.00225	0.320318
GCAGAT	133464	0.000488048	76622	0.000487347	1.00144	0.316852
GGCACG	29636	0.000108372	16987	0.000108044	1.00303	0.314846
CTCGGG	33213	0.000121452	19041	0.000121109	1.00284	0.31191
ACTTTC	55617	0.000203379	31906	0.000202935	1.00219	0.31088
TGTCTC	26199	9.58038e-05	15015	9.55016e-05	1.00316	0.308718
GGTTCG	35208	0.000128748	20187	0.000128398	1.00273	0.30843
TATCCA	42413	0.000155095	24324	0.000154711	1.00248	0.308325
TCCACC	22289	8.15058e-05	12771	8.12288e-05	1.00341	0.306782
TGTGTG	49660	0.000181595	28486	0.000181183	1.00228	0.306156
GTACGT	28508	0.000104247	16341	0.000103935	1.003	0.30533
AAAATG	261083	0.000954721	149956	0.000953782	1.00099	0.304047
TATAGC	42282	0.000154616	24250	0.00015424	1.00244	0.302073
GATCTG	24683	9.02601e-05	14146	8.99744e-05	1.00318	0.300724
GTTTGT	46852	0.000171327	26875	0.000170936	1.00229	0.298701
GGCCCA	42394	0.000155025	24315	0.000154653	1.0024	0.298566
ACCAGC	52638	0.000192485	30198	0.000192072	1.00215	0.297975
GCAACG	33896	0.00012395	19436	0.000123621	1.00266	0.295465
TGATCG	22092	8.07854e-05	12660	8.05228e-05	1.00326	0.292145
TCCATG	37151	0.000135853	21306	0.000135515	1.00249	0.289791
GTCCGT	29334	0.000107268	16818	0.000106969	1.00279	0.288035
TAGGGC	39339	0.000143854	22563	0.00014351	1.0024	0.2866
ACAATC	70700	0.000258534	40575	0.000258074	1.00178	0.28611
GGCCAT	113969	0.000416759	65433	0.000416181	1.00139	0.28305
AGTCCA	79998	0.000292535	45917	0.000292051	1.00166	0.282624
GGTTGT	46914	0.000171554	26914	0.000171184	1.00216	0.282213
CAGTTG	39212	0.000143389	22491	0.000143052	1.00236	0.281669
TCAGTT	42656	0.000155983	24469	0.000155633	1.00225	0.280489
AAGTGA	220343	0.000805744	126557	0.000804954	1.00098	0.278214
ACTGGT	59925	0.000219132	34388	0.000218722	1.00188	0.277092
CATTCA	61850	0.000226171	35494	0.000225756	1.00184	0.275852
CAGGCC	26380	9.64657e-05	15124	9.61948e-05	1.00282	0.275668
TGCTTC	24467	8.94703e-05	14026	8.92111e-05	1.0029	0.273905
ACGACG	44219	0.000161699	25369	0.000161357	1.00212	0.268538
GCTTCA	55769	0.000203935	32003	0.000203552	1.00188	0.26765
CCCACT	27280	9.97568e-05	15643	9.94959e-05	1.00262	0.261108
CGCTAC	20027	7.32342e-05	11479	7.30111e-05	1.00305	0.260572
GAGTTC	24256	8.86987e-05	13907	8.84542e-05	1.00276	0.259493
CAACTA	63961	0.000233891	36711	0.000233497	1.00169	0.257418
GTGGAC	25816	9.44033e-05	14803	9.41531e-05	1.00266	0.257328
TCCCGT	27169	9.93509e-05	15580	9.90952e-05	1.00258	0.256428
CAACTT	37775	0.000138135	21671	0.000137836	1.00216	0.253586
GTATGA	88342	0.000323047	50719	0.000322594	1.0014	0.251935
TCATGT	43232	0.00015809	24806	0.000157776	1.00199	0.249061
TGTTCA	57088	0.000208758	32765	0.000208399	1.00172	0.24838
TGTACC	21302	7.78966e-05	12213	7.76797e-05	1.00279	0.24567
ATAACG	78558	0.000287269	45101	0.000286861	1.00142	0.240571
GTTGCG	26125	9.55332e-05	14983	9.5298e-05	1.00247	0.240523
ACGGCA	90243	0.000329998	51815	0.000329565	1.00132	0.238543
AGGCTC	55823	0.000204132	32041	0.000203794	1.00166	0.236567
ACAAGA	156959	0.000573963	90151	0.000573397	1.00099	0.236212
ACTGTC	54791	0.000200358	31449	0.000200029	1.00165	0.232833
AGAAGG	109025	0.00039868	62609	0.000398219	1.00116	0.230667
GGTGGC	31546	0.000115357	18098	0.000115111	1.00214	0.228821
TTGTCT	37107	0.000135692	21292	0.000135426	1.00196	0.228279
CATCGT	43126	0.000157702	24750	0.00015742	1.00179	0.224337
GGTAGC	32067	0.000117262	18399	0.000117025	1.00202	0.218361
TGAACT	27917	0.000102086	16016	0.000101868	1.00214	0.215481
TGTCGA	46422	0.000169755	26646	0.000169479	1.00162	0.211148
ACACGG	59009	0.000215783	33878	0.000215478	1.00141	0.207225
CTCCCA	29386	0.000107458	16862	0.000107249	1.00195	0.201238
CTTCTC	25956	9.49152e-05	14892	9.47192e-05	1.00207	0.201071
CCATAG	43295	0.00015832	24852	0.000158069	1.00159	0.199451
TGGGAT	228071	0.000834004	131035	0.000833436	1.00068	0.196472
TGCGAT	107452	0.000392928	61718	0.000392552	1.00096	0.189491
GAAAGT	63575	0.000232479	36506	0.000232193	1.00123	0.187623
AGTTGA	101360	0.000370651	58218	0.00037029	1.00097	0.186987
TCTTAC	22484	8.22189e-05	12900	8.20493e-05	1.00207	0.186957
GTGTCT	27284	9.97714e-05	15657	9.95849e-05	1.00187	0.186584
TCCAGC	28654	0.000104781	16444	0.000104591	1.00182	0.186107
ACGGTA	114195	0.000417585	65594	0.000417205	1.00091	0.186097
CTAGCG	24533	8.97116e-05	14077	8.95355e-05	1.00197	0.185863
GAGTAC	24587	8.99091e-05	14109	8.9739e-05	1.0019	0.179261
AGAAAG	141826	0.000518625	81476	0.000518221	1.00078	0.177643
ACGCAC	36866	0.000134811	21163	0.000134605	1.00152	0.176676
TGATGC	21283	7.78271e-05	12212	7.76733e-05	1.00198	0.174229
TCCGCC	17919	6.55257e-05	10280	6.5385e-05	1.00215	0.173743
CCAAGA	68503	0.0002505	39341	0.000250225	1.0011	0.173683
TCCGCA	38231	0.000139802	21948	0.000139598	1.00146	0.172286
GACCGC	18998	6.94714e-05	10901	6.93348e-05	1.00197	0.163747
GGTCAC	27544	0.000100722	15810	0.000100558	1.00163	0.163403
AGGAGT	81844	0.000299285	47010	0.000299003	1.00094	0.162956
GATACT	21799	7.9714e-05	12510	7.95687e-05	1.00183	0.162626
ATCGTA	112868	0.000412733	64839	0.000412403	1.0008	0.162374
AAATCG	232479	0.000850123	133585	0.000849655	1.00055	0.160315
GAATTG	48944	0.000178977	28106	0.000178766	1.00118	0.157945
TAACTT	33761	0.000123456	19383	0.000123284	1.0014	0.155157
CGCCTA	36648	0.000134013	21042	0.000133836	1.00133	0.153394
TAGGAG	55868	0.000204297	32086	0.00020408	1.00106	0.151374
GTGATG	26280	9.61e-05	15086	9.59531e-05	1.00153	0.149722
ACGTAT	173632	0.000634933	99769	0.000634572	1.00057	0.143236
CCCACC	20878	7.63461e-05	11984	7.62232e-05	1.00161	0.140645
CGTGTT	44543	0.000162884	25581	0.000162706	1.00109	0.139387
TTCCAT	92096	0.000336774	52910	0.000336529	1.00073	0.133366
TGACCA	31505	0.000115207	18093	0.000115079	1.00111	0.118939
GGGCAA	80139	0.00029305	46043	0.000292852	1.00068	0.115468
TGGTAA	69001	0.000252321	39642	0.000252139	1.00072	0.114273
GAACTA	65139	0.000238199	37423	0.000238026	1.00073	0.111972
CTGGCC	22547	8.24493e-05	12948	8.23546e-05	1.00115	0.104202
TCAGTA	69689	0.000254837	40040	0.000254671	1.00065	0.103951
TAACGC	28222	0.000103201	16209	0.000103096	1.00102	0.10385
GTGAGG	37403	0.000136774	21485	0.000136653	1.00088	0.103291
CGGCGA	40112	0.00014668	23042	0.000146557	1.00085	0.10225
TGAGTG	37324	0.000136485	21440	0.000136367	1.00087	0.101119
GGCGCA	44223	0.000161713	25405	0.000161586	1.00079	0.100011
AAAAGG	361359	0.00132141	207698	0.00132104	1.00028	0.0999641
GTCCGG	27897	0.000102013	16023	0.000101913	1.00098	0.0990945
AGCTCA	83634	0.000305831	48057	0.000305662	1.00055	0.0962009
TCTCCC	15992	5.84791e-05	9183	5.84076e-05	1.00122	0.0934034
TGAGAT	190828	0.000697815	109674	0.000697572	1.00035	0.0919825
ACTATC	56384	0.000206183	32396	0.000206052	1.00064	0.091627
CAGTTA	89571	0.000327541	51471	0.000327377	1.0005	0.0906512
GGGCCG	24061	8.79856e-05	13820	8.79009e-05	1.00096	0.090295
AGTGCC	34562	0.000126385	19855	0.000126286	1.00079	0.0884055
GATGCC	16238	5.93787e-05	9325	5.93108e-05	1.00114	0.0880073
TCCCGA	30775	0.000112537	17679	0.000112446	1.00081	0.0862
CCTTGC	28684	0.000104891	16478	0.000104807	1.0008	0.0820067
TAGCCA	45554	0.000166581	26174	0.000166477	1.00062	0.0799607
ACTCTT	62523	0.000228632	35928	0.000228517	1.00051	0.0764115
AGGATC	57213	0.000209215	32876	0.000209105	1.00053	0.0760826
CTATGC	29675	0.000108515	17049	0.000108439	1.0007	0.0730152
CGTAAC	24448	8.94008e-05	14045	8.9332e-05	1.00077	0.0727473
GTGCCG	20426	7.46932e-05	11734	7.4633e-05	1.00081	0.0696045
AGACCC	32501	0.000118849	18674	0.000118774	1.00063	0.0682781
TTGTCC	23315	8.52577e-05	13395	8.51977e-05	1.0007	0.0649067
AATTTC	169506	0.000619845	97429	0.000619688	1.00025	0.0628665
ATGAGC	41541	0.000151906	23871	0.000151829	1.0005	0.0621592
GCCGTT	26333	9.62938e-05	15130	9.6233e-05	1.00063	0.0619188
GTATGC	24925	9.11451e-05	14321	9.10874e-05	1.00063	0.0603308
TTCCTC	25042	9.15729e-05	14389	9.15199e-05	1.00058	0.0553172
GATCCT	18613	6.80635e-05	10694	6.80182e-05	1.00067	0.0548618
CCTCGG	28695	0.000104931	16489	0.000104877	1.00052	0.0529746
TTGGAA	68535	0.000250617	39390	0.000250537	1.00032	0.0507491
CGTGGC	25800	9.43447e-05	14826	9.42994e-05	1.00048	0.0466118
AGGAAC	74463	0.000272294	42799	0.000272219	1.00028	0.0454856
GCGATA	83237	0.000304379	47843	0.000304301	1.00026	0.0445223
GCGTCA	60521	0.000221312	34785	0.000221247	1.00029	0.0434631
TGGAGG	46802	0.000171144	26899	0.000171089	1.00033	0.0424901
GTGAGC	22357	8.17545e-05	12848	8.17185e-05	1.00044	0.0397067
TATCTA	56302	0.000205884	32361	0.000205829	1.00026	0.0378939
ATAAGC	67663	0.000247428	38892	0.000247369	1.00024	0.037592
AAGCCA	272079	0.000994931	156407	0.000994813	1.00012	0.0375625
CCGCTC	19258	7.04221e-05	11067	7.03907e-05	1.00045	0.0374837
ACTAAG	77667	0.000284011	44643	0.000283948	1.00022	0.0372467
GTACCT	20601	7.53332e-05	11839	7.53009e-05	1.00043	0.0371736
TGTGAG	37704	0.000137875	21671	0.000137836	1.00028	0.0327878
GTGAAC	20991	7.67593e-05	12064	7.6732e-05	1.00036	0.0311797
CTGGTG	33808	0.000123628	19432	0.000123595	1.00026	0.0293857
TTTACC	24007	8.77882e-05	13798	8.77609e-05	1.00031	0.0290239
TGCGGA	48246	0.000176425	27732	0.000176387	1.00021	0.0284264
CAGGCT	31706	0.000115942	18224	0.000115912	1.00025	0.0274098
CGACAC	28917	0.000105743	16621	0.000105716	1.00025	0.025783
GAACAA	86235	0.000315342	49572	0.000315298	1.00014	0.0245268
CCAAAA	73333	0.000268162	42155	0.000268123	1.00015	0.0238348
ATCGTG	70057	0.000256183	40272	0.000256146	1.00014	0.0225521
CCCGAT	74028	0.000270704	42555	0.000270667	1.00013	0.0220787
CGCCCT	19162	7.00711e-05	11014	7.00536e-05	1.00025	0.0209259
TCGAAG	41126	0.000150388	23641	0.000150366	1.00015	0.0179243
CCCTAA	45169	0.000165173	25966	0.000165154	1.00011	0.0142891
CCTGGG	32690	0.00011954	18792	0.000119525	1.00013	0.0137891
ATGGAA	135905	0.000496974	78132	0.000496952	1.00004	0.00994971
ACACGT	55177	0.00020177	31721	0.000201759	1.00006	0.00788155
TCAGTC	32834	0.000120066	18876	0.000120059	1.00006	0.00673788
TACACC	25937	9.48457e-05	14911	9.48401e-05	1.00006	0.00579727
GTGGCT	26544	9.70654e-05	15260	9.70599e-05	1.00006	0.00560706
GAGTCG	28331	0.0001036	16288	0.000103598	1.00002	0.00164985
TCACGA	47594	0.00017404	27363	0.00017404	1	0.000424259
TAGGCC	31597	0.000115543	18166	0.000115543	0.999999	-0.00013794
CCAGCA	49539	0.000181153	28482	0.000181157	0.999976	-0.00320347
TATCAC	33788	0.000123555	19427	0.000123564	0.99993	-0.00776261
ACTAAA	103991	0.000380271	59790	0.000380289	0.999954	-0.00892825
CAGTTT	41884	0.00015316	24082	0.000153171	0.999927	-0.00896931
TTTAGC	36670	0.000134094	21085	0.000134109	0.999885	-0.0132668
CCGACT	28377	0.000103768	16317	0.000103783	0.99986	-0.014281
TCGCCC	16825	6.15252e-05	9675	6.1537e-05	0.999809	-0.0149789
AGATCT	46207	0.000168969	26569	0.00016899	0.999874	-0.0163105
TCGTAA	65039	0.000237833	37397	0.00023786	0.999885	-0.0177451
TTGGGC	36915	0.00013499	21227	0.000135012	0.999832	-0.0194736
GAACGT	35598	0.000130174	20470	0.000130198	0.999817	-0.0208287
ATAGGT	93990	0.0003437	54044	0.000343742	0.999878	-0.0225817
CATGTG	47090	0.000172197	27079	0.000172234	0.99979	-0.0274857
GACTAA	69845	0.000255407	40163	0.000255453	0.999821	-0.0286548
TCAATG	49923	0.000182557	28709	0.000182601	0.999759	-0.0324849
ACTTAG	67297	0.00024609	38699	0.000246142	0.99979	-0.0328976
ACGCCT	38298	0.000140047	22025	0.000140088	0.999708	-0.0345607
TAGTGG	50753	0.000185592	29187	0.000185641	0.999736	-0.0359985
TTTGGT	51544	0.000188485	29642	0.000188535	0.999732	-0.0367977
GCGGGA	77341	0.000282818	44476	0.000282886	0.999763	-0.0398733
GTGGAT	141791	0.000518498	81535	0.000518596	0.99981	-0.0432366
GCTATG	34477	0.000126075	19830	0.000126127	0.999585	-0.0465952
CTAAGT	42306	0.000154703	24332	0.000154761	0.999625	-0.0466346
CTCATC	33144	0.0001212	19064	0.000121255	0.999548	-0.0497047
TCTCTG	32817	0.000120004	18876	0.000120059	0.999544	-0.0499587
CTCCGT	21060	7.70116e-05	12115	7.70564e-05	0.99942	-0.0509186
ATTCAC	50397	0.00018429	28986	0.000184363	0.999607	-0.0533243
GGGTTT	40347	0.00014754	23207	0.000147606	0.999551	-0.0544623
CATTCC	27191	9.94313e-05	15643	9.94959e-05	0.999351	-0.0647006
GACGTT	24978	9.13389e-05	14371	9.14055e-05	0.999272	-0.0695927
GTGTGC	23533	8.60548e-05	13540	8.61199e-05	0.999244	-0.0701207
GTAGTC	27608	0.000100956	15884	0.000101029	0.999282	-0.0721484
TCGCTG	27653	0.000101121	15910	0.000101194	0.999275	-0.0729002
GAATCC	22005	8.04673e-05	12662	8.05355e-05	0.999153	-0.0759758
TTAGGC	39120	0.000143053	22506	0.000143147	0.99934	-0.0788749
TGGACA	62973	0.000230278	36224	0.000230399	0.999473	-0.0800119
ACCGGC	44294	0.000161973	25482	0.000162076	0.999365	-0.0807489
GGCACT	30599	0.000111894	17606	0.000111981	0.999216	-0.0829037
AGCAAT	192703	0.000704671	110825	0.000704892	0.999686	-0.0833157
ATCCTT	66369	0.000242696	38178	0.000242828	0.999459	-0.0842491
TCATTA	76647	0.000280281	44089	0.000280424	0.999489	-0.0856026
TAGGCG	35543	0.000129973	20450	0.00013007	0.999249	-0.0856163
AGGACG	66692	0.000243878	38365	0.000244017	0.999428	-0.0893286
GTACAC	23752	8.68557e-05	13669	8.69404e-05	0.999025	-0.0908677
GAGCAT	123733	0.000452463	71168	0.000452658	0.999571	-0.0912102
ACCGCA	73692	0.000269475	42392	0.00026963	0.999423	-0.094695
GGGATA	111598	0.000408089	64191	0.000408281	0.999528	-0.0952277
TTAGGT	53631	0.000196116	30855	0.00019625	0.999317	-0.0956386
GTACGC	20731	7.58086e-05	11932	7.58924e-05	0.998895	-0.0962043
AGAACT	67918	0.000248361	39072	0.000248514	0.999383	-0.0971444
CGTACC	17294	6.32402e-05	9955	6.33179e-05	0.998774	-0.0975382
TACGAT	100921	0.000369045	58052	0.000369235	0.999487	-0.0984761
TGCTAA	49090	0.000179511	28244	0.000179643	0.999263	-0.0987515
AGCGGT	65373	0.000239054	37609	0.000239209	0.999354	-0.0997967
GGCTAA	78472	0.000286954	45143	0.000287128	0.999395	-0.102449
GAATCG	39646	0.000144976	22813	0.0001451	0.999148	-0.102562
GCGACG	21649	7.91655e-05	12461	7.92571e-05	0.998844	-0.102831
AGTCAG	70142	0.000256493	40353	0.000256662	0.999344	-0.104963
AAAGAG	304858	0.0011148	175328	0.00111516	0.999676	-0.108211
TCTGGA	51583	0.000188627	29680	0.000188777	0.999207	-0.108857
CGACCC	17168	6.27795e-05	9884	6.28663e-05	0.998619	-0.109446
AATGGC	192511	0.000703969	110726	0.000704263	0.999583	-0.110635
GGCAAA	102671	0.000375445	59063	0.000375665	0.999413	-0.11363
CTCGCG	19597	7.16618e-05	11282	7.17581e-05	0.998657	-0.113711
ATCGGT	75492	0.000276057	43434	0.000276258	0.999273	-0.120832
CCACCA	39992	0.000146242	23016	0.000146391	0.998979	-0.123527
ACGCTG	41607	0.000152147	23945	0.0001523	0.998998	-0.123643
AAAGCA	404700	0.0014799	232752	0.0014804	0.999661	-0.130489
TCTCGT	34772	0.000127153	20015	0.000127304	0.998819	-0.133147
CAAGCC	28429	0.000103958	16366	0.000104094	0.998693	-0.133313
GGTCCG	25903	9.47214e-05	14913	9.48528e-05	0.998615	-0.134869
TTCCCC	15744	5.75722e-05	9068	5.76762e-05	0.998197	-0.136857
TTCACG	29344	0.000107304	16893	0.000107446	0.998678	-0.136993
CACCAC	26199	9.58038e-05	15084	9.59404e-05	0.998576	-0.139437
CGTCCG	19358	7.07878e-05	11148	7.09058e-05	0.998335	-0.140136
CGGAGC	22448	8.20872e-05	12926	8.22147e-05	0.99845	-0.140479
AAGTTA	275663	0.00100804	158557	0.00100849	0.999553	-0.141825
CATTGC	32214	0.000117799	18545	0.000117954	0.99869	-0.142216
GGGTCG	30175	0.000110343	17372	0.000110493	0.998643	-0.142565
TACCGA	42063	0.000153815	24211	0.000153992	0.99885	-0.142607
TCCCCA	27140	9.92448e-05	15626	9.93878e-05	0.998562	-0.143334
GACAAC	36983	0.000135238	21289	0.000135407	0.998757	-0.144599
AGCACA	100864	0.000368837	58034	0.00036912	0.999233	-0.147378
CTCTTA	60147	0.000219944	34615	0.000220166	0.998993	-0.149323
TCGGGT	42043	0.000153742	24201	0.000153928	0.998788	-0.150319
TGGGAC	28311	0.000103527	16301	0.000103681	0.998513	-0.151329
GGTACA	66734	0.000244031	38405	0.000244272	0.999016	-0.153782
AACTAA	245569	0.00089799	141257	0.000898452	0.999485	-0.154202
CAGATG	41174	0.000150564	23702	0.000150754	0.998737	-0.155063
GCCCAA	44506	0.000162748	25619	0.000162947	0.998779	-0.155833
TCCCAG	28704	0.000104964	16528	0.000105125	0.99847	-0.156822
AACTTC	135262	0.000494622	77822	0.00049498	0.999278	-0.160574
TGCAGG	40623	0.000148549	23387	0.000148751	0.998643	-0.165413
CCACGG	28903	0.000105692	16644	0.000105863	0.998385	-0.166101
GGACAA	92334	0.000337644	53135	0.00033796	0.999065	-0.171768
CCAGAG	38547	0.000140958	22194	0.000141163	0.998546	-0.172743
CTCAAC	31876	0.000116563	18356	0.000116752	0.998386	-0.174298
CTACTT	29651	0.000108427	17076	0.00010861	0.998312	-0.175916
CCTGGT	38200	0.000139689	21995	0.000139897	0.99851	-0.176212
TCGCGG	30281	0.000110731	17439	0.000110919	0.998301	-0.178881
AGAGTT	84182	0.000307834	48448	0.000308149	0.998979	-0.179189
GGAAGT	54734	0.00020015	31508	0.000200404	0.998733	-0.179346
CCTTGG	31717	0.000115982	18266	0.000116179	0.998301	-0.18307
TATTTC	40657	0.000148673	23410	0.000148897	0.998497	-0.18333
CTAACT	35005	0.000128005	20158	0.000128213	0.998379	-0.183469
TTCCCT	22974	8.40107e-05	13235	8.418e-05	0.997989	-0.184514
CACAGA	70117	0.000256402	40359	0.0002567	0.99884	-0.185821
GTCGAA	61441	0.000224676	35368	0.000224955	0.998759	-0.186076
AGGGAC	76977	0.000281487	44306	0.000281804	0.998875	-0.18871
TAGGTA	87504	0.000319982	50362	0.000320323	0.998936	-0.19029
TACTCT	27504	0.000100576	15843	0.000100768	0.998094	-0.191316
TCTGTT	40550	0.000148282	23350	0.000148516	0.998428	-0.191486
ACAGCA	106963	0.000391139	61556	0.000391521	0.999024	-0.192977
TCTAAG	37798	0.000138219	21768	0.000138453	0.998305	-0.199408
GACCAC	21349	7.80684e-05	12302	7.82458e-05	0.997734	-0.200434
GAATTC	28311	0.000103527	16309	0.000103732	0.998024	-0.201266
TAGTTC	34341	0.000125577	19780	0.000125809	0.998159	-0.206497
GCGGAC	26360	9.63925e-05	15187	9.65955e-05	0.997898	-0.206525
TGGATC	27362	0.000100057	15764	0.000100266	0.997917	-0.20857
GCAGGA	94351	0.00034502	54306	0.000345408	0.998876	-0.208822
AGTCCG	52835	0.000193206	30422	0.000193496	0.998497	-0.208984
GGACAC	33921	0.000124041	19539	0.000124276	0.998112	-0.210447
TTCCTG	26755	9.7837e-05	15415	9.80457e-05	0.997871	-0.210798
CGAAAA	72119	0.000263723	41518	0.000264071	0.99868	-0.214505
CTCCAC	22582	8.25772e-05	13014	8.27744e-05	0.997619	-0.216655
TGCGCA	35648	0.000130357	20534	0.000130605	0.998101	-0.216975
AGCGAG	67444	0.000246627	38830	0.000246975	0.998594	-0.220939
CTTTCG	28605	0.000104602	16482	0.000104832	0.997803	-0.224889
GAGAAA	114603	0.000419077	65961	0.000419539	0.998899	-0.225409
GCGAAG	33426	0.000122231	19257	0.000122482	0.99795	-0.22687
TCGGTT	40301	0.000147372	23214	0.000147651	0.998111	-0.22952
CGCGAG	29136	0.000106544	16789	0.000106785	0.997741	-0.233374
TCGTTC	29655	0.000108442	17088	0.000108687	0.997745	-0.235061
CTAGTT	40445	0.000147898	23299	0.000148191	0.998023	-0.240655
ACAGTT	84031	0.000307282	48380	0.000307717	0.998589	-0.247536
GGAGAC	24213	8.85414e-05	13958	8.87786e-05	0.997329	-0.251707
GGTGCC	17929	6.55623e-05	10340	6.57666e-05	0.996893	-0.25203
CCGTCT	22484	8.22189e-05	12963	8.245e-05	0.997197	-0.254538
CTCCAT	77548	0.000283575	44652	0.000284005	0.998487	-0.25485
AATGTG	181639	0.000664213	104533	0.000664873	0.999007	-0.255958
TTCCGG	30903	0.000113005	17810	0.000113279	0.997584	-0.257096
GCTGAA	53247	0.000194712	30670	0.000195074	0.998146	-0.258837
CGCAAC	27365	0.000100068	15774	0.000100329	0.997393	-0.261087
CGAAGC	26585	9.72153e-05	15325	9.74733e-05	0.997353	-0.261301
GCGTGT	35377	0.000129366	20386	0.000129663	0.997704	-0.261384
AGCAAA	162934	0.000595813	93776	0.000596454	0.998925	-0.262464
CCAGTA	66837	0.000244408	38491	0.000244819	0.998322	-0.262493
GTTTAG	42444	0.000155208	24454	0.000155537	0.997882	-0.264085
CTCAGG	38871	0.000142142	22398	0.00014246	0.997768	-0.266437
AGGAAA	212969	0.000778779	122559	0.000779525	0.999043	-0.267212
CCAATA	75203	0.000275	43308	0.000275457	0.998343	-0.274895
CACGGA	51663	0.00018892	29762	0.000189299	0.998	-0.275177
GGTATT	52401	0.000191619	30187	0.000192002	0.998005	-0.276463
TGGCGT	33937	0.0001241	19560	0.00012441	0.997511	-0.277669
TGTTTG	46187	0.000168895	26611	0.000169257	0.997864	-0.277833
TCCCTG	27442	0.000100349	15821	0.000100628	0.997229	-0.278028
TTATCG	39009	0.000142647	22480	0.000142982	0.997657	-0.280109
ATCGAC	64467	0.000235741	37132	0.000236175	0.998164	-0.28207
CACAAG	53629	0.000196109	30896	0.000196511	0.997954	-0.286839
CCTGGA	50115	0.000183259	28874	0.00018365	0.997869	-0.288714
CGTCCT	23484	8.58757e-05	13544	8.61454e-05	0.996869	-0.290668
ACTACC	41197	0.000150648	23742	0.000151009	0.997611	-0.293577
CTTTAA	62554	0.000228746	36034	0.000229191	0.998057	-0.294056
ACGAGC	44456	0.000162566	25618	0.000162941	0.997696	-0.294137
TCAGTG	34498	0.000126151	19886	0.000126483	0.997377	-0.294997
ACGAGG	69717	0.000254939	40157	0.000255415	0.998137	-0.297633
CTTGCG	19832	7.25211e-05	11442	7.27758e-05	0.9965	-0.298634
GATATG	42102	0.000153957	24264	0.000154329	0.997593	-0.299061
TAGATA	77735	0.000284259	44772	0.000284768	0.998213	-0.301595
GGATGT	40712	0.000148875	23465	0.000149247	0.997504	-0.304893
GCATTG	38834	0.000142007	22385	0.000142378	0.997397	-0.310643
CCCCTG	22129	8.09207e-05	12767	8.12034e-05	0.99652	-0.313722
CCTCCA	30799	0.000112625	17760	0.000112961	0.997026	-0.316113
AGTTCA	91960	0.000336277	52962	0.00033686	0.998269	-0.3177
GATAAC	32118	0.000117448	18520	0.000117795	0.997058	-0.31935
CTTGCC	23730	8.67752e-05	13690	8.7074e-05	0.996569	-0.320286
TCTTTC	32930	0.000120418	18988	0.000120771	0.997069	-0.322099
GCCGGA	55105	0.000201506	31754	0.000201968	0.997713	-0.325062
TGGTGA	67926	0.00024839	39134	0.000248908	0.997918	-0.328506
TTGAAC	33308	0.0001218	19207	0.000122164	0.997016	-0.329918
TCGACC	23776	8.69434e-05	13718	8.72521e-05	0.996462	-0.33055
GACTAG	41043	0.000150085	23661	0.000150494	0.997284	-0.333199
CACGTG	34691	0.000126857	20005	0.00012724	0.996991	-0.339491
TTCTTT	35645	0.000130346	20555	0.000130738	0.996997	-0.343371
TGATTG	31555	0.000115389	18200	0.000115759	0.996804	-0.343955
TTATGA	66864	0.000244506	38527	0.000245048	0.997792	-0.345612
TTTGAT	202081	0.000738964	116330	0.000739906	0.998727	-0.346327
TGTAGC	31594	0.000115532	18223	0.000115906	0.996776	-0.347155
CTGGTC	31910	0.000116688	18405	0.000117063	0.99679	-0.347332
GTTACA	52666	0.000192588	30355	0.00019307	0.9975	-0.347355
CGTTTC	27863	0.000101889	16075	0.000102244	0.996529	-0.35111
GCAATT	46589	0.000170365	26858	0.000170828	0.997293	-0.353884
AGGAGG	89103	0.000325829	51329	0.000326473	0.998027	-0.356413
AAGCAT	334534	0.00122331	192529	0.00122456	0.99898	-0.35679
CCCACA	41443	0.000151548	23896	0.000151988	0.9971	-0.357526
GGGGTT	40260	0.000147222	23215	0.000147657	0.997052	-0.358229
AGTAAC	46266	0.000169184	26673	0.000169651	0.997248	-0.35854
TGGCTA	56916	0.000208129	32804	0.000208647	0.997517	-0.358618
ACCTCT	54098	0.000197824	31182	0.00019833	0.997448	-0.359455
CTCGTC	25699	9.39754e-05	14830	9.43249e-05	0.996295	-0.35996
GTGGCG	25659	9.38291e-05	14807	9.41786e-05	0.996289	-0.360221
TTTCGA	50425	0.000184393	29068	0.000184884	0.997341	-0.361583
TGCGGG	34763	0.00012712	20051	0.000127533	0.996768	-0.365069
CGTGAC	25926	9.48055e-05	14962	9.51645e-05	0.996228	-0.368105
GCCAGA	69345	0.000253579	39961	0.000254168	0.997681	-0.36971
CGGCGG	28031	0.000102503	16175	0.00010288	0.996339	-0.371449
ACCTGA	75572	0.00027635	43546	0.00027697	0.997759	-0.372994
TGTTTT	40779	0.00014912	23517	0.000149578	0.996937	-0.374727
GCGAGG	36781	0.0001345	21215	0.000134936	0.996766	-0.375708
CTCCCG	17483	6.39314e-05	10099	6.42338e-05	0.995292	-0.377585
CGTGGG	35361	0.000129307	20398	0.00012974	0.996666	-0.3798
GCGTTT	28513	0.000104266	16454	0.000104654	0.996287	-0.380017
AGTACT	49090	0.000179511	28304	0.000180025	0.997145	-0.383179
GGAGTA	95661	0.000349811	55111	0.000350529	0.997952	-0.383477
GGGGGG	38647	0.000141323	22291	0.00014178	0.99678	-0.383549
AACTCG	134216	0.000490797	77300	0.00049166	0.998246	-0.388838
TGCATT	42292	0.000154652	24391	0.000155137	0.996877	-0.38908
GTAACT	26462	9.67655e-05	15274	9.71489e-05	0.996054	-0.38913
CAGTCG	32221	0.000117825	18592	0.000118253	0.996382	-0.393591
TCTGCT	26122	9.55222e-05	15079	9.59086e-05	0.995971	-0.394737
TGGTCT	33473	0.000122403	19314	0.000122845	0.996404	-0.39874
TCCCAT	84444	0.000308793	48660	0.000309498	0.997722	-0.400748
CCGCCA	34840	0.000127402	20102	0.000127857	0.996441	-0.402516
GTGCTG	25979	9.49993e-05	14998	9.53934e-05	0.995868	-0.403728
TGCCGT	28409	0.000103885	16398	0.000104298	0.996043	-0.404325
CCCAGT	34572	0.000126422	19948	0.000126877	0.99641	-0.404525
AACTAC	142803	0.000522198	82247	0.000523125	0.998229	-0.405056
TAAGCG	39435	0.000144205	22749	0.000144693	0.996627	-0.405907
CTGTGC	23520	8.60073e-05	13582	8.63871e-05	0.995604	-0.408852
ATTGGA	118983	0.000435094	68541	0.000435949	0.998039	-0.409501
TGTGGC	30928	0.000113097	17850	0.000113533	0.996154	-0.409963
ATCCAG	61500	0.000224892	35455	0.000225508	0.997265	-0.410781
GGTGAA	70160	0.000256559	40441	0.000257221	0.997426	-0.41289
ACGACC	38715	0.000141572	22336	0.000142066	0.996522	-0.414714
TGAAGG	49515	0.000181065	28556	0.000181628	0.996902	-0.417654
AATCGC	156270	0.000571444	90001	0.000572443	0.998254	-0.417671
CTCGAC	26950	9.855e-05	15560	9.8968e-05	0.995777	-0.420342
TCCCAA	37904	0.000138606	21871	0.000139109	0.99639	-0.425947
TTGTAA	72622	0.000265562	41863	0.000266266	0.997357	-0.43128
GTTTTA	88675	0.000324264	51104	0.000325042	0.997606	-0.431577
CTTGGC	27221	9.9541e-05	15718	9.99729e-05	0.99568	-0.432206
TGGTAG	44723	0.000163542	25800	0.000164099	0.996607	-0.434722
ATGGTG	67008	0.000245033	38632	0.000245715	0.997223	-0.435339
CTTCCG	21983	8.03868e-05	12701	8.07836e-05	0.995089	-0.441723
AGCATC	66589	0.000243501	38393	0.000244195	0.997157	-0.444413
GCAAAT	160961	0.000588598	92711	0.00058968	0.998165	-0.44563
TTCTTC	28210	0.000103158	16290	0.000103611	0.995623	-0.445797
CCAGAA	58740	0.000214799	33875	0.000215459	0.996937	-0.449762
TTCCGA	37282	0.000136332	21518	0.000136863	0.996117	-0.454509
TGAGCG	25581	9.35439e-05	14777	9.39878e-05	0.995277	-0.458158
GTTCTG	32198	0.000117741	18590	0.00011824	0.995778	-0.459372
ACCTTA	100474	0.000367411	57904	0.000368293	0.997604	-0.459923
CGTGCG	19815	7.2459e-05	11454	7.28521e-05	0.994603	-0.461058
GTCTAA	69454	0.000253978	40047	0.000254715	0.997103	-0.462387
ACCTAG	63383	0.000231777	36552	0.000232486	0.996953	-0.464744
CCCGCA	34546	0.000126327	19944	0.000126852	0.99586	-0.466495
AGCAGA	114970	0.000420419	66250	0.000421377	0.997727	-0.466706
AGATGC	36106	0.000132031	20843	0.00013257	0.995937	-0.467995
GGTGGA	80801	0.000295471	46582	0.000296281	0.997267	-0.470477
ACGTAG	53508	0.000195667	30868	0.000196333	0.996605	-0.475834
CATCCG	26893	9.83416e-05	15536	9.88153e-05	0.995206	-0.476903
TTCGCA	43512	0.000159114	25111	0.000159716	0.996226	-0.477135
CGATGG	33729	0.000123339	19476	0.000123875	0.995673	-0.481904
ATTACC	44183	0.000161567	25499	0.000162184	0.996196	-0.484607
CACTCT	31267	0.000114336	18058	0.000114856	0.995473	-0.485477
CATTTG	46887	0.000171455	27058	0.0001721	0.996253	-0.491759
GACCTA	49628	0.000181478	28637	0.000182143	0.996351	-0.492727
TAGCCC	18356	6.71237e-05	10617	6.75285e-05	0.994006	-0.49307
GCATGA	77284	0.00028261	44564	0.000283445	0.997053	-0.496229
CCCCGA	27933	0.000102145	16139	0.000102651	0.995071	-0.499818
CCTTAA	56021	0.000204856	32321	0.000205575	0.996504	-0.501456
GGCCAC	27465	0.000100433	15870	0.00010094	0.994983	-0.504468
TTCAAA	59530	0.000217688	34343	0.000218436	0.996576	-0.506179
TAGGGG	60066	0.000219648	34652	0.000220401	0.996583	-0.507513
AAGCTC	136618	0.000499581	78724	0.000500717	0.997731	-0.507678
TAGCCG	29169	0.000106664	16853	0.000107192	0.995078	-0.509957
GGACTT	34173	0.000124963	19737	0.000125535	0.995439	-0.511305
CGGCAC	24517	8.96531e-05	14172	9.01397e-05	0.994601	-0.513013
TTGATA	75697	0.000276807	43655	0.000277664	0.996914	-0.514407
CGTCTA	39369	0.000143963	22732	0.000144585	0.995703	-0.517035
CCGGAA	52528	0.000192083	30313	0.000192803	0.996265	-0.518847
CTCGGA	48413	0.000177035	27943	0.000177729	0.996098	-0.520502
TCAACA	67143	0.000245527	38732	0.000246351	0.996652	-0.525597
CCAAGC	36233	0.000132496	20927	0.000133104	0.995429	-0.527727
ATGAAG	65133	0.000238177	37576	0.000238999	0.99656	-0.532003
GCTAGA	65855	0.000240817	37992	0.000241645	0.996574	-0.532775
AGATCC	33834	0.000123723	19546	0.000124321	0.995195	-0.536103
ATGACC	30265	0.000110672	17489	0.000111237	0.994921	-0.536111
CGGACA	59574	0.000217849	34377	0.000218652	0.996327	-0.543421
GTCCTG	25931	9.48238e-05	14992	9.53553e-05	0.994426	-0.544797
TTGTTT	44967	0.000164434	25963	0.000165135	0.995754	-0.54598
ATGTCG	60885	0.000222643	35133	0.00022346	0.996341	-0.547205
ATGGCT	60727	0.000222065	35042	0.000222881	0.996336	-0.547228
GTATTA	112964	0.000413084	65122	0.000414203	0.997299	-0.54989
TATTCG	41326	0.00015112	23866	0.000151798	0.995535	-0.550436
CTCTGG	31031	0.000113473	17933	0.000114061	0.994846	-0.550938
GTCACG	30179	0.000110358	17442	0.000110938	0.994767	-0.551629
GCATAG	51130	0.000186971	29515	0.000187727	0.995969	-0.55256
TAATCC	26826	9.80966e-05	15510	9.865e-05	0.994391	-0.557681
TCATCT	32489	0.000118805	18775	0.000119417	0.994877	-0.560319
CTCCCT	22533	8.23981e-05	13035	8.29079e-05	0.99385	-0.560611
CACCGC	22545	8.24419e-05	13042	8.29525e-05	0.993846	-0.561166
ACTCCA	67565	0.00024707	38985	0.000247961	0.996408	-0.565876
ACACGC	42426	0.000155142	24503	0.000155849	0.995464	-0.566598
TCCTAA	50034	0.000182963	28887	0.000183733	0.995808	-0.568517
CGACAG	36294	0.000132719	20970	0.000133378	0.99506	-0.570952
CGGAAT	163263	0.000597016	94084	0.000598413	0.997665	-0.57121
GTGTGG	39146	0.000143148	22614	0.000143834	0.995229	-0.572641
CACTCC	20217	7.3929e-05	11701	7.44232e-05	0.99336	-0.573572
GCGCAT	88879	0.00032501	51262	0.000326047	0.996819	-0.574481
CGTTAG	33083	0.000120977	19120	0.000121611	0.994787	-0.575422
CAATAT	237009	0.000866688	136530	0.000868387	0.998044	-0.576542
CCGTGT	37420	0.000136836	21620	0.000137512	0.995087	-0.576586
AGTTAG	84956	0.000310665	49004	0.000311686	0.996725	-0.578354
AACCCG	148636	0.000543528	85670	0.000544896	0.997489	-0.586251
AAAGGA	504637	0.00184534	290526	0.00184786	0.998635	-0.586861
ACTCGC	38112	0.000139367	22021	0.000140063	0.995033	-0.588267
CGAATG	45759	0.00016733	26428	0.000168093	0.995463	-0.588616
TTGTAC	29663	0.000108471	17151	0.000109087	0.994348	-0.59088
GTACTT	28964	0.000105915	16748	0.000106524	0.99428	-0.591014
AGCACG	51015	0.00018655	29458	0.000187365	0.995652	-0.595539
GTCAGC	27412	0.000100239	15854	0.000100838	0.994065	-0.596628
TGGGCC	26185	9.57526e-05	15147	9.63411e-05	0.993891	-0.600278
GCGGGT	32917	0.00012037	19030	0.000121039	0.994476	-0.608306
ATTGTC	65866	0.000240857	38017	0.000241804	0.996085	-0.609111
GCTGAC	20650	7.55124e-05	11956	7.60451e-05	0.992995	-0.611726
CCTAAC	30992	0.000113331	17922	0.000113991	0.994205	-0.619336
CTTCGC	19764	7.22725e-05	11446	7.28013e-05	0.992737	-0.620669
CCTCAT	124682	0.000455934	71892	0.000457263	0.997094	-0.621596
CATTCT	34085	0.000124641	19706	0.000125338	0.994438	-0.623295
GTATGT	41112	0.000150337	23757	0.000151104	0.994924	-0.624483
CACCAG	35245	0.000128883	20375	0.000129593	0.994518	-0.624619
GTTGAT	165124	0.000603821	95176	0.000605358	0.99746	-0.625006
TGCGCG	22352	8.17362e-05	12940	8.23037e-05	0.993105	-0.626418
AAATTG	257880	0.000943009	148565	0.000944934	0.997962	-0.626604
CTGAAA	51468	0.000188207	29726	0.00018907	0.995437	-0.627874
TACCGC	22691	8.29758e-05	13136	8.35503e-05	0.993124	-0.629386
ATCTGA	95762	0.00035018	55242	0.000351362	0.996636	-0.630751
GGTCGG	37736	0.000137992	21813	0.00013874	0.994611	-0.635316
AACAGC	176524	0.000645508	101743	0.000647127	0.997498	-0.636589
CTGTCT	34237	0.000125197	19796	0.000125911	0.994331	-0.636713
TCCTAG	31977	0.000116933	18493	0.000117623	0.99413	-0.637288
GTGAGT	32308	0.000118143	18684	0.000118838	0.994153	-0.638102
GCCTAA	69358	0.000253626	40036	0.000254645	0.995999	-0.638853
TTGCGC	20879	7.63498e-05	12092	7.69101e-05	0.992715	-0.639866
ACGGGA	116619	0.000426449	67256	0.000427776	0.996899	-0.641581
TTACCC	17181	6.2827e-05	9958	6.3337e-05	0.991949	-0.641871
GTGTAC	21849	7.98968e-05	12652	8.04719e-05	0.992854	-0.641996
TGGACG	30980	0.000113287	17919	0.000113972	0.993987	-0.642687
GTTGGT	41723	0.000152572	24113	0.000153369	0.994803	-0.64414
TGACAG	35989	0.000131604	20808	0.000132347	0.99438	-0.647192
CCGGCG	22311	8.15863e-05	12920	8.21765e-05	0.992818	-0.652059
TAAGTG	49748	0.000181917	28740	0.000182798	0.99518	-0.652138
CTACCC	19489	7.12668e-05	11292	7.18217e-05	0.992274	-0.655838
CACCCT	22672	8.29064e-05	13129	8.35058e-05	0.992821	-0.656964
ACCCGC	41003	0.000149939	23701	0.000150748	0.994631	-0.659848
GCAACA	78349	0.000286505	45221	0.000287624	0.996107	-0.660498
GACTGC	21910	8.01199e-05	12690	8.07136e-05	0.992644	-0.661848
TGAGCT	27791	0.000101625	16083	0.000102294	0.993459	-0.662389
CGAGAA	60687	0.000221919	35046	0.000222907	0.995566	-0.662418
TCGGCC	22526	8.23725e-05	13046	8.29779e-05	0.992704	-0.665644
TAAGAG	73170	0.000267566	42239	0.000268657	0.995938	-0.666161
TGGCCT	26766	9.78772e-05	15493	9.85418e-05	0.993255	-0.670438
CTTGAA	49734	0.000181866	28736	0.000182773	0.995039	-0.671278
ACCCTG	51427	0.000188057	29712	0.00018898	0.995113	-0.672409
ACGGCC	40706	0.000148853	23533	0.00014968	0.994475	-0.67656
TGAATG	42333	0.000154802	24471	0.000155646	0.994581	-0.67668
AAGTAT	335048	0.00122519	193003	0.00122758	0.998058	-0.680594
CAGCTA	55045	0.000201287	31799	0.000202255	0.995216	-0.680894
CCGAGG	33155	0.00012124	19180	0.000121993	0.993833	-0.681961
TTCATT	37989	0.000138917	21968	0.000139725	0.994215	-0.684557
GTCCTA	55531	0.000203064	32080	0.000204042	0.995208	-0.684972
CTGGTT	39147	0.000143152	22636	0.000143974	0.994287	-0.686222
CCGAGC	24167	8.83732e-05	13996	8.90203e-05	0.992731	-0.686836
CTTCAT	134055	0.000490209	77313	0.000491742	0.996881	-0.69187
CACGCC	19040	6.9625e-05	11038	7.02062e-05	0.991721	-0.694959
CATACC	28220	0.000103194	16336	0.000103904	0.993171	-0.697016
ACGCCG	34534	0.000126283	19978	0.000127068	0.99382	-0.697442
TCTGAA	48496	0.000177339	28028	0.00017827	0.994779	-0.697685
CTTCGT	26699	9.76322e-05	15459	9.83256e-05	0.992948	-0.700276
GCGATC	20175	7.37754e-05	11694	7.43786e-05	0.99189	-0.700694
ACTCGA	75221	0.000275066	43430	0.000276233	0.995777	-0.702277
CCCTTA	53440	0.000195418	30879	0.000196403	0.994984	-0.70354
GCCCGC	15425	5.64057e-05	8952	5.69384e-05	0.990645	-0.707432
TAGGCT	37026	0.000135396	21417	0.000136221	0.993942	-0.70785
CGCTGC	19052	6.96688e-05	11047	7.02634e-05	0.991537	-0.710687
AGGCCC	42795	0.000156492	24745	0.000157388	0.994302	-0.715532
GGAACT	31809	0.000116318	18410	0.000117095	0.993366	-0.71885
CTGAGC	25446	9.30502e-05	14739	9.37461e-05	0.992577	-0.719785
AACATG	172209	0.000629729	99293	0.000631544	0.997126	-0.722477
AGCTTG	59264	0.000216715	34240	0.00021778	0.995108	-0.722551
TGTCAT	220044	0.000804651	126832	0.000806704	0.997456	-0.722916
ATTGGG	79200	0.000289616	45728	0.000290849	0.995763	-0.723091
CAGGCA	60747	0.000222138	35095	0.000223219	0.995159	-0.723838
TAATTG	52632	0.000192463	30418	0.000193471	0.994792	-0.725101
GACGTA	60747	0.000222138	35096	0.000223225	0.995131	-0.728094
ATCGCA	84022	0.000307249	48508	0.000308531	0.995847	-0.729954
GACAGC	32783	0.00011988	18974	0.000120682	0.993351	-0.731401
TGCCCG	19352	7.07659e-05	11223	7.13829e-05	0.991356	-0.731698
GCCTGC	17175	6.28051e-05	9966	6.33878e-05	0.990806	-0.733508
CCCGTG	26933	9.84879e-05	15600	9.92224e-05	0.992597	-0.73854
GAGCCG	17695	6.47066e-05	10267	6.53023e-05	0.990877	-0.738733
TAACCT	28262	0.000103348	16368	0.000104107	0.992705	-0.745466
AACACG	139046	0.00050846	80206	0.000510143	0.9967	-0.745637
TCGTGA	65454	0.00023935	37813	0.000240506	0.995194	-0.745841
CATACT	34635	0.000126652	20045	0.000127494	0.993395	-0.746752
AGAACC	47731	0.000174541	27598	0.000175535	0.994342	-0.750384
TACACG	33278	0.00012169	19263	0.000122521	0.993222	-0.751305
CACGGG	38205	0.000139707	22105	0.000140597	0.993671	-0.75138
TCTCAG	37343	0.000136555	21608	0.000137436	0.993591	-0.752316
AGGCGA	91629	0.000335066	52897	0.000336447	0.995898	-0.752893
GGACGG	40409	0.000147767	23377	0.000148687	0.993807	-0.756005
GCATTT	39956	0.00014611	23116	0.000147027	0.993762	-0.757341
GCCAAA	73592	0.000269109	42506	0.000270356	0.99539	-0.758563
TGGTAC	25959	9.49262e-05	15041	9.56669e-05	0.992257	-0.758597
AGCTCC	36276	0.000132653	20994	0.00013353	0.99343	-0.76023
GTCCCT	17574	6.42641e-05	10200	6.48762e-05	0.990566	-0.761537
CTGCCC	18278	6.68385e-05	10607	6.74649e-05	0.990716	-0.764219
TTTCAA	52990	0.000193772	30633	0.000194838	0.994529	-0.764466
GATCTA	50872	0.000186027	29413	0.000187079	0.99438	-0.769468
CGCGAC	22143	8.09719e-05	12840	8.16677e-05	0.991481	-0.771335
GTGCCC	11091	4.05573e-05	6454	4.10501e-05	0.987995	-0.771481
GTTATT	47889	0.000175119	27695	0.000176152	0.994139	-0.778678
GGGCGG	30507	0.000111557	17669	0.000112382	0.99266	-0.779332
CCTGTT	33506	0.000122524	19400	0.000123392	0.992965	-0.782636
AGGGAT	298226	0.00109054	171865	0.00109313	0.997633	-0.782815
GTAGGG	51063	0.000186726	29526	0.000187797	0.994294	-0.782832
CCACGC	23233	8.49578e-05	13471	8.56811e-05	0.991559	-0.78284
CCTTAC	19727	7.21372e-05	11447	7.28076e-05	0.990791	-0.787398
GCACGA	50558	0.000184879	29236	0.000185953	0.994225	-0.788301
CGTTCG	25594	9.35914e-05	14835	9.43567e-05	0.99189	-0.789178
CGTGTC	28942	0.000105834	16768	0.000106651	0.992339	-0.792433
TCCAAG	38391	0.000140387	22220	0.000141328	0.993341	-0.792711
GTGAAA	80799	0.000295464	46669	0.000296834	0.995383	-0.795991
TGTGAA	52834	0.000193202	30550	0.000194311	0.994295	-0.796112
GACTCC	16334	5.97297e-05	9488	6.03476e-05	0.989762	-0.797262
AGCATG	70839	0.000259042	40930	0.000260332	0.995047	-0.799839
AGTGAG	72005	0.000263306	41603	0.000264612	0.995064	-0.803651
ACGACA	95158	0.000347971	54945	0.000349473	0.995703	-0.803745
AGGCTG	72612	0.000265526	41953	0.000266838	0.995081	-0.80426
CCGCAA	44805	0.000163842	25922	0.000164875	0.993736	-0.805341
CATAGT	56325	0.000205968	32565	0.000207127	0.994404	-0.806144
CGGGTA	70128	0.000256442	40522	0.000257737	0.994978	-0.806938
TCTTCC	24453	8.94191e-05	14179	9.01843e-05	0.991515	-0.807269
GTGGTT	33890	0.000123928	19626	0.000124829	0.992779	-0.807969
CCTGTG	30471	0.000111426	17653	0.00011228	0.992387	-0.807995
GCTTGT	32565	0.000119083	18862	0.00011997	0.992605	-0.811295
CAGACC	28269	0.000103373	16383	0.000104203	0.992042	-0.813787
GAATGA	96598	0.000353237	55778	0.000354771	0.995676	-0.81498
GCCTCG	23138	8.46104e-05	13421	8.53631e-05	0.991183	-0.816246
GTGAGA	84566	0.000309239	48846	0.000310681	0.995359	-0.818686
GTCCAC	20805	7.60792e-05	12074	7.67956e-05	0.990671	-0.819289
AGCTGA	82384	0.00030126	47589	0.000302686	0.995289	-0.820264
CTTAAA	56675	0.000207248	32770	0.000208431	0.994324	-0.82029
AATTGT	221947	0.00081161	127972	0.000813954	0.99712	-0.822175
CGTAAT	186203	0.000680902	107391	0.000683051	0.996854	-0.822531
ACTATT	76287	0.000278964	44077	0.000280348	0.995065	-0.827015
GTACTC	23213	8.48847e-05	13466	8.56493e-05	0.991073	-0.827859
CCGTAA	56481	0.000206538	32660	0.000207731	0.994258	-0.828473
CACCGG	30808	0.000112658	17851	0.00011354	0.992233	-0.828949
GAGGGC	31421	0.000114899	18205	0.000115791	0.992298	-0.830127
CTAGTA	66300	0.000242444	38322	0.000243744	0.994668	-0.833204
GTGTAA	97733	0.000357387	56439	0.000358975	0.995577	-0.838634
CACGTA	54574	0.000199565	31563	0.000200754	0.994078	-0.840034
GTCCAT	89391	0.000326883	51633	0.000328407	0.995358	-0.84187
CATGAC	28559	0.000104434	16555	0.000105297	0.991806	-0.842341
GGTTGC	28706	0.000104971	16640	0.000105837	0.991819	-0.843192
TTCAGA	58159	0.000212674	33631	0.000213907	0.994237	-0.843739
CGTGAT	174801	0.000639208	100834	0.000641346	0.996666	-0.844667
TTCCCA	36651	0.000134024	21226	0.000135006	0.992729	-0.846157
TCCTGG	32952	0.000120498	19092	0.000121433	0.992301	-0.849851
ATTGCC	47879	0.000175083	27705	0.000176215	0.993573	-0.854235
GACCCG	19434	7.10657e-05	11287	7.17899e-05	0.989912	-0.856794
TTTTTC	35003	0.000127998	20277	0.00012897	0.992463	-0.857276
GGAGCA	61442	0.000224679	35528	0.000225973	0.994277	-0.861196
TGCCAA	40309	0.000147401	23340	0.000148452	0.99292	-0.863952
AACATC	195097	0.000713425	112530	0.000715737	0.99677	-0.864452
ATACGC	43290	0.000158302	25060	0.000159392	0.99316	-0.864702
TGCCTA	44021	0.000160975	25482	0.000162076	0.993206	-0.866147
CTCGGC	26160	9.56612e-05	15174	9.65129e-05	0.991176	-0.868661
CACCAT	103918	0.000380005	60013	0.000381707	0.995539	-0.872185
GGCATG	46267	0.000169188	26779	0.000170325	0.993322	-0.872766
AGCCTA	91640	0.000335107	52939	0.000336714	0.995227	-0.876517
ACCATA	118299	0.000432593	68301	0.000434422	0.995788	-0.878499
TGAGTT	39831	0.000145653	23067	0.000146716	0.992757	-0.87864
GCCAAG	41047	0.0001501	23769	0.000151181	0.992849	-0.880509
TTCGTT	38372	0.000140318	22226	0.000141366	0.992581	-0.883471
GAACTT	32983	0.000120611	19116	0.000121586	0.991987	-0.885096
GCTACG	18929	6.92191e-05	10999	6.99581e-05	0.989435	-0.885896
GATTGC	22755	8.32099e-05	13210	8.4021e-05	0.990346	-0.88692
CGTCAC	25029	9.15254e-05	14524	9.23786e-05	0.990764	-0.889611
GGCAGT	48216	0.000176315	27907	0.0001775	0.993324	-0.890643
GCAATC	33102	0.000121047	19187	0.000122037	0.991882	-0.898389
AGTAGT	67413	0.000246514	38980	0.000247929	0.994294	-0.899459
ACAAGC	64364	0.000235365	37222	0.000236747	0.99416	-0.899603
TGATCA	44668	0.000163341	25862	0.000164493	0.992996	-0.89966
TCCCTC	21848	7.98932e-05	12689	8.07072e-05	0.989913	-0.908326
TGCCTC	20536	7.50955e-05	11931	7.58861e-05	0.989582	-0.909784
GGTACT	31411	0.000114863	18213	0.000115842	0.991547	-0.911549
AGCCAG	77681	0.000284062	44903	0.000285601	0.994609	-0.911988
GATTCA	63312	0.000231518	36619	0.000232912	0.994014	-0.914629
GCATGT	42438	0.000155186	24579	0.000156333	0.992667	-0.918287
CGCAGT	27329	9.9936e-05	15857	0.000100857	0.990868	-0.919075
ACCCCT	47382	0.000173265	27432	0.000174479	0.993045	-0.920048
TACCGG	32578	0.00011913	18889	0.000120142	0.991581	-0.924498
TTTACT	28149	0.000102935	16332	0.000103878	0.990915	-0.927859
CAGGCG	30587	0.00011185	17740	0.000112834	0.99128	-0.928139
GGAACC	21805	7.97359e-05	12667	8.05673e-05	0.989681	-0.928517
TCCTCG	28715	0.000105004	16659	0.000105958	0.990998	-0.928537
CGACCA	34624	0.000126612	20071	0.00012766	0.991793	-0.928944
TTAGCT	36045	0.000131808	20892	0.000132882	0.991923	-0.93274
CCACAG	34141	0.000124846	19793	0.000125892	0.991694	-0.933713
AGTTTT	73921	0.000270312	42741	0.00027185	0.994343	-0.933786
TATCGA	57660	0.00021085	33364	0.000212209	0.993595	-0.934231
CTAACC	25443	9.30393e-05	14770	9.39433e-05	0.990377	-0.934767
GTTACT	24431	8.93386e-05	14186	9.02288e-05	0.990134	-0.939297
AAACTG	221273	0.000809145	127637	0.000811824	0.996701	-0.94063
ACTGAT	164750	0.000602453	95083	0.000604767	0.996175	-0.941371
ACCCGG	53045	0.000193974	30704	0.00019529	0.993259	-0.943369
GTAGCA	63501	0.000232209	36735	0.00023365	0.993833	-0.94381
CAAGTA	79759	0.000291661	46110	0.000293278	0.994483	-0.945747
GGATCA	63089	0.000230702	36498	0.000232142	0.993797	-0.946337
GACTTA	73788	0.000269826	42668	0.000271386	0.994252	-0.948006
AGCGCG	38085	0.000139268	22073	0.000140393	0.991986	-0.951247
GTGTGT	42861	0.000156733	24830	0.000157929	0.992427	-0.953276
TGCGAC	22619	8.27125e-05	13141	8.35821e-05	0.989596	-0.953555
GCCTGA	55430	0.000202695	32083	0.000204061	0.993305	-0.957633
TGAACG	29122	0.000106493	16899	0.000107485	0.990771	-0.958904
CACAGT	45685	0.00016706	26461	0.000168303	0.992614	-0.959744
TGGTTG	45703	0.000167125	26472	0.000168373	0.992592	-0.962748
AGCTAG	69304	0.000253429	40087	0.00025497	0.993957	-0.966064
TGTGCA	48222	0.000176337	27927	0.000177627	0.992736	-0.969597
TCCGGT	32900	0.000120308	19083	0.000121376	0.991202	-0.97123
GAGTAG	42936	0.000157007	24877	0.000158228	0.992285	-0.972072
CTCTTC	28588	0.00010454	16593	0.000105538	0.990539	-0.97405
GTGGAA	84394	0.00030861	48790	0.000310324	0.994475	-0.974398
TGCCCC	14247	5.2098e-05	8302	5.28041e-05	0.986628	-0.975009
TGGTCC	22897	8.37291e-05	13305	8.46253e-05	0.989411	-0.976624
TACCAT	97573	0.000356802	56388	0.000358651	0.994846	-0.977001
CTAGAG	39121	0.000143057	22676	0.000144229	0.991874	-0.977681
AAGACC	138323	0.000505816	79872	0.000508019	0.995664	-0.978091
ATGCGC	42220	0.000154389	24465	0.000155607	0.99217	-0.97846
GGTGAG	33166	0.000121281	19238	0.000122362	0.991165	-0.979244
TGCAGC	30345	0.000110965	17609	0.000112	0.990753	-0.980722
CAACCA	50318	0.000184002	29139	0.000185336	0.9928	-0.981734
GAATCT	30546	0.0001117	17726	0.000112745	0.990733	-0.986128
CACATT	52158	0.00019073	30202	0.000192097	0.992883	-0.987875
TTACTG	30658	0.000112109	17791	0.000113158	0.990732	-0.98797
CAATTC	43017	0.000157303	24927	0.000158546	0.992163	-0.988495
TCACTC	25361	9.27394e-05	14731	9.36952e-05	0.989799	-0.98982
TGAGAA	58239	0.000212967	33712	0.000214422	0.993213	-0.995266
CGAGCC	19357	7.07842e-05	11261	7.16246e-05	0.988266	-0.995937
ACCGTC	49394	0.000180623	28609	0.000181965	0.992623	-0.996662
TTGCTT	36056	0.000131849	20910	0.000132996	0.991371	-0.997024
GGCATT	50719	0.000185468	29374	0.000186831	0.992706	-0.998588
GGATGG	44050	0.000161081	25526	0.000162356	0.992147	-1.00234
GTTTTT	35129	0.000128459	20376	0.0001296	0.991196	-1.00422
TAGTAT	228930	0.000837145	132076	0.000840057	0.996533	-1.00552
TGTATG	49337	0.000180414	28578	0.000181768	0.992553	-1.00559
ACCTCC	36971	0.000135195	21440	0.000136367	0.991401	-1.00613
CTCCGG	20029	7.32415e-05	11651	7.41051e-05	0.988346	-1.00614
GGAGAA	97119	0.000355142	56135	0.000357042	0.99468	-1.00626
GAAGTA	93814	0.000343057	54230	0.000344925	0.994583	-1.00713
AGGGGC	60243	0.000220295	34871	0.000221794	0.993242	-1.00786
AGCCGG	52800	0.000193078	30577	0.000194482	0.992778	-1.00877
GTTGAC	27572	0.000100825	16012	0.000101843	0.990001	-1.01148
GAAACG	47006	0.00017189	27234	0.000173219	0.992327	-1.01157
GTTATG	40209	0.000147035	23311	0.000148268	0.991688	-1.01394
AGTTCT	51373	0.000187859	29755	0.000189254	0.992631	-1.01534
GCGGCT	23414	8.56197e-05	13610	8.65652e-05	0.989078	-1.01893
GCATGC	21694	7.933e-05	12616	8.02429e-05	0.988623	-1.02197
AGCCCG	41691	0.000152455	24169	0.000153725	0.991737	-1.02639
TTGTGG	45584	0.00016669	26417	0.000168023	0.992069	-1.02986
AAACCT	264419	0.00096692	152526	0.000970128	0.996694	-1.03053
ATTTCA	100243	0.000366566	57944	0.000368548	0.994623	-1.03333
CTATTG	45210	0.000165323	26202	0.000166655	0.992003	-1.03421
TCGCTA	51265	0.000187464	29697	0.000188885	0.992479	-1.03535
TGACTA	46540	0.000170186	26970	0.00017154	0.992107	-1.03563
TGACCT	19987	7.30879e-05	11631	7.39779e-05	0.987969	-1.03789
GAATGG	53436	0.000195403	30951	0.000196861	0.992595	-1.04061
AAGTGG	152359	0.000557142	87983	0.000559608	0.995594	-1.04315
ACCGGG	59207	0.000216507	34282	0.000218048	0.992933	-1.04516
TTATGG	52174	0.000190788	30224	0.000192237	0.992465	-1.04647
GCCGCG	19758	7.22505e-05	11500	7.31447e-05	0.987775	-1.04876
CTCTCG	26390	9.65022e-05	15335	9.75369e-05	0.989392	-1.05032
GCAGCT	25583	9.35512e-05	14869	9.45729e-05	0.989197	-1.05338
ACAGTG	71184	0.000260304	41194	0.000262011	0.993485	-1.05598
TAGCGT	35419	0.000129519	20553	0.000130726	0.990773	-1.05729
CCAACC	29120	0.000106485	16914	0.00010758	0.989824	-1.05804
CCTGGC	26514	9.69557e-05	15408	9.80012e-05	0.989332	-1.05886
TTGCCG	28386	0.000103801	16490	0.000104883	0.989684	-1.05913
CGGTAA	71822	0.000262637	41563	0.000264358	0.99349	-1.05989
AGGGCC	56851	0.000207891	32926	0.000209423	0.992686	-1.06006
CGTATG	36351	0.000132927	21092	0.000134154	0.990858	-1.06109
GGGAAT	215427	0.000787768	124324	0.000790752	0.996226	-1.06192
TTAAGC	40693	0.000148805	23600	0.000150106	0.991335	-1.06367
CTTGGA	56641	0.000207123	32807	0.000208666	0.992607	-1.06966
CCGTGA	51475	0.000188232	29826	0.000189706	0.992234	-1.07142
TCACAG	42330	0.000154791	24547	0.000156129	0.991432	-1.07272
TGGTGC	26489	9.68643e-05	15396	9.79249e-05	0.989169	-1.07462
GAAGCA	64916	0.000237383	37583	0.000239043	0.993055	-1.07538
TGCAAA	61945	0.000226519	35869	0.000228142	0.992887	-1.07598
TCTTGG	38496	0.000140771	22334	0.000142053	0.990973	-1.07809
GTTGTA	90482	0.000330872	52330	0.00033284	0.994087	-1.08006
TTTTGG	53608	0.000196032	31059	0.000197548	0.992328	-1.08019
GGCAGG	52708	0.000192741	30540	0.000194247	0.992248	-1.0822
GCTCCA	33874	0.00012387	19665	0.000125077	0.990343	-1.08254
GAGCGG	33922	0.000124045	19693	0.000125256	0.990336	-1.08407
GCACAA	72434	0.000264875	41923	0.000266647	0.993352	-1.08714
ACAAAG	133071	0.00048661	76884	0.000489014	0.995085	-1.08783
AGGTCG	63309	0.000231507	36659	0.000233166	0.992882	-1.08852
CGCTGA	37826	0.000138321	21949	0.000139605	0.990806	-1.08865
TCTACG	22070	8.0705e-05	12843	8.16867e-05	0.987981	-1.08953
AACCTG	146615	0.000536138	84691	0.000538669	0.9953	-1.0918
GTGCAA	61736	0.000225755	35754	0.00022741	0.99272	-1.09957
CCCGAC	25591	9.35805e-05	14881	9.46493e-05	0.988708	-1.10164
TTGCGT	34252	0.000125252	19887	0.000126489	0.990215	-1.10304
CCGAAT	114438	0.000418474	66149	0.000420735	0.994626	-1.10344
CGGGGA	64671	0.000236487	37449	0.000238191	0.992847	-1.10568
CAGAGG	54102	0.000197839	31351	0.000199405	0.992144	-1.11125
CTTTTT	46531	0.000170153	26981	0.00017161	0.99151	-1.11429
ACCGAT	127298	0.0004655	73566	0.00046791	0.994849	-1.11527
AGTATT	77964	0.000285097	45121	0.000286988	0.993409	-1.11803
GGGTTC	27334	9.99542e-05	15892	0.00010108	0.988866	-1.12244
CTGGAA	56025	0.000204871	32464	0.000206484	0.992185	-1.1249
CACACC	26273	9.60744e-05	15279	9.71807e-05	0.988616	-1.1254
AAGGTT	250709	0.000916786	144676	0.000920199	0.996291	-1.12591
GTACGG	31701	0.000115923	18417	0.00011714	0.989617	-1.12663
CCTCAC	25657	9.38218e-05	14923	9.49164e-05	0.988468	-1.12672
GCAGAG	43072	0.000157505	24987	0.000158928	0.991046	-1.13114
GTGGTA	94700	0.000346296	54778	0.000348411	0.993932	-1.13403
GAGGCG	28581	0.000104514	16615	0.000105678	0.988986	-1.13534
TACGCT	21826	7.98127e-05	12709	8.08344e-05	0.98736	-1.14006
TTCCGC	19382	7.08756e-05	11295	7.18408e-05	0.986564	-1.14277
TCTGGC	32628	0.000119313	18956	0.000120568	0.989593	-1.14559
CGGGTT	38394	0.000140398	22288	0.000141761	0.990388	-1.1471
GCCATT	36623	0.000133922	21265	0.000135254	0.990151	-1.14812
CAACAT	168719	0.000616967	97451	0.000619828	0.995384	-1.15031
GTGGGA	95184	0.000348066	55062	0.000350217	0.993859	-1.15065
AAGGAG	211360	0.000772896	122023	0.000776116	0.99585	-1.15707
CAATCC	26999	9.87292e-05	15704	9.98839e-05	0.98844	-1.15866
AAGAGC	157479	0.000575865	90977	0.000578651	0.995185	-1.15931
GGCCTC	20544	7.51247e-05	11970	7.61341e-05	0.986742	-1.16074
TCCTGC	25258	9.23628e-05	14698	9.34853e-05	0.987992	-1.16449
AGTGTT	76240	0.000278792	44139	0.000280742	0.993055	-1.1654
TTGGAT	180531	0.000660161	104264	0.000663162	0.995475	-1.16637
CTCATG	34848	0.000127431	20243	0.000128754	0.989728	-1.16844
GCTCGC	14733	5.38752e-05	8606	5.47377e-05	0.984244	-1.17061
TCAGAG	39307	0.000143737	22820	0.000145145	0.990301	-1.17121
CTGTTG	34764	0.000127124	20195	0.000128448	0.989689	-1.1715
GGGCGC	20059	7.33512e-05	11691	7.43596e-05	0.98644	-1.17344
AGAGGG	89454	0.000327113	51764	0.00032924	0.993539	-1.17398
AGTATC	52325	0.000191341	30339	0.000192968	0.991564	-1.17409
GCCACC	21249	7.77028e-05	12380	7.87419e-05	0.986804	-1.17497
TGGCTT	36709	0.000134236	21320	0.000135604	0.989916	-1.17714
CTGTGA	54345	0.000198727	31506	0.000200391	0.991698	-1.17751
TCTTTG	40738	0.00014897	23648	0.000150411	0.990417	-1.17792
GCTCAG	29173	0.000106679	16965	0.000107904	0.988644	-1.1829
CGGCTA	50316	0.000183994	29181	0.000185603	0.991331	-1.18334
TGCTGG	31907	0.000116677	18546	0.00011796	0.989119	-1.18492
GTTACG	26321	9.62499e-05	15317	9.74224e-05	0.987965	-1.19148
TCCTTT	35391	0.000129417	20561	0.000130776	0.989604	-1.19184
GCTCCC	14501	5.30269e-05	8474	5.38981e-05	0.983835	-1.19188
TGATGG	29312	0.000107187	17047	0.000108426	0.988577	-1.19285
TGCCGG	28122	0.000102836	16359	0.00010405	0.988331	-1.19378
ACTACA	88395	0.00032324	51159	0.000325392	0.993387	-1.19454
CTGCTT	31143	0.000113883	18106	0.000115162	0.988896	-1.19482
TAGGAT	215705	0.000788784	124543	0.000792145	0.995758	-1.19498
GCTCGT	27698	0.000101285	16114	0.000102492	0.98823	-1.1951
CGGGAG	35582	0.000130115	20672	0.000131482	0.989602	-1.19525
GACCCC	12984	4.74795e-05	7595	4.83073e-05	0.982864	-1.19651
TTGCCT	28569	0.00010447	16618	0.000105697	0.988392	-1.19687
GCGCAC	16764	6.13021e-05	9786	6.2243e-05	0.984885	-1.19729
GTTCCC	15599	5.7042e-05	9111	5.79497e-05	0.984337	-1.19736
CTCCCC	14867	5.43652e-05	8687	5.52529e-05	0.983935	-1.19929
GATCCG	18956	6.93178e-05	11056	7.03207e-05	0.985738	-1.20042
GGGCTG	34010	0.000124367	19765	0.000125714	0.989288	-1.2042
GCCCAT	77791	0.000284464	45046	0.000286511	0.992855	-1.21122
TCCGAT	98428	0.000359929	56951	0.000362232	0.993643	-1.21159
TGGCGG	38361	0.000140277	22281	0.000141716	0.989847	-1.2116
CTTAAT	159105	0.000581811	91937	0.000584757	0.994962	-1.21959
AAAGGT	324690	0.00118732	187335	0.00119153	0.996467	-1.22061
GCCACT	27295	9.98116e-05	15885	0.000101035	0.98789	-1.22093
GTACTG	25746	9.41473e-05	14990	9.53425e-05	0.987463	-1.22802
GCAGTG	35352	0.000129274	20545	0.000130675	0.989283	-1.22825
TTCTCC	20894	7.64046e-05	12182	7.74825e-05	0.986089	-1.22898
ACCGAA	94092	0.000344073	54456	0.000346362	0.99339	-1.23189
AATCAG	172805	0.000631909	99838	0.000635011	0.995115	-1.2322
TCCACT	31649	0.000115733	18405	0.000117063	0.988637	-1.23285
GGGAAG	58350	0.000213373	33831	0.000215179	0.991606	-1.23376
GTTCCG	18813	6.87949e-05	10978	6.98246e-05	0.985253	-1.23707
TTACGC	23550	8.6117e-05	13721	8.72712e-05	0.986775	-1.2397
GCTACA	54120	0.000197905	31391	0.00019966	0.99121	-1.24461
TGCAAG	41821	0.00015293	24289	0.000154488	0.989914	-1.25661
TCGCGT	27435	0.000100324	15972	0.000101588	0.987549	-1.25894
GCTAAG	38624	0.000141239	22443	0.000142747	0.989439	-1.26499
GTGTGA	90642	0.000331457	52476	0.000333769	0.993074	-1.26723
TATGGT	53155	0.000194376	30839	0.000196149	0.990961	-1.26857
GGACCC	17898	6.54489e-05	10452	6.6479e-05	0.984505	-1.26858
CAGCAA	62349	0.000227996	36148	0.000229916	0.991649	-1.26864
CGTAGA	48018	0.000175591	27872	0.000177277	0.990487	-1.26946
TTTCTA	54884	0.000200698	31838	0.000202503	0.99109	-1.27063
CTTTGA	62429	0.000228289	36195	0.000230215	0.991632	-1.27205
ACGAAC	60127	0.000219871	34866	0.000221762	0.991472	-1.27251
ATTGCA	96340	0.000352294	55766	0.000354695	0.993231	-1.2768
ACGCAG	47215	0.000172655	27410	0.000174339	0.990339	-1.27856
ACGGAG	60855	0.000222533	35288	0.000224446	0.991476	-1.27957
GACGTG	28608	0.000104613	16654	0.000105926	0.987602	-1.28006
TCTCGG	36735	0.000134332	21354	0.00013582	0.98904	-1.28079
CTAAAC	33810	0.000123635	19663	0.000125065	0.988572	-1.28166
GTGTCC	17631	6.44726e-05	10299	6.55059e-05	0.984226	-1.28207
GGCGCC	16126	5.89691e-05	9427	5.99596e-05	0.983481	-1.28481
CGGTGG	37077	0.000135582	21553	0.000137086	0.989031	-1.28781
CGCAAA	52378	0.000191534	30396	0.000193331	0.990707	-1.29493
TTACCT	24527	8.96897e-05	14295	9.09221e-05	0.986446	-1.29699
GCATAC	31884	0.000116593	18553	0.000118005	0.988033	-1.30387
AATCGT	211847	0.000774676	122368	0.000778311	0.995331	-1.304
CCTGAC	26712	9.76797e-05	15561	9.89743e-05	0.98692	-1.30569
TTTATG	45978	0.000168131	26702	0.000169836	0.989964	-1.31114
GGCGGT	35905	0.000131296	20880	0.000132805	0.988638	-1.31307
CCATTG	43330	0.000158448	25173	0.000160111	0.989616	-1.31729
CATTAT	256763	0.000938924	148256	0.000942969	0.99571	-1.31851
GGGGCA	69826	0.000255338	40477	0.00025745	0.991795	-1.31905
ACGCAA	86204	0.000315228	49930	0.000317575	0.99261	-1.31908
ATTTGT	81910	0.000299526	47452	0.000301814	0.99242	-1.31918
TTGCTA	54932	0.000200874	31877	0.000202751	0.990743	-1.32105
CACGAG	37843	0.000138383	22002	0.000139942	0.988863	-1.32107
TTCTCA	54396	0.000198914	31568	0.000200785	0.990679	-1.32375
TTCTCG	29088	0.000106368	16939	0.000107739	0.987277	-1.32492
GGGAGT	41003	0.000149939	23830	0.000151569	0.989246	-1.32741
CTGGTA	69633	0.000254632	40368	0.000256757	0.991724	-1.32866
TGGGAA	71493	0.000261434	41442	0.000263588	0.991827	-1.32949
CGCTCT	22073	8.0716e-05	12879	8.19157e-05	0.985354	-1.33072
CAACCC	20930	7.65363e-05	12217	7.77051e-05	0.984958	-1.33128
GGCCGT	30085	0.000110014	17517	0.000111415	0.987423	-1.33182
TGATCC	14873	5.43872e-05	8706	5.53737e-05	0.982184	-1.33221
TGTTCC	21672	7.92496e-05	12647	8.04401e-05	0.9852	-1.33258
CACCCG	22578	8.25626e-05	13172	8.37793e-05	0.985477	-1.33435
GAGTGC	22559	8.24931e-05	13161	8.37094e-05	0.985471	-1.33438
ACTCGG	52711	0.000192752	30597	0.000194609	0.990456	-1.33441
ACCGTG	54026	0.000197561	31357	0.000199443	0.990561	-1.33602
GGGATG	40045	0.000146435	23278	0.000148058	0.989044	-1.33675
TGAGGT	37755	0.000138061	21955	0.000139643	0.988676	-1.34196
GCACCA	44812	0.000163867	26035	0.000165593	0.989577	-1.34466
GAGGCC	19799	7.24004e-05	11564	7.35518e-05	0.984347	-1.34808
GCAAGC	24922	9.11341e-05	14532	9.24295e-05	0.985985	-1.35232
AGCTAC	49299	0.000180275	28630	0.000182099	0.989987	-1.35442
CTTTCC	26771	9.78955e-05	15603	9.92415e-05	0.986437	-1.3559
CACAGC	31794	0.000116263	18510	0.000117731	0.987533	-1.35701
GATCAG	29184	0.000106719	17000	0.000108127	0.986981	-1.3583
TGTGGG	44615	0.000163147	25924	0.000164887	0.989445	-1.35882
CGATCC	18140	6.63339e-05	10604	6.74458e-05	0.983514	-1.35995
CGTTAA	59194	0.000216459	34348	0.000218467	0.990807	-1.36172
GGACTG	34944	0.000127782	20333	0.000129326	0.988062	-1.36174
GCCGAA	53851	0.000196921	31263	0.000198845	0.990321	-1.36802
AGTGGA	99409	0.000363516	57564	0.000366131	0.992859	-1.36855
TTGTCG	36099	0.000132006	21003	0.000133588	0.988159	-1.37269
TCATGG	40484	0.000148041	23539	0.000149718	0.9888	-1.37429
CGTATC	27878	0.000101944	16247	0.000103338	0.98651	-1.37616
CAGCGG	33565	0.00012274	19538	0.00012427	0.987687	-1.37688
GTATCA	65404	0.000239168	37939	0.000241308	0.991132	-1.3805
TAGCAG	45192	0.000165257	26262	0.000167037	0.989343	-1.38102
ACGTAC	45110	0.000164957	26215	0.000166738	0.989318	-1.38298
ACCGCC	39239	0.000143488	22821	0.000145151	0.988544	-1.38412
CTCCGC	17512	6.40374e-05	10243	6.51497e-05	0.982927	-1.3844
CTAGCC	23995	8.77443e-05	14000	8.90457e-05	0.985384	-1.38452
CTCCTA	40548	0.000148275	23579	0.000149972	0.988683	-1.38986
TCCGGC	23983	8.77004e-05	13994	8.90076e-05	0.985314	-1.39093
AATGGG	200682	0.000733849	115971	0.000737623	0.994883	-1.39137
TGTGCG	26812	9.80454e-05	15633	9.94323e-05	0.986052	-1.39591
CGCACT	21874	7.99883e-05	12773	8.12415e-05	0.984574	-1.39616
TTTTGT	55138	0.000201627	32014	0.000203622	0.990202	-1.40139
TCTCCT	25180	9.20775e-05	14689	9.34281e-05	0.985545	-1.40252
CACGGT	38249	0.000139868	22252	0.000141532	0.988243	-1.40279
CCACTT	34037	0.000124466	19816	0.000126038	0.987525	-1.40497
GCGTAC	19576	7.1585e-05	11443	7.27822e-05	0.983551	-1.40952
AGCTCT	50412	0.000184345	29285	0.000186265	0.989696	-1.40989
CTGATC	22955	8.39412e-05	13402	8.52422e-05	0.984738	-1.41484
CTAACA	57922	0.000211808	33626	0.000213875	0.990333	-1.41704
GCAGCG	27051	9.89194e-05	15775	0.000100335	0.985886	-1.41896
GCCAAT	106006	0.00038764	61386	0.00039044	0.992828	-1.41945
GCATTA	107785	0.000394145	62413	0.000396972	0.992879	-1.42115
TCTTGC	27012	9.87768e-05	15753	0.000100196	0.98584	-1.42266
CTAGCT	29377	0.000107425	17123	0.000108909	0.986371	-1.42732
TTACCA	36735	0.000134332	21381	0.000135992	0.987791	-1.42822
CACAAC	43233	0.000158093	25139	0.000159894	0.988736	-1.42835
CTGCTA	45945	0.00016801	26707	0.000169867	0.989068	-1.4287
CAGTGG	42239	0.000154458	24565	0.000156243	0.988575	-1.43215
TGCCCA	32031	0.00011713	18660	0.000118685	0.986897	-1.43232
GGGATT	40376	0.000147646	23488	0.000149393	0.988303	-1.43389
AGACCT	48967	0.000179061	28455	0.000180985	0.989368	-1.4341
CCCATT	38869	0.000142135	22617	0.000143853	0.988055	-1.43696
TTGTGA	73061	0.000267167	42375	0.000269522	0.991263	-1.43735
TGTTCG	33638	0.000123007	19591	0.000124607	0.987158	-1.43831
GCAGAC	33097	0.000121028	19278	0.000122616	0.987051	-1.43866
GTTTGG	44158	0.000161476	25676	0.00016331	0.988769	-1.43924
CCATGC	31396	0.000114808	18294	0.000116357	0.986685	-1.44123
AGTGGG	68306	0.00024978	39630	0.000252063	0.990941	-1.44139
TCATTC	30938	0.000113133	18029	0.000114672	0.986583	-1.44179
CGCATC	26542	9.70581e-05	15484	9.84846e-05	0.985515	-1.44294
TAACAC	32856	0.000120147	19140	0.000121738	0.986928	-1.44712
GGTTCC	18574	6.79209e-05	10867	6.91186e-05	0.982672	-1.44739
GTGTTT	35142	0.000128506	20463	0.000130153	0.987348	-1.44813
CGTTTT	38803	0.000141894	22581	0.000143624	0.98795	-1.44851
AACACC	157185	0.00057479	90917	0.000578269	0.993983	-1.4489
GGGGCG	24703	9.03333e-05	14420	9.17171e-05	0.984912	-1.45077
AACCTC	160384	0.000586488	92763	0.000590011	0.994029	-1.45224
ATCGCC	44056	0.000161103	25620	0.000162954	0.988642	-1.45408
TAGATC	32260	0.000117967	18797	0.000119557	0.986708	-1.45836
ATTGTA	131748	0.000481773	76250	0.000484981	0.993384	-1.4592
ACATCT	67133	0.00024549	38957	0.000247782	0.990749	-1.4595
GACCGG	28107	0.000102781	16393	0.000104266	0.985755	-1.46002
GCTGTC	28191	0.000103088	16442	0.000104578	0.985754	-1.46225
CGGAAC	29165	0.00010665	17006	0.000108165	0.98599	-1.46237
CGACAA	56687	0.000207291	32923	0.000209404	0.989913	-1.46328
TCGATG	34007	0.000124356	19809	0.000125993	0.987003	-1.46371
CCAACG	35996	0.000131629	20960	0.000133314	0.987361	-1.46408
GTTGGG	46032	0.000168329	26765	0.000170236	0.988793	-1.46629
CCTGCG	17806	6.51125e-05	10424	6.63009e-05	0.982075	-1.46668
GACTGT	34635	0.000126652	20173	0.000128309	0.987092	-1.467
GGATAG	48984	0.000179123	28472	0.000181094	0.98912	-1.46803
GACGGG	34880	0.000127548	20315	0.000129212	0.987126	-1.46827
CTGCGC	18264	6.67873e-05	10690	6.79928e-05	0.98227	-1.46902
AAAGTT	308386	0.0011277	178078	0.00113265	0.995628	-1.47286
CGTCGG	30786	0.000112577	17947	0.00011415	0.986221	-1.47745
GCCTTG	28267	0.000103366	16489	0.000104877	0.985595	-1.48085
GATGGG	37506	0.000137151	21837	0.000138892	0.987463	-1.4823
AGGTGA	121956	0.000445965	70610	0.000449109	0.993001	-1.48552
TTGTGC	32136	0.000117514	18730	0.00011913	0.986432	-1.48619
CGATCA	43932	0.000160649	25556	0.000162547	0.988328	-1.49252
TCGATC	29315	0.000107198	17098	0.00010875	0.985729	-1.49383
CGGGAT	187006	0.000683838	108130	0.000687751	0.994311	-1.49387
GCGATT	32820	0.000120015	19128	0.000121662	0.986466	-1.49812
GTATAG	51105	0.000186879	29705	0.000188936	0.989115	-1.50025
TGTAGT	48972	0.000179079	28472	0.000181094	0.988878	-1.50084
GATGCG	20584	7.5271e-05	12040	7.65793e-05	0.982916	-1.502
GTGTTC	25262	9.23774e-05	14752	9.38288e-05	0.984532	-1.50453
CCCCAC	19645	7.18373e-05	11496	7.31193e-05	0.982467	-1.50638
CGATAA	62484	0.00022849	36283	0.000230775	0.990099	-1.50775
ACATCC	48792	0.000178421	28370	0.000180445	0.988786	-1.51064
TGGTTA	79887	0.000292129	46337	0.000294722	0.9912	-1.51397
CCCCAG	24303	8.88706e-05	14198	9.03051e-05	0.984114	-1.51602
CACTTC	27129	9.92046e-05	15836	0.000100723	0.984921	-1.51946
CCTTCC	21334	7.80136e-05	12478	7.93652e-05	0.98297	-1.52419
TTCATG	35513	0.000129863	20692	0.00013161	0.986729	-1.52773
GGAATT	51990	0.000190116	30223	0.000192231	0.988997	-1.52967
GAGCGT	28551	0.000104405	16662	0.000105977	0.985161	-1.53364
GAGTTG	37239	0.000136175	21692	0.00013797	0.986987	-1.53369
GTGACT	24690	9.02857e-05	14425	9.17489e-05	0.984052	-1.53411
GATAGC	28290	0.00010345	16511	0.000105017	0.985082	-1.5348
TGTGGT	46572	0.000170303	27092	0.000172316	0.988318	-1.53801
TCGGGA	69083	0.000252621	40103	0.000255072	0.990392	-1.53803
TGCTCT	22912	8.3784e-05	13395	8.51977e-05	0.983407	-1.53848
GCGGGG	29917	0.0001094	17454	0.000111015	0.985453	-1.5386
CCTTCT	33369	0.000122023	19453	0.000123729	0.98621	-1.53942
CAAATG	68502	0.000250496	39768	0.000252941	0.990336	-1.54064
AAAGCG	219496	0.000802647	126882	0.000807022	0.994579	-1.54182
TCGGCG	24904	9.10683e-05	14551	9.25503e-05	0.983987	-1.54718
AAGGGC	215099	0.000786568	124350	0.000790917	0.994502	-1.5483
CGTTCC	15197	5.5572e-05	8920	5.67349e-05	0.979503	-1.55272
GAGGTT	35746	0.000130715	20832	0.0001325	0.986528	-1.55619
CGGCCC	17264	6.31305e-05	10121	6.43737e-05	0.980688	-1.55776
ATCGTT	79960	0.000292396	46391	0.000295066	0.99095	-1.55786
TCACCA	40191	0.000146969	23405	0.000148865	0.987263	-1.55909
CGTCCC	11800	4.31499e-05	6946	4.41794e-05	0.976698	-1.55913
GGAAAC	44894	0.000164167	26127	0.000166178	0.987897	-1.56502
CATCAG	43377	0.00015862	25250	0.0001606	0.987668	-1.56773
TAGACT	34848	0.000127431	20315	0.000129212	0.98622	-1.57201
CTGTAA	63620	0.000232644	36955	0.000235049	0.989768	-1.57267
TTGCAG	34391	0.00012576	20051	0.000127533	0.986102	-1.57527
GGGGTC	28278	0.000103406	16511	0.000105017	0.984664	-1.578
CCTATA	61450	0.000224709	35704	0.000227092	0.989505	-1.58569
GCGTGG	28008	0.000102419	16356	0.000104031	0.984505	-1.58698
CGGACC	22598	8.26358e-05	13220	8.40846e-05	0.982769	-1.58746
TTGCCC	19638	7.18117e-05	11503	7.31638e-05	0.98152	-1.58877
TATCGG	45068	0.000164803	26233	0.000166853	0.987719	-1.59139
CCGGGC	26281	9.61037e-05	15356	9.76705e-05	0.983958	-1.59222
TCACGC	26557	9.71129e-05	15516	9.86881e-05	0.984039	-1.59244
TCGGGC	29384	0.000107451	17155	0.000109113	0.984766	-1.59775
AGTTTA	112028	0.000409661	64918	0.000412905	0.992143	-1.59946
GCATCT	31525	0.00011528	18396	0.000117006	0.985246	-1.6022
TCGCCA	37089	0.000135626	21618	0.000137499	0.986376	-1.60323
AGGCAT	223109	0.000815859	128993	0.000820448	0.994406	-1.60437
CCGATT	38190	0.000139652	22256	0.000141557	0.986542	-1.60686
GTTCTA	58616	0.000214345	34071	0.000216706	0.989109	-1.6076
CCAGCT	29023	0.000106131	16948	0.000107796	0.984548	-1.61097
CATCTC	29343	0.000107301	17134	0.000108979	0.984597	-1.61455
TTCGAC	27297	9.98189e-05	15949	0.000101442	0.983998	-1.61861
GCCCGA	36377	0.000133022	21209	0.000134898	0.986097	-1.62068
AGCATT	84380	0.000308559	48963	0.000311425	0.990796	-1.62781
GCAAAG	63145	0.000230907	36695	0.000233395	0.989339	-1.63309
ACGTCG	44520	0.0001628	25926	0.0001649	0.987262	-1.64107
ATTTTC	64383	0.000235434	37413	0.000237962	0.989376	-1.64313
AACCCA	222880	0.000815022	128879	0.000819723	0.994264	-1.64444
TACCCT	24440	8.93715e-05	14297	9.09348e-05	0.982809	-1.647
CCCTTG	30576	0.000111809	17854	0.000113559	0.984596	-1.64828
GTATTC	28636	0.000104715	16730	0.00010641	0.984078	-1.64952
GGGCCA	53511	0.000195678	31129	0.000197993	0.988305	-1.65056
AATGGA	254941	0.000932261	147367	0.000937315	0.994609	-1.6527
AGTACC	36182	0.000132309	21102	0.000134217	0.985784	-1.65311
TTGACC	22785	8.33196e-05	13338	8.48351e-05	0.982135	-1.65353
CAAGTT	49938	0.000182612	29064	0.000184859	0.987845	-1.65782
GCTCAT	118872	0.000434688	68888	0.000438156	0.992085	-1.65989
ACCGAC	52399	0.000191611	30488	0.000193916	0.988114	-1.66021
TGGTAT	248201	0.000907615	143486	0.00091263	0.994505	-1.66231
AACAGA	278569	0.00101866	160993	0.00102398	0.994807	-1.66401
TCACCT	24475	8.94995e-05	14320	9.10811e-05	0.982636	-1.66503
CCGAAC	28064	0.000102624	16401	0.000104317	0.983767	-1.66526
GCGCCC	11327	4.14203e-05	6682	4.25003e-05	0.974589	-1.66876
TTACGA	42355	0.000154883	24679	0.000156969	0.986711	-1.67069
GGTTGG	47815	0.000174849	27839	0.000177067	0.987469	-1.67285
GTCCCC	11463	4.19176e-05	6762	4.30091e-05	0.974622	-1.67652
AGCCCA	69540	0.000254292	40402	0.000256973	0.989566	-1.67697
GAACCT	22983	8.40436e-05	13457	8.5592e-05	0.981909	-1.682
CCGACG	26206	9.58294e-05	15327	9.7486e-05	0.983007	-1.68559
ACATGG	80274	0.000293544	46608	0.000296446	0.99021	-1.68965
TGGCTC	27874	0.000101929	16295	0.000103643	0.983463	-1.69114
CAACGC	30603	0.000111908	17877	0.000113705	0.984198	-1.69222
TCGTGC	28196	0.000103106	16482	0.000104832	0.983537	-1.69317
GCATGG	44742	0.000163611	26065	0.000165784	0.986894	-1.69323
TAATGC	33402	0.000122144	19500	0.000124028	0.984806	-1.69897
TCTTCT	33813	0.000123646	19739	0.000125548	0.984853	-1.70405
TGGACC	25325	9.26078e-05	14819	9.42549e-05	0.982525	-1.7047
CTCTTT	38317	0.000140117	22348	0.000142142	0.985748	-1.70562
GGAACG	34763	0.00012712	20290	0.000129053	0.985027	-1.70775
GGCGAC	24455	8.94264e-05	14315	9.10493e-05	0.982176	-1.7091
CCAGGA	65364	0.000239021	37997	0.000241676	0.989013	-1.71268
ATGCTT	53347	0.000195078	31048	0.000197478	0.987846	-1.71328
TGGGAG	44650	0.000163275	26016	0.000165472	0.98672	-1.71423
GTCCAA	54411	0.000198969	31664	0.000201396	0.987947	-1.71571
CGTCTC	11078	4.05097e-05	6542	4.16098e-05	0.973562	-1.71844
CCGCAG	22126	8.09098e-05	12965	8.24627e-05	0.981168	-1.71904
AGAATG	86994	0.000318117	50499	0.000321194	0.99042	-1.72095
GCGGTT	30666	0.000112139	17919	0.000113972	0.983912	-1.72497
CGGGGT	40071	0.000146531	23368	0.00014863	0.985874	-1.72854
GCCCAG	27253	9.9658e-05	15941	0.000101391	0.982905	-1.72935
GACCAG	32283	0.000118052	18857	0.000119938	0.98427	-1.72999
CCTGAA	41079	0.000150217	23952	0.000152345	0.986032	-1.73039
CTCCGA	30552	0.000111722	17854	0.000113559	0.983823	-1.73141
CTGTGG	32505	0.000118863	18986	0.000120759	0.984305	-1.73203
GGGACG	30431	0.000111279	17784	0.000113114	0.983784	-1.73223
ATGGTT	81815	0.000299179	47510	0.000302183	0.990058	-1.73245
GCATCA	72252	0.000264209	41984	0.000267035	0.989416	-1.73412
ATGGAG	68208	0.000249421	39647	0.000252171	0.989095	-1.7365
GCGTGC	15641	5.71956e-05	9200	5.85158e-05	0.977439	-1.73688
AACCGA	208759	0.000763384	120777	0.000768191	0.993743	-1.73697
ATCACC	48223	0.000176341	28089	0.000178658	0.987031	-1.7393
CGAACG	29330	0.000107253	17147	0.000109062	0.983415	-1.73981
TGCAGA	50351	0.000184122	29321	0.000186494	0.987284	-1.74221
ACCCTT	62149	0.000227265	36146	0.000229903	0.988523	-1.74528
GTGACC	15434	5.64386e-05	9081	5.77589e-05	0.977142	-1.74848
CACCGA	38223	0.000139773	22302	0.00014185	0.985358	-1.75071
ACGTGG	50880	0.000186057	29629	0.000188453	0.987286	-1.75109
ATGCAG	67553	0.000247026	39273	0.000249792	0.988925	-1.75524
CGAGGC	28796	0.0001053	16840	0.000107109	0.983112	-1.75584
CAGGGC	34296	0.000125413	20028	0.000127386	0.984507	-1.7559
GCGGTG	28870	0.000105571	16883	0.000107383	0.983128	-1.7564
GGCACA	68060	0.00024888	39568	0.000251669	0.988919	-1.76281
GTACCC	12778	4.67262e-05	7537	4.79384e-05	0.974714	-1.76348
CGGTTC	28435	0.00010398	16632	0.000105786	0.982928	-1.76408
CACTAT	146369	0.000535238	84796	0.000539337	0.9924	-1.76829
GCCGCT	18993	6.94531e-05	11153	7.09377e-05	0.979072	-1.77299
TGTACT	30500	0.000111532	17831	0.000113412	0.983415	-1.77412
CAGGAC	37738	0.000137999	22028	0.000140107	0.984956	-1.7879
CCGGCT	22984	8.40473e-05	13473	8.56938e-05	0.980786	-1.78816
ATGCTC	41161	0.000150516	24011	0.00015272	0.985572	-1.78977
CCATGT	48842	0.000178604	28458	0.000181005	0.986738	-1.79039
CCCTCG	23996	8.77479e-05	14061	8.94337e-05	0.98115	-1.79191
CAGTAG	48202	0.000176264	28088	0.000178651	0.986636	-1.79243
CTTTTA	65055	0.000237891	37838	0.000240665	0.988474	-1.79327
AGTTAT	304674	0.00111412	176108	0.00112012	0.994648	-1.79389
TACGCA	40724	0.000148918	23759	0.000151117	0.985451	-1.79538
AGTTAC	45535	0.000166511	26545	0.000168837	0.986224	-1.79652
TCGAAC	32514	0.000118896	19004	0.000120873	0.983645	-1.8061
CATTTC	36234	0.0001325	21160	0.000134586	0.984495	-1.80624
GACCTG	25300	9.25164e-05	14820	9.42613e-05	0.981489	-1.80644
CTCGAG	31458	0.000115035	18392	0.000116981	0.983366	-1.80726
AGACTT	61568	0.00022514	35825	0.000227862	0.988056	-1.80842
GCAGGG	43375	0.000158613	25297	0.000160899	0.985788	-1.80956
CCCTCA	45696	0.0001671	26641	0.000169448	0.986145	-1.81018
CCTCTT	32838	0.000120081	19193	0.000122075	0.983664	-1.81292
AGCGTG	60373	0.00022077	35135	0.000223473	0.987906	-1.81353
CGGGAC	29558	0.000108087	17292	0.000109984	0.982749	-1.81767
CCCAAA	47056	0.000172073	27430	0.000174466	0.986284	-1.81819
GTAACG	27494	0.000100539	16095	0.000102371	0.982109	-1.81905
AGCACT	56748	0.000207515	33040	0.000210148	0.987469	-1.82246
GTTTTG	41932	0.000153336	24464	0.000155601	0.985442	-1.82301
CCTCTG	27119	9.9168e-05	15879	0.000100997	0.981891	-1.82895
GACCCT	17372	6.35255e-05	10218	6.49907e-05	0.977455	-1.82913
CGGCTC	23900	8.73969e-05	14011	8.91157e-05	0.980712	-1.83053
AATGTC	188535	0.00068943	109151	0.000694245	0.993064	-1.83068
TGGTTC	33005	0.000120692	19293	0.000122711	0.983542	-1.83129
GACATT	43464	0.000158938	25353	0.000161255	0.985628	-1.83195
TAACGT	40968	0.000149811	23908	0.000152065	0.985177	-1.83507
CCCGCT	21864	7.99517e-05	12830	8.16041e-05	0.979751	-1.83953
TAGTTG	48391	0.000176955	28208	0.000179414	0.986291	-1.84285
GGAGTT	37525	0.00013722	21915	0.000139388	0.984447	-1.84397
ACGCTT	46924	0.00017159	27359	0.000174014	0.98607	-1.84434
GAGTTA	103042	0.000376801	59806	0.000380391	0.990564	-1.84471
AGTGTG	67625	0.000247289	39337	0.000250199	0.988369	-1.84529
GTGTTG	37226	0.000136127	21743	0.000138294	0.984328	-1.85079
AGGTTT	82587	0.000302002	47989	0.00030523	0.989425	-1.85246
GCCGGT	28579	0.000104507	16730	0.00010641	0.982119	-1.85361
GCTGCG	18860	6.89667e-05	11087	7.05179e-05	0.978004	-1.85863
GTTTCT	29346	0.000107312	17176	0.000109246	0.98229	-1.86005
GTACCG	20327	7.43312e-05	11940	7.59433e-05	0.978773	-1.86093
AGCGGG	62458	0.000228395	36353	0.00023122	0.987781	-1.86386
CCGAAA	57887	0.00021168	33709	0.000214403	0.987298	-1.86609
AATTGG	198401	0.000725507	114860	0.000730557	0.993088	-1.87129
TGCAGT	40750	0.000149014	23789	0.000151308	0.984837	-1.87274
GAGTGA	95866	0.00035056	55669	0.000354078	0.990066	-1.87394
CTTCAG	29533	0.000107995	17287	0.000109952	0.982202	-1.87539
TTGACT	32354	0.000118311	18924	0.000120364	0.982942	-1.88015
GGGCGA	59096	0.000216101	34412	0.000218874	0.987327	-1.88105
GCCGTG	26171	9.57014e-05	15337	9.75496e-05	0.981054	-1.8811
AGCTTC	50305	0.000183954	29325	0.000186519	0.986248	-1.88498
CTACGG	25982	9.50103e-05	15228	9.68563e-05	0.98094	-1.88569
TTGGCC	25106	9.18069e-05	14721	9.36316e-05	0.980512	-1.89592
GGTGTG	40595	0.000148447	23704	0.000150767	0.984609	-1.89763
TCTAAC	26716	9.76943e-05	15657	9.95849e-05	0.981015	-1.90451
CTTTTC	34657	0.000126733	20264	0.000128887	0.983283	-1.90645
CTTAAG	43662	0.000159662	25484	0.000162089	0.985029	-1.91368
GCGGCG	21509	7.86535e-05	12636	8.03701e-05	0.978641	-1.92634
ATCATG	62872	0.000229909	36608	0.000232842	0.987402	-1.92859
AGCTGT	57421	0.000209976	33454	0.000212781	0.986815	-1.92999
CCCGAA	39864	0.000145774	23288	0.000148121	0.984151	-1.9372
GGTTCA	65413	0.0002392	38081	0.000242211	0.987572	-1.94048
TGAACC	23266	8.50785e-05	13659	8.68768e-05	0.9793	-1.94063
CCGACA	49218	0.000179979	28708	0.000182595	0.985675	-1.94302
CAGCAC	28237	0.000103256	16546	0.000105239	0.981157	-1.94315
CGCCGA	29606	0.000108262	17341	0.000110296	0.981564	-1.94608
GTTCTT	31586	0.000115503	18490	0.000117604	0.982134	-1.94704
CTCAGC	29889	0.000109297	17506	0.000111345	0.981606	-1.95077
GAGGCT	28867	0.00010556	16914	0.00010758	0.981224	-1.95758
CGCGCC	13801	5.04671e-05	8155	5.18691e-05	0.97297	-1.96199
GCGACC	17063	6.23955e-05	10055	6.39539e-05	0.975632	-1.96233
AACGTC	145408	0.000531724	84313	0.000536265	0.991532	-1.96514
CAGCAG	42137	0.000154085	24611	0.000156536	0.984345	-1.96696
ACGATT	54464	0.000199162	31751	0.000201949	0.9862	-1.96825
CGAACT	31259	0.000114307	18305	0.000116427	0.981789	-1.97485
GAATGT	49581	0.000181306	28925	0.000183975	0.985496	-1.97491
CGCGTC	20604	7.53442e-05	12117	7.70691e-05	0.977618	-1.97735
GGGCGT	29297	0.000107132	17167	0.000109189	0.981164	-1.97852
GTGCAG	30167	0.000110314	17672	0.000112401	0.98143	-1.9789
TCCAAA	56217	0.000205573	32769	0.000208424	0.986319	-1.98226
TTACCG	26588	9.72263e-05	15595	9.91906e-05	0.980197	-1.98322
CACCCC	13861	5.06865e-05	8193	5.21108e-05	0.972668	-1.98875
TCCCGG	24441	8.93752e-05	14349	9.12655e-05	0.979288	-1.99024
AGTCCC	32447	0.000118651	18997	0.000120829	0.98198	-1.99069
GTCCGC	19686	7.19872e-05	11585	7.36853e-05	0.976955	-1.99122
TTCGTC	29455	0.00010771	17261	0.000109787	0.981084	-1.99247
GTCAGA	76143	0.000278438	44304	0.000281792	0.988098	-2.00413
GGCGGC	23384	8.551e-05	13737	8.7373e-05	0.978678	-2.00504
CTTGGT	41979	0.000153508	24527	0.000156002	0.984012	-2.00551
TTTGCC	27076	9.90108e-05	15882	0.000101016	0.980149	-2.0062
GCAGCA	64126	0.000234494	37353	0.00023758	0.98701	-2.00905
ACTACG	38373	0.000140321	22438	0.000142715	0.983229	-2.01273
ACGGAC	57517	0.000210327	33529	0.000213258	0.986253	-2.01476
ACAACC	53166	0.000194416	31010	0.000197236	0.985701	-2.01583
GCCGGG	29036	0.000106178	17022	0.000108267	0.980707	-2.01829
GTATGG	44980	0.000164482	26269	0.000167082	0.984439	-2.01986
CATCTT	42077	0.000153866	24587	0.000156383	0.983903	-2.02182
TGTTAT	292876	0.00107098	169425	0.00107761	0.993846	-2.02341
CCGGTA	61775	0.000225897	35996	0.000228949	0.986669	-2.02423
AGCTTA	107077	0.000391556	62193	0.000395573	0.989846	-2.02475
GTGCGT	18427	6.73834e-05	10857	6.9055e-05	0.975793	-2.02555
GGCGTG	32713	0.000119624	19158	0.000121853	0.98171	-2.02921
CGTGCA	39700	0.000145174	23211	0.000147631	0.983353	-2.03182
GTCTCG	24339	8.90022e-05	14296	9.09284e-05	0.978816	-2.03209
CTCGCT	25063	9.16497e-05	14717	9.36062e-05	0.979099	-2.03406
CGGTAT	204016	0.00074604	118170	0.00075161	0.99259	-2.0353
TAGCGC	24861	9.0911e-05	14600	9.2862e-05	0.978991	-2.03653
TGGGGC	29396	0.000107495	17234	0.000109615	0.980652	-2.03657
TAGGTG	51400	0.000187958	29992	0.000190761	0.985305	-2.03763
TACAGG	54380	0.000198855	31718	0.000201739	0.985704	-2.03833
CTTGCA	41077	0.000150209	24011	0.00015272	0.983561	-2.0406
ATCCCT	55505	0.000202969	32370	0.000205886	0.985831	-2.04079
GATGGT	32551	0.000119032	19066	0.000121268	0.981562	-2.0408
AGTGAT	242598	0.000887126	140434	0.000893218	0.99318	-2.04194
GCGCAG	23240	8.49834e-05	13659	8.68768e-05	0.978206	-2.04395
CTGAAC	25580	9.35403e-05	15019	9.5527e-05	0.979202	-2.04462
CTGGGC	26883	9.8305e-05	15776	0.000100342	0.979701	-2.0449
TGTCTA	54726	0.000200121	31920	0.000203024	0.985698	-2.04566
GCGCTC	12698	4.64337e-05	7521	4.78366e-05	0.970672	-2.04587
TACTTG	35862	0.000131139	20988	0.000133492	0.982373	-2.04649
CGCAGA	44859	0.000164039	26205	0.000166675	0.984189	-2.05003
TCACAT	137332	0.000502192	79680	0.000506797	0.990913	-2.05047
CAACCT	30091	0.000110036	17640	0.000112198	0.980733	-2.05174
CTGCTG	23761	8.68886e-05	13963	8.88104e-05	0.97836	-2.05178
ACCTCA	83095	0.00030386	48338	0.000307449	0.988323	-2.05357
ACAGGG	84834	0.000310219	49344	0.000313848	0.988436	-2.05479
CTTGTA	61099	0.000223425	35612	0.000226507	0.986394	-2.05502
GGATTA	106315	0.00038877	61763	0.000392838	0.989644	-2.05796
GCTACT	24387	8.91777e-05	14328	9.1132e-05	0.978556	-2.05951
CGGGCG	23814	8.70824e-05	13996	8.90203e-05	0.978231	-2.0666
TATGTG	51520	0.000188397	30068	0.000191245	0.985109	-2.06754
AGTCTC	49451	0.000180831	28870	0.000183625	0.984784	-2.07027
GTAGCT	26970	9.86232e-05	15831	0.000100692	0.979457	-2.07326
GGTCTC	22063	8.06794e-05	12979	8.25518e-05	0.977319	-2.07408
GGGGGC	25648	9.37889e-05	15064	9.58132e-05	0.978872	-2.08038
AATGAG	153619	0.00056175	89097	0.000566693	0.991276	-2.08126
CGTGAA	51574	0.000188594	30105	0.00019148	0.984929	-2.09387
GCTAAT	145930	0.000533633	84663	0.000538491	0.990978	-2.09847
GCGCGG	23644	8.64607e-05	13903	8.84288e-05	0.977744	-2.10607
GTTGAG	37722	0.000137941	22079	0.000140431	0.982264	-2.11206
AGACCG	48865	0.000178688	28540	0.000181526	0.984367	-2.11523
CAGCTC	27010	9.87694e-05	15861	0.000100882	0.979055	-2.11618
CGCACA	38668	0.0001414	22629	0.00014393	0.982425	-2.11872
ACTTGC	42320	0.000154755	24747	0.000157401	0.983187	-2.11908
CCTTCG	22005	8.04673e-05	12952	8.238e-05	0.976782	-2.12136
TAAGGC	40843	0.000149354	23891	0.000151957	0.98287	-2.12151
GGCTTG	36421	0.000133183	21326	0.000135642	0.981873	-2.12173
ACACAG	82104	0.000300236	47784	0.000303926	0.987858	-2.1234
CTTTGG	40775	0.000149105	23852	0.000151708	0.982838	-2.12375
GCCATA	75498	0.000276079	43963	0.000279623	0.987327	-2.12621
AAGCTT	184068	0.000673095	106695	0.000678624	0.991853	-2.12684
TCTTGT	39990	0.000146234	23398	0.000148821	0.98262	-2.13036
CTAGAT	141320	0.000516775	82012	0.00052163	0.990693	-2.13066
TCAGGG	48488	0.00017731	28325	0.000180159	0.984186	-2.13168
TTTCCC	21807	7.97432e-05	12839	8.16613e-05	0.976512	-2.13678
TTCCGT	27902	0.000102031	16383	0.000104203	0.979163	-2.13956
TGCGCC	16607	6.0728e-05	9812	6.24083e-05	0.973076	-2.14365
GTATCG	32329	0.00011822	18955	0.000120562	0.980576	-2.1443
TTCATA	67537	0.000246967	39361	0.000250352	0.986481	-2.14678
AATGCT	152091	0.000556162	88240	0.000561243	0.990948	-2.14938
ATGCAC	59784	0.000218617	34873	0.000221807	0.985618	-2.1502
GTCTGG	35250	0.000128901	20652	0.000131355	0.981318	-2.15222
GTGCGC	13261	4.84925e-05	7862	5.00055e-05	0.969742	-2.15875
GCGTAG	26850	9.81844e-05	15775	0.000100335	0.978561	-2.16053
CCCCCG	18048	6.59974e-05	10654	6.77638e-05	0.973933	-2.16196
AGCCAC	56835	0.000207833	33168	0.000210962	0.985166	-2.16313
ATCGGG	72169	0.000263906	42047	0.000267436	0.986799	-2.1664
TCCTCA	50614	0.000185084	29565	0.000188046	0.984251	-2.16893
GTTGGA	78226	0.000286055	45553	0.000289736	0.987295	-2.16978
CTATGT	42063	0.000153815	24608	0.000156517	0.982736	-2.17009
GGCTAT	148561	0.000543254	86209	0.000548325	0.990752	-2.17058
AGGCTA	118622	0.000433774	68912	0.000438309	0.989654	-2.17182
TCGCGC	19354	7.07732e-05	11416	7.26104e-05	0.974697	-2.17185
GTCATT	39459	0.000144293	23098	0.000146913	0.982165	-2.17233
CACGAA	48751	0.000178271	28487	0.000181189	0.983897	-2.17704
GTAGCG	27738	0.000101432	16294	0.000103637	0.978724	-2.17894
AGTGTA	109396	0.000400036	63582	0.000404408	0.989191	-2.17974
CCCACG	22471	8.21713e-05	13232	8.41609e-05	0.97636	-2.18343
ACGGGC	47763	0.000174658	27916	0.000177557	0.983674	-2.18509
CGGTCA	56111	0.000205185	32754	0.000208329	0.98491	-2.18688
CTTCTG	31402	0.00011483	18424	0.000117184	0.97991	-2.18701
TTGGTA	87551	0.000320154	50953	0.000324082	0.98788	-2.18877
TTTCCA	41021	0.000150004	24008	0.000152701	0.982343	-2.19253
CCTAAT	141258	0.000516548	82000	0.000521554	0.990403	-2.19703
TGCCAG	32396	0.000118465	19003	0.000120867	0.980126	-2.19705
CCATAT	161181	0.000589402	93510	0.000594762	0.990989	-2.20273
CGGTAG	35110	0.000128389	20580	0.000130897	0.98084	-2.20376
GGGTGT	39349	0.00014389	23041	0.00014655	0.98185	-2.2082
GTTTTC	29813	0.000109019	17505	0.000111339	0.979166	-2.21122
AGTGTC	59300	0.000216847	34608	0.000220121	0.985124	-2.21585
CGAGCA	44051	0.000161085	25771	0.000163914	0.982737	-2.22062
CACCTT	33527	0.000122601	19664	0.000125071	0.980247	-2.22124
ATGCTG	51144	0.000187022	29884	0.000190074	0.983941	-2.22375
GGCACC	19441	7.10913e-05	11474	7.29793e-05	0.974129	-2.22662
TGCGAG	36114	0.000132061	21167	0.000134631	0.98091	-2.2268
TAAGCT	33444	0.000122297	19617	0.000124772	0.980163	-2.22808
CAGTGT	44031	0.000161011	25761	0.000163851	0.982672	-2.22858
ACCCTC	48575	0.000177628	28396	0.00018061	0.983487	-2.22924
GGTTTT	42046	0.000153753	24610	0.00015653	0.982259	-2.23049
GGGAGC	27206	9.94862e-05	15993	0.000101722	0.97802	-2.23069
GGGTTG	42280	0.000154608	24746	0.000157395	0.982297	-2.2318
CCCATG	33388	0.000122092	19586	0.000124575	0.980071	-2.23676
GCCGTC	21396	7.82403e-05	12614	8.02302e-05	0.975198	-2.23744
CACTGT	35378	0.000129369	20742	0.000131928	0.980608	-2.23939
CACATC	40010	0.000146307	23431	0.000149031	0.981727	-2.24206
GTAAGG	41623	0.000152206	24367	0.000154984	0.982074	-2.24271
GTGGGT	32180	0.000117675	18886	0.000120123	0.979623	-2.24613
ATGCGA	87257	0.000319079	50800	0.000323109	0.987528	-2.24921
CGTAGT	34694	0.000126868	20347	0.000129415	0.980318	-2.2514
CGGCCT	23923	8.7481e-05	14087	8.95991e-05	0.97636	-2.25283
AACTGT	173343	0.000633876	100555	0.000639571	0.991096	-2.25708
ACTTGG	60530	0.000221344	35332	0.000224726	0.984953	-2.26489
AACTGC	126901	0.000464048	73728	0.00046894	0.989568	-2.26523
TCGGAT	151511	0.000554041	87949	0.000559392	0.990435	-2.26775
AAGAAC	204597	0.000748165	118607	0.000754389	0.991749	-2.27105
TCGGAG	33140	0.000121185	19448	0.000123697	0.979694	-2.27131
CCGCGG	23899	8.73932e-05	14076	8.95291e-05	0.976143	-2.2728
TTTGTC	41686	0.000152436	24410	0.000155258	0.981828	-2.27569
ACCATG	69827	0.000255341	40720	0.000258996	0.98589	-2.27933
GCCCCG	13575	4.96407e-05	8059	5.12585e-05	0.968437	-2.28081
CGCCCC	10475	3.83047e-05	6246	3.97271e-05	0.964195	-2.28094
TTGCCA	43065	0.000157479	25212	0.000160359	0.982042	-2.28537
ATTCCG	44087	0.000161216	25805	0.00016413	0.982244	-2.28588
AAGGAC	235553	0.000861364	136487	0.000868113	0.992225	-2.29544
CGATCG	24200	8.84939e-05	14255	9.06676e-05	0.976025	-2.29857
CGCATA	61215	0.000223849	35737	0.000227302	0.98481	-2.29946
GAGAGT	44311	0.000162035	25938	0.000164976	0.982173	-2.30104
TCGCAA	50946	0.000186298	29786	0.000189451	0.983356	-2.30133
CCGTTC	25122	9.18655e-05	14792	9.40832e-05	0.976428	-2.30184
ATTGGC	61664	0.000225491	35998	0.000228962	0.984841	-2.30315
GGCCCC	14786	5.4069e-05	8769	5.57744e-05	0.969423	-2.3041
GGAGGC	28149	0.000102935	16553	0.000105284	0.977685	-2.30418
GCACAG	39112	0.000143024	22922	0.000145793	0.981003	-2.30591
GAGCTG	28071	0.000102649	16508	0.000104998	0.977634	-2.30639
GCCACG	27990	0.000102353	16462	0.000104705	0.977537	-2.31324
GCGTAA	70969	0.000259518	41390	0.000263257	0.985794	-2.31374
TAACCG	29624	0.000108328	17414	0.00011076	0.978043	-2.3252
TGCGCT	20017	7.31976e-05	11823	7.51991e-05	0.973384	-2.32591
CTACCT	26389	9.64986e-05	15534	9.88026e-05	0.976681	-2.33341
AACGTG	144643	0.000528927	84005	0.000534306	0.989932	-2.33341
AGAGCC	39645	0.000144973	23237	0.000147797	0.980892	-2.33536
CCTGTC	28945	0.000105845	17021	0.000108261	0.97769	-2.336
CGGGTG	35539	0.000129958	20853	0.000132634	0.979827	-2.33639
GGTTAG	48418	0.000177054	28328	0.000180178	0.982661	-2.3385
CGCTCA	37670	0.000137751	22091	0.000140508	0.980377	-2.3388
CTCGAT	96142	0.000351569	55967	0.000355973	0.987629	-2.34161
GGGGAG	40835	0.000149324	23929	0.000152198	0.981117	-2.3418
ACCTCG	51781	0.000189351	30279	0.000192587	0.9832	-2.3422
CAGGGG	53024	0.000193897	31001	0.000197179	0.983354	-2.34817
GGGTAC	28286	0.000103435	16640	0.000105837	0.977307	-2.34968
GACTTC	21137	7.72932e-05	12479	7.93716e-05	0.973815	-2.35055
GGTTTG	46517	0.000170102	27229	0.000173188	0.982184	-2.35614
CAAGAC	46248	0.000169118	27073	0.000172195	0.982131	-2.3564
GCAGGC	24789	9.06477e-05	14608	9.29129e-05	0.975621	-2.3664
TCTAGA	50694	0.000185376	29654	0.000188612	0.982848	-2.36676
ATGCAA	116562	0.000426241	67786	0.000431147	0.988621	-2.36977
GGACTC	24865	9.09257e-05	14654	9.32054e-05	0.97554	-2.37804
AAGTAG	157990	0.000577734	91735	0.000583472	0.990165	-2.38183
GTACTA	59002	0.000215757	34474	0.000219269	0.983984	-2.382
CATGGC	36258	0.000132587	21279	0.000135343	0.979638	-2.38246
TAACGG	44186	0.000161578	25882	0.00016462	0.981521	-2.38307
GCTGCT	24580	8.98835e-05	14489	9.2156e-05	0.975341	-2.38405
TATGCC	25114	9.18362e-05	14800	9.41341e-05	0.975589	-2.38501
GGCCCT	20682	7.56294e-05	12219	7.77178e-05	0.973128	-2.38753
TACCAG	39049	0.000142793	22901	0.00014566	0.980321	-2.38813
CCAGCC	22766	8.32501e-05	13434	8.54457e-05	0.974304	-2.39296
TGGCCC	20205	7.38851e-05	11942	7.5956e-05	0.972735	-2.39506
GGGGCT	26979	9.86561e-05	15887	0.000101048	0.97633	-2.39546
CGCTTC	19445	7.1106e-05	11499	7.31384e-05	0.972212	-2.39577
GCTCTC	19956	7.29746e-05	11797	7.50338e-05	0.972556	-2.39623
AGCGTC	46894	0.000171481	27457	0.000174638	0.981922	-2.40096
ACTCTC	47920	0.000175233	28053	0.000178429	0.982088	-2.40451
GTGCGA	49037	0.000179317	28701	0.00018255	0.98229	-2.40452
AGCAGG	80329	0.000293745	46834	0.000297883	0.986107	-2.40678
TTTCGC	28141	0.000102905	16565	0.00010536	0.9767	-2.40763
CAAGAT	185861	0.000679651	107846	0.000685945	0.990825	-2.40866
AGCAGC	50523	0.000184751	29564	0.000188039	0.982514	-2.40936
TCGGTA	77768	0.00028438	45352	0.000288457	0.985865	-2.40984
CGACGT	27352	0.00010002	16107	0.000102447	0.976309	-2.41419
GTAGAC	24927	9.11524e-05	14696	9.34726e-05	0.975178	-2.41702
ATTTCG	62977	0.000230293	36786	0.000233974	0.984266	-2.41709
ACGTTA	111155	0.000406469	64677	0.000411372	0.98808	-2.4253
GATCTC	16725	6.11595e-05	9916	6.30698e-05	0.969711	-2.42687
CGAGTC	28951	0.000105867	17040	0.000108381	0.976803	-2.43101
GTTCCT	19550	7.14899e-05	11565	7.35581e-05	0.971883	-2.43129
CGATTA	64142	0.000234553	37465	0.000238293	0.984305	-2.43317
GAACTG	36705	0.000134222	21548	0.000137054	0.979335	-2.43339
GGACAG	57196	0.000209153	33439	0.000212686	0.983389	-2.43357
CCTATC	31534	0.000115313	18543	0.000117941	0.977714	-2.4356
TTTCTG	36058	0.000131856	21173	0.000134669	0.979111	-2.43836
GGGCAC	28337	0.000103622	16685	0.000106123	0.976429	-2.44463
AAGCAG	194320	0.000710584	112747	0.000717117	0.99089	-2.44545
CTGTTA	75087	0.000274576	43809	0.000278643	0.985404	-2.44606
AAATGC	190560	0.000696835	110577	0.000703315	0.990786	-2.44951
TCACTT	31982	0.000116951	18806	0.000119614	0.977737	-2.45029
GGAGAG	49751	0.000181928	29126	0.000185253	0.982051	-2.45521
GCGTTA	80948	0.000296008	47206	0.00030025	0.985875	-2.45686
CGCAAG	32878	0.000120227	19329	0.00012294	0.977933	-2.46216
ATGTCA	126114	0.00046117	73340	0.000466472	0.988633	-2.46231
GTGATC	18809	6.87802e-05	11137	7.08359e-05	0.97098	-2.46321
CGAGGT	38456	0.000140625	22571	0.000143561	0.979549	-2.46449
AGAGCT	52887	0.000193396	30948	0.000196842	0.982493	-2.4682
TCGGAA	60803	0.000222343	35539	0.000226043	0.983632	-2.4719
CTGACC	19369	7.0828e-05	11465	7.29221e-05	0.971284	-2.47286
ATGCGG	55358	0.000202432	32383	0.000205969	0.982825	-2.47656
GCTCTA	53816	0.000196793	31489	0.000200283	0.982574	-2.47797
CTTCTT	34894	0.000127599	20504	0.000130414	0.978419	-2.47957
ACTTCT	50502	0.000184674	29567	0.000188058	0.982006	-2.47989
CTACGT	21224	7.76114e-05	12549	7.98168e-05	0.972369	-2.48848
GGATGC	27951	0.00010221	16469	0.00010475	0.97576	-2.49819
CTAACG	27298	9.98226e-05	16089	0.000102333	0.975472	-2.4988
GTTGCT	27383	0.000100133	16139	0.000102651	0.975478	-2.50208
CGTCAG	30593	0.000111872	18007	0.000114532	0.976773	-2.50228
AGTTCG	54953	0.000200951	32154	0.000204513	0.982583	-2.50274
CTAAGG	48828	0.000178553	28601	0.000181914	0.981523	-2.50488
AGCTGG	61125	0.00022352	35734	0.000227283	0.983445	-2.50714
GAGCAG	38639	0.000141294	22686	0.000144292	0.979221	-2.51063
GATCGC	17511	6.40338e-05	10386	6.60592e-05	0.969339	-2.5146
CGCGCA	30025	0.000109795	17679	0.000112446	0.976423	-2.51697
GGCTAC	25738	9.4118e-05	15184	9.65765e-05	0.974544	-2.52006
CTGACT	28804	0.00010533	16969	0.00010793	0.975909	-2.5201
GCCGCC	15172	5.54806e-05	9020	5.73709e-05	0.967051	-2.52014
GACTCG	24213	8.85414e-05	14296	9.09284e-05	0.973749	-2.52229
TCCGTA	53261	0.000194763	31177	0.000198298	0.982173	-2.52281
TGCACG	26868	9.82502e-05	15843	0.000100768	0.975014	-2.52628
TTCTGC	25247	9.23225e-05	14899	9.47637e-05	0.974239	-2.52645
AAGTAC	143192	0.000523621	83238	0.000529428	0.989031	-2.53116
GGGTTA	113278	0.000414232	65939	0.000419399	0.98768	-2.53139
ACCAGG	66216	0.000242137	38691	0.000246091	0.983934	-2.53143
AACCGT	170676	0.000624123	99123	0.000630463	0.989945	-2.53151
CCAGTT	39420	0.00014415	23144	0.000147205	0.979244	-2.53301
CCCTCC	18377	6.72005e-05	10895	6.92967e-05	0.969751	-2.5405
CGGTTA	74195	0.000271314	43317	0.000275514	0.984757	-2.54059
ATGTCT	61051	0.00022325	35701	0.000227073	0.983162	-2.549
CAAACA	83390	0.000304938	48647	0.000309415	0.985532	-2.55488
TGTTTC	32449	0.000118659	19096	0.000121458	0.976949	-2.55718
TGCACT	26520	9.69776e-05	15646	9.9515e-05	0.974503	-2.5623
CGTAGG	35467	0.000129695	20852	0.000132627	0.977889	-2.5624
CCAATC	34904	0.000127636	20525	0.000130547	0.977698	-2.56431
GTTTCA	64261	0.000234988	37566	0.000238935	0.98348	-2.56522
GGACGC	20474	7.48688e-05	12123	7.71072e-05	0.970969	-2.57092
GGCTCC	17553	6.41873e-05	10418	6.62628e-05	0.968679	-2.5732
CACTCG	30048	0.000109879	17702	0.000112592	0.975902	-2.57476
GCTTTT	33666	0.000123109	19807	0.000125981	0.977205	-2.57519
CTACCG	21784	7.96591e-05	12888	8.1973e-05	0.971773	-2.57671
CCGTCG	23300	8.52028e-05	13772	8.75956e-05	0.972684	-2.57693
CGCTTA	47237	0.000172735	27693	0.000176139	0.980675	-2.57862
CTTGTT	38164	0.000139557	22423	0.000142619	0.978528	-2.57994
CACCTC	22529	8.23834e-05	13323	8.47397e-05	0.972194	-2.58048
ATTGTG	75779	0.000277107	44246	0.000281423	0.984663	-2.58359
TCGACG	29042	0.0001062	17118	0.000108877	0.975408	-2.58421
CAGACT	34530	0.000126268	20312	0.000129193	0.977365	-2.58939
TTGCTC	24798	9.06807e-05	14647	9.31609e-05	0.973377	-2.58959
ACGTGC	37977	0.000138873	22317	0.000141945	0.978358	-2.59432
ATGGAT	207567	0.000759025	120464	0.0007662	0.990636	-2.5986
GAACCG	27542	0.000100715	16247	0.000103338	0.97462	-2.59898
GAGCTT	26895	9.83489e-05	15871	0.000100946	0.974272	-2.60422
CAGTCC	26366	9.64145e-05	15564	9.89934e-05	0.973948	-2.61161
GACCTT	25152	9.19752e-05	14857	9.44966e-05	0.973317	-2.61397
AACCAA	276181	0.00100993	160095	0.00101827	0.991811	-2.61903
AACACT	189387	0.000692545	109975	0.000699486	0.990077	-2.6313
CGCAAT	123538	0.00045175	71908	0.000457364	0.987725	-2.63366
GGGAGG	50861	0.000185987	29809	0.000189597	0.980958	-2.63596
CCGCTA	40401	0.000147737	23734	0.000150958	0.978665	-2.63719
GTCTTC	23650	8.64827e-05	13985	8.89503e-05	0.972258	-2.63764
GTGCCT	15749	5.75905e-05	9372	5.96098e-05	0.966126	-2.64175
CACACT	38355	0.000140256	22546	0.000143402	0.97806	-2.64377
ACTAAC	57680	0.000210923	33768	0.000214778	0.982048	-2.64402
TGCCGA	34998	0.00012798	20594	0.000130986	0.977047	-2.64422
TACGGT	36172	0.000132273	21277	0.00013533	0.977406	-2.64535
GATTCT	23346	8.5371e-05	13809	8.78309e-05	0.971993	-2.64626
TCGCTT	28621	0.000104661	16883	0.000107383	0.974649	-2.64632
GGGTAA	111655	0.000408297	65037	0.000413662	0.987031	-2.64702
CATTGA	71566	0.000261701	41821	0.000265999	0.983842	-2.64703
GGTAGG	47257	0.000172808	27719	0.000176304	0.98017	-2.64768
ATCTAG	65476	0.000239431	38292	0.000243553	0.983076	-2.65357
GAAGTC	34260	0.000125281	20167	0.00012827	0.976695	-2.65708
GCTTAC	18087	6.61401e-05	10741	6.83172e-05	0.968132	-2.65886
ACCAAG	82097	0.00030021	47927	0.000304835	0.984827	-2.66011
TGTCGG	36329	0.000132847	21371	0.000135928	0.977331	-2.66011
GTCTCT	24223	8.8578e-05	14323	9.11002e-05	0.972315	-2.66383
GTTAGG	49981	0.000182769	29306	0.000186398	0.980531	-2.6726
ATGCCC	38060	0.000139177	22380	0.000142346	0.977736	-2.67316
CTTCGG	27686	0.000101241	16343	0.000103948	0.97396	-2.67492
TGCTTA	60148	0.000219948	35207	0.000223931	0.982212	-2.67507
CTTGTC	30531	0.000111645	18000	0.000114487	0.975172	-2.67556
CGCAGC	21885	8.00285e-05	12963	8.245e-05	0.97063	-2.68983
ACGCGC	29922	0.000109418	17648	0.000112249	0.974783	-2.69114
CTCCAA	37751	0.000138047	22204	0.000141227	0.977485	-2.69285
TGGCGA	49582	0.00018131	29079	0.000184954	0.980297	-2.69448
GTTCGT	33423	0.00012222	19688	0.000125224	0.976016	-2.70246
TGTCGC	27771	0.000101552	16397	0.000104292	0.973733	-2.70291
CTCTTG	31668	0.000115803	18667	0.00011873	0.975347	-2.70541
CACGTT	35125	0.000128444	20679	0.000131527	0.976562	-2.7061
CCCAAT	89870	0.000328634	52443	0.000333559	0.985236	-2.70735
TTGGGG	51676	0.000188967	30298	0.000192708	0.980591	-2.70905
ACGAGT	59012	0.000215793	34558	0.000219803	0.981758	-2.71821
CCTAAG	38929	0.000142355	22894	0.000145615	0.977607	-2.71942
CCTCCC	17471	6.38875e-05	10389	6.60783e-05	0.966845	-2.72169
ACGGCG	45533	0.000166504	26733	0.000170033	0.979245	-2.72225
GCGCAA	54204	0.000198212	31769	0.000202064	0.980936	-2.72441
TGAAAG	47281	0.000172896	27749	0.000176495	0.979608	-2.72475
GCGACT	23806	8.70531e-05	14089	8.96118e-05	0.971447	-2.72554
CGTTGA	51139	0.000187004	29990	0.000190749	0.980367	-2.72653
TAGCTT	35115	0.000128408	20677	0.000131514	0.976378	-2.72733
GGAGTG	39296	0.000143697	23109	0.000146983	0.977643	-2.72784
GGCGGA	67563	0.000247063	39521	0.00025137	0.982865	-2.72958
GTCTTA	79884	0.000292118	46664	0.000296802	0.984217	-2.73092
TCGTAG	34426	0.000125888	20277	0.00012897	0.976103	-2.73249
CGTCGC	18784	6.86888e-05	11158	7.09695e-05	0.967865	-2.73299
AGGCGG	62092	0.000227056	36349	0.000231195	0.982101	-2.73514
TCCTGT	33498	0.000122495	19738	0.000125542	0.975728	-2.73862
CTGGCA	54269	0.000198449	31810	0.000202325	0.980847	-2.73905
GCTGCC	16463	6.02015e-05	9802	6.23447e-05	0.965622	-2.74228
CAACAC	38560	0.000141005	22684	0.00014428	0.977305	-2.74369
TCCGTT	32074	0.000117287	18910	0.000120275	0.975157	-2.7441
CGTTTA	61457	0.000224734	35983	0.000228867	0.981944	-2.74526
ATGGCC	48728	0.000178187	28594	0.00018187	0.979753	-2.74611
GCACGT	28391	0.000103819	16766	0.000106639	0.973563	-2.75101
GATTGG	38183	0.000139627	22467	0.000142899	0.977097	-2.75574
GCCCCA	30011	0.000109743	17711	0.000112649	0.974205	-2.75829
GGAATG	56948	0.000208246	33370	0.000212247	0.981149	-2.76078
GAATGC	32419	0.000118549	19114	0.000121573	0.975126	-2.76227
CCGCTG	23291	8.51699e-05	13794	8.77355e-05	0.970758	-2.76259
CGTACT	25924	9.47982e-05	15330	9.75051e-05	0.972238	-2.76356
GTGTCG	26020	9.51492e-05	15387	9.78676e-05	0.972224	-2.77016
TAGGTT	49582	0.00018131	29096	0.000185062	0.979724	-2.77413
ACTTTT	72959	0.000266795	42662	0.000271348	0.98322	-2.77699
CTTGAG	33847	0.000123771	19948	0.000126877	0.975514	-2.77753
CTTACC	19420	7.10145e-05	11536	7.33737e-05	0.967847	-2.78041
GGTTGA	82045	0.00030002	47930	0.000304854	0.984142	-2.78097
AGTCAT	240868	0.0008808	139782	0.000889071	0.990697	-2.78103
GCACTC	22981	8.40363e-05	13616	8.66033e-05	0.970359	-2.78251
TTTGTG	49489	0.00018097	29044	0.000184732	0.979637	-2.7836
CAGCGT	35289	0.000129044	20789	0.000132227	0.97593	-2.78699
TGCACC	23398	8.55612e-05	13861	8.81616e-05	0.970503	-2.79359
CGCGTT	29976	0.000109615	17697	0.00011256	0.973838	-2.79669
CTGGGG	39042	0.000142768	22975	0.00014613	0.976988	-2.80008
CGAAAT	167540	0.000612656	97416	0.000619606	0.988783	-2.8005
TTTATC	38502	0.000140793	22662	0.00014414	0.976783	-2.80599
CGCAGG	27113	9.91461e-05	16030	0.000101957	0.972427	-2.80659
GGTCGT	35867	0.000131157	21129	0.000134389	0.975953	-2.80696
ATCGAA	120271	0.000439804	70079	0.000445731	0.986702	-2.81769
GTCGGG	35350	0.000129267	20831	0.000132494	0.975646	-2.823
AACGCT	136129	0.000497793	79258	0.000504113	0.987462	-2.82462
TGTTGA	64253	0.000234959	37625	0.00023931	0.981815	-2.8274
ACTGCA	75310	0.000275392	44039	0.000280106	0.983169	-2.83006
AATTTG	197672	0.000722842	114850	0.000730493	0.989526	-2.83902
GATTGT	34563	0.000126389	20377	0.000129606	0.975178	-2.84608
GAAAAC	52535	0.000192109	30827	0.000196072	0.979784	-2.84693
ATCTCC	43818	0.000160232	25762	0.000163857	0.977881	-2.84929
TCTAGT	38760	0.000141737	22821	0.000145151	0.976477	-2.85318
TTCCAA	41166	0.000150535	24221	0.000154055	0.977146	-2.85518
TGGGGT	47652	0.000174253	27993	0.000178047	0.978689	-2.86088
AATCCC	163953	0.000599539	95366	0.000606567	0.988414	-2.86253
CAATCT	38622	0.000141232	22743	0.000144655	0.976337	-2.86533
CCTGCC	20767	7.59402e-05	12335	7.84557e-05	0.967938	-2.86691
AACGGG	177200	0.00064798	103028	0.0006553	0.988829	-2.86822
CCATTT	45256	0.000165491	26602	0.0001692	0.978081	-2.86899
AGACAG	91368	0.000334112	53358	0.000339379	0.984481	-2.8711
GCCCTC	20269	7.41191e-05	12045	7.66111e-05	0.967472	-2.87461
CAGGAG	49796	0.000182093	29242	0.000185991	0.97904	-2.87555
TGGTGG	43428	0.000158806	25541	0.000162451	0.977563	-2.87807
CCACTC	28386	0.000103801	16784	0.000106753	0.972348	-2.88016
ACTCAG	62787	0.000229598	36788	0.000233987	0.981243	-2.88432
TGTCAC	30063	0.000109934	17765	0.000112993	0.972926	-2.90059
CCAAGT	47114	0.000172285	27690	0.00017612	0.978228	-2.90735
CCCGCG	19478	7.12266e-05	11587	7.36981e-05	0.966465	-2.90763
GCCCGT	22734	8.31331e-05	13490	8.58019e-05	0.968895	-2.90772
TTTTCG	40098	0.000146629	23610	0.000150169	0.976427	-2.90834
CAGTTC	30146	0.000110237	17815	0.000113311	0.972874	-2.91031
TTAGCC	27828	0.000101761	16464	0.000104718	0.971761	-2.91364
ATTTGG	76661	0.000280332	44845	0.000285233	0.982819	-2.91561
AGTAGG	80918	0.000295899	47314	0.000300936	0.98326	-2.91746
AGAGCG	55371	0.000202479	32490	0.00020665	0.979818	-2.91774
CAATAG	63860	0.000233522	37419	0.000238	0.981182	-2.91842
TGACTT	27782	0.000101592	16438	0.000104552	0.971689	-2.91881
GCAATG	46082	0.000168511	27093	0.000172323	0.977884	-2.92161
CAGCGC	22598	8.26358e-05	13413	8.53122e-05	0.968628	-2.92458
CCTAGA	55010	0.000201159	32283	0.000205333	0.979672	-2.92967
CTATCG	28022	0.00010247	16580	0.000105456	0.971689	-2.93137
TACAGT	49288	0.000180235	28961	0.000184204	0.978454	-2.94217
CCGGAC	30229	0.000110541	17869	0.000113654	0.972605	-2.94393
GTCAAC	30030	0.000109813	17753	0.000112916	0.972515	-2.94403
GGTCTG	35688	0.000130503	21050	0.000133887	0.974727	-2.94573
TGAGGC	31476	0.000115101	18597	0.000118285	0.973082	-2.95052
AGGACT	72913	0.000266626	42681	0.000271469	0.982162	-2.95363
CCCCGT	24792	9.06587e-05	14699	9.34917e-05	0.969698	-2.95609
GGATTG	39626	0.000144903	23345	0.000148484	0.975886	-2.95877
ATGCGT	51914	0.000189838	30493	0.000193948	0.978807	-2.96919
CGGACG	27591	0.000100894	16335	0.000103897	0.971094	-2.97142
TGCGTT	28924	0.000105769	17114	0.000108852	0.971672	-2.98006
GTCGCC	17060	6.23845e-05	10182	6.47617e-05	0.963294	-2.98647
CGCGAT	94284	0.000344775	55082	0.000350344	0.984104	-2.98833
TTTCTC	32691	0.000119544	19312	0.000122832	0.973226	-2.99048
GTTACC	17421	6.37046e-05	10396	6.61228e-05	0.963429	-3.00646
GCGCGC	11610	4.24551e-05	6986	4.44338e-05	0.955469	-3.00875
ACAGCT	61151	0.000223615	35868	0.000228135	0.980188	-3.00922
AGCGCA	73191	0.000267643	42858	0.000272594	0.981835	-3.01432
TGGAGT	45167	0.000165165	26580	0.00016906	0.976965	-3.01484
ACAGTA	135962	0.000497182	79230	0.000503935	0.986599	-3.01931
ACACCT	54224	0.000198285	31847	0.00020256	0.978895	-3.02184
CCGGTC	28751	0.000105136	17020	0.000108254	0.971195	-3.02241
CCCCTA	33553	0.000122696	19820	0.000126063	0.973286	-3.02272
TGCTCG	22747	8.31806e-05	13515	8.59609e-05	0.967656	-3.02758
GCAAGT	46383	0.000169612	27291	0.000173582	0.97713	-3.03293
GCTCGG	25061	9.16424e-05	14868	9.45666e-05	0.969078	-3.03451
CGATTG	34437	0.000125928	20338	0.000129358	0.973487	-3.03881
TTAGCA	55077	0.000201404	32347	0.00020574	0.978924	-3.04113
AGGTTC	61002	0.00022307	35790	0.000227639	0.979931	-3.04523
GCGCCG	16300	5.96054e-05	9744	6.19758e-05	0.961752	-3.04576
AACGGA	237915	0.000870001	138201	0.000879015	0.989746	-3.04893
GAGAGC	28135	0.000102883	16665	0.000105996	0.970632	-3.04972
GCGGAA	74534	0.000272554	43647	0.000277613	0.981777	-3.05175
CTCTCC	17202	6.29038e-05	10274	6.53469e-05	0.962614	-3.05616
GCCTTC	22035	8.0577e-05	13103	8.33405e-05	0.966841	-3.05696
ACCGGA	88764	0.00032459	51903	0.000330124	0.983235	-3.06031
AGCCTG	57339	0.000209676	33667	0.000214136	0.979171	-3.06602
GTTGTT	40228	0.000147105	23716	0.000150843	0.975214	-3.06602
ACGCCC	28181	0.000103052	16695	0.000106187	0.970472	-3.06926
CCTAGG	33616	0.000122926	19865	0.00012635	0.972905	-3.06974
TAAGGT	57318	0.000209599	33656	0.000214066	0.979132	-3.07125
CGCATT	39603	0.000144819	23354	0.000148541	0.974944	-3.07592
AGGTCC	52978	0.000193729	31135	0.000198031	0.978272	-3.07662
GTTTAC	22765	8.32464e-05	13533	8.60754e-05	0.967134	-3.07905
GCGCTG	20315	7.42873e-05	12100	7.6961e-05	0.96526	-3.07929
CGAATA	74285	0.000271643	43513	0.000276761	0.981511	-3.0919
TGCCCT	21437	7.83902e-05	12759	8.11525e-05	0.965963	-3.0974
CCGCTT	24940	9.11999e-05	14807	9.41786e-05	0.968372	-3.09812
ATGCCA	83347	0.000304781	48773	0.000310216	0.982479	-3.10104
TGAGAG	42104	0.000153965	24817	0.000157846	0.975409	-3.11145
ACTTCG	41501	0.00015176	24466	0.000155614	0.975233	-3.11169
GAAAGG	88023	0.00032188	51488	0.000327485	0.982886	-3.11188
ACGTGT	57395	0.00020988	33711	0.000214416	0.978848	-3.11592
TCACTA	52846	0.000193246	31067	0.000197599	0.97797	-3.11621
CACCTA	45082	0.000164855	26552	0.000168882	0.976155	-3.12006
CTCTAC	22771	8.32684e-05	13543	8.6139e-05	0.966674	-3.12371
GTTCAG	36034	0.000131768	21284	0.000135375	0.973357	-3.12402
GCAGGT	38258	0.000139901	22580	0.000143618	0.974117	-3.12515
CTACGC	15954	5.83402e-05	9551	6.07483e-05	0.960359	-3.1267
GGACTA	69190	0.000253012	40565	0.00025801	0.980629	-3.12852
AATCGG	190353	0.000696078	110742	0.000704365	0.988235	-3.13253
TGCTGC	23379	8.54917e-05	13900	8.84097e-05	0.966995	-3.13387
TTTGGA	70791	0.000258867	41496	0.000263932	0.98081	-3.13455
GGCCTG	30803	0.00011264	18238	0.000116001	0.971021	-3.14772
GCAATA	115497	0.000422346	67423	0.000428838	0.984862	-3.14791
TCGTTA	80219	0.000293343	46973	0.000298768	0.981843	-3.1545
GGGAAC	38856	0.000142088	22934	0.00014587	0.974072	-3.15508
TTGGAG	42501	0.000155417	25057	0.000159373	0.975176	-3.15639
CTGCAA	44952	0.000164379	26484	0.000168449	0.975839	-3.15764
GTGGTC	25633	9.37341e-05	15222	9.68182e-05	0.968145	-3.16398
GATCCC	11988	4.38374e-05	7225	4.5954e-05	0.953942	-3.1663
CCTTTG	35216	0.000128777	20815	0.000132392	0.972695	-3.16689
TTGAGA	68987	0.00025227	40458	0.000257329	0.980338	-3.17166
CAATAC	43674	0.000159706	25744	0.000163742	0.975349	-3.17695
TCCGCG	23087	8.44239e-05	13736	8.73666e-05	0.966318	-3.17987
TGTAGG	54173	0.000198098	31853	0.000202598	0.97779	-3.18147
AAGGTC	190646	0.000697149	110933	0.000705579	0.988052	-3.18418
AGTGCG	37322	0.000136478	22046	0.000140222	0.973303	-3.18597
AGGTGG	75621	0.000276529	44314	0.000281855	0.981102	-3.18953
TTGTAG	46172	0.000168841	27201	0.00017301	0.975903	-3.19159
CGGTTT	37041	0.000135451	21884	0.000139191	0.973126	-3.1955
GGTCAG	38633	0.000141272	22812	0.000145094	0.973661	-3.19696
GAACAG	58983	0.000215687	34654	0.000220414	0.978558	-3.2029
AGCTCG	41659	0.000152338	24576	0.000156313	0.974564	-3.20359
GTAGCC	18263	6.67836e-05	10915	6.94239e-05	0.961969	-3.20506
GTCGGA	65355	0.000238988	38357	0.000243966	0.979596	-3.20544
AAACTT	278206	0.00101734	161560	0.00102759	0.990024	-3.2071
AGCACC	44004	0.000160913	25943	0.000165008	0.97518	-3.21117
CTGTGT	38216	0.000139747	22572	0.000143567	0.973393	-3.21282
GTCCCG	16091	5.88411e-05	9643	6.13334e-05	0.959365	-3.22157
CGGTGT	39582	0.000144742	23370	0.000148643	0.97376	-3.22362
TTATGC	34399	0.000125789	20350	0.000129434	0.971839	-3.23032
GCAAAC	45098	0.000164913	26584	0.000169085	0.975326	-3.23134
CGTCCA	29369	0.000107396	17415	0.000110767	0.969569	-3.23156
TCTGTG	37254	0.000136229	22017	0.000140037	0.972809	-3.24326
AGCAGT	74466	0.000272305	43658	0.000277683	0.980634	-3.24474
CCGAGT	36466	0.000133348	21558	0.000137118	0.972507	-3.24531
CATCCT	28818	0.000105381	17096	0.000108738	0.96913	-3.2484
ACTGTG	54992	0.000201093	32345	0.000205727	0.977474	-3.25183
CCTAGT	38139	0.000139466	22535	0.000143332	0.973026	-3.25476
GAGCGC	17883	6.53941e-05	10699	6.805e-05	0.960971	-3.25759
TCGTCC	18722	6.84621e-05	11191	7.11793e-05	0.961825	-3.25778
CTGCCT	25238	9.22896e-05	15006	9.54443e-05	0.966948	-3.26086
GTATCT	26964	9.86012e-05	16015	0.000101862	0.967989	-3.2615
ACCCAA	87642	0.000320487	51310	0.000326353	0.982026	-3.26338
GTGCAC	17544	6.41544e-05	10501	6.67907e-05	0.96053	-3.26422
GTCGTT	33055	0.000120875	19572	0.000124486	0.97099	-3.26434
TAGGGT	58138	0.000212597	34178	0.000217386	0.977972	-3.26834
CGACCT	25419	9.29515e-05	15113	9.61249e-05	0.966987	-3.26851
AGCTGC	41258	0.000150871	24356	0.000154914	0.973902	-3.27301
TCCTCT	27503	0.000100572	16332	0.000103878	0.968174	-3.27432
AAGTTC	144438	0.000528177	84229	0.000535731	0.9859	-3.27641
TCGGTC	30260	0.000110654	17943	0.000114125	0.969587	-3.2782
AGTACG	50067	0.000183084	29487	0.000187549	0.976189	-3.28331
AGTCTT	66235	0.000242206	38889	0.00024735	0.979205	-3.28987
AGGCAC	68910	0.000251988	40445	0.000257247	0.979558	-3.29769
CGAAGT	35376	0.000129362	20932	0.000133136	0.971652	-3.29811
TGCATA	67837	0.000248065	39822	0.000253284	0.979392	-3.29903
CAGAGC	29659	0.000108456	17597	0.000111924	0.969016	-3.30804
GGCTTT	36321	0.000132818	21485	0.000136653	0.971931	-3.30828
GGTCCT	29328	0.000107246	17405	0.000110703	0.968771	-3.31613
CGTGGT	35509	0.000129848	21014	0.000133658	0.9715	-3.32253
TACCTA	44921	0.000164266	26500	0.000168551	0.974578	-3.3249
AAGTCT	161690	0.000591264	94235	0.000599373	0.98647	-3.32491
TTCACC	20862	7.62876e-05	12455	7.92189e-05	0.962997	-3.33007
CTCAGA	54078	0.000197751	31835	0.000202484	0.976627	-3.34834
TCGCGA	40539	0.000148242	23953	0.000152351	0.97303	-3.35522
GTCAGG	38658	0.000141364	22857	0.00014538	0.972373	-3.358
AAGCCT	185752	0.000679253	108174	0.000688031	0.987242	-3.35843
AAACGT	249828	0.000913564	145233	0.000923741	0.988983	-3.35893
GTTTCC	20959	7.66423e-05	12516	7.96069e-05	0.96276	-3.35992
TCGCAC	22299	8.15424e-05	13301	8.45998e-05	0.96386	-3.36014
GTTGTC	28762	0.000105176	17082	0.000108649	0.96804	-3.36296
CTTTGC	27273	9.97312e-05	16212	0.000103115	0.967184	-3.36484
GCTATC	26804	9.80161e-05	15938	0.000101372	0.966894	-3.36615
CTTTGT	39392	0.000144048	23287	0.000148115	0.97254	-3.36885
GGGTGC	25177	9.20666e-05	14988	9.53298e-05	0.965769	-3.37641
CCAGGC	31202	0.000114099	18510	0.000117731	0.969145	-3.37843
CGGGCT	25710	9.40156e-05	15301	9.73206e-05	0.96604	-3.38415
TTCGGG	42137	0.000154085	24890	0.000158311	0.973311	-3.38423
TGCCGC	19982	7.30696e-05	11947	7.59878e-05	0.961597	-3.38644
TCTTAA	59320	0.00021692	34894	0.00022194	0.97738	-3.39183
TATGTC	42722	0.000156225	25233	0.000160492	0.97341	-3.39478
GTCAAT	130165	0.000475984	76005	0.000483423	0.984612	-3.39797
GAGGGG	46097	0.000168566	27200	0.000173003	0.974354	-3.39844
GTCTCC	11802	4.31572e-05	7140	4.54133e-05	0.950321	-3.39908
AGGTAG	86355	0.000315781	50602	0.000321849	0.981144	-3.40087
AACAGT	220084	0.000804797	128054	0.000814476	0.988117	-3.40271
GTACCA	39418	0.000144143	23309	0.000148255	0.972263	-3.40469
GCCGAC	22586	8.25919e-05	13476	8.57129e-05	0.963588	-3.40798
ATTGAG	73238	0.000267815	42988	0.000273421	0.979495	-3.41045
CCTATT	46135	0.000168705	27225	0.000173162	0.974261	-3.41234
CCGCCT	22665	8.28808e-05	13523	8.60118e-05	0.963597	-3.413
TCCAGG	37666	0.000137736	22289	0.000141767	0.971565	-3.41394
TACGAG	37634	0.000137619	22271	0.000141653	0.971524	-3.41751
TGGCAA	59678	0.000218229	35109	0.000223308	0.977257	-3.42087
CCCGGA	40582	0.000148399	23991	0.000152593	0.972519	-3.42204
CGGTAC	25168	9.20337e-05	14990	9.53425e-05	0.965295	-3.42392
ACCCTA	81439	0.000297804	47756	0.000303748	0.980432	-3.42937
ACCCCA	64314	0.000235182	37807	0.000240468	0.978017	-3.43048
GGGTCA	83166	0.000304119	48760	0.000310134	0.980607	-3.43401
TGTGTC	37329	0.000136504	22097	0.000140546	0.971239	-3.43857
CCCCCC	12758	4.66531e-05	7708	4.9026e-05	0.951599	-3.43943
TCGGCT	31995	0.000116998	18984	0.000120746	0.968963	-3.44182
CCGCAC	22028	8.05514e-05	13154	8.36648e-05	0.962787	-3.44196
ATGCTA	86834	0.000317532	50893	0.0003237	0.980945	-3.44684
TGGGGG	46719	0.000170841	27573	0.000175376	0.974142	-3.45011
AACCCT	179106	0.00065495	104366	0.000663811	0.986652	-3.45189
ACGTCC	35447	0.000129622	21002	0.000133581	0.970357	-3.45597
TTCGGT	41053	0.000150122	24274	0.000154393	0.972336	-3.46524
TTTAAC	37173	0.000135933	22011	0.000139999	0.970959	-3.46559
GGACGT	32279	0.000118037	19154	0.000121827	0.968888	-3.46568
CCCTGG	24738	9.04613e-05	14747	9.3797e-05	0.964437	-3.48098
CTATTC	34413	0.000125841	20403	0.000129771	0.969709	-3.48158
ATTCTG	52542	0.000192134	30971	0.000196988	0.975359	-3.48322
GCCTCA	49495	0.000180992	29197	0.000185705	0.974622	-3.48395
CGTTCT	28015	0.000102444	16666	0.000106003	0.966434	-3.49049
TTCTGT	38272	0.000139952	22657	0.000144108	0.971162	-3.49125
TCTCCG	21261	7.77467e-05	12712	8.08535e-05	0.961574	-3.49529
GCTGGG	34595	0.000126506	20513	0.000130471	0.96961	-3.50247
TCCTCC	20333	7.43532e-05	12169	7.73998e-05	0.960637	-3.50424
GTAAGT	27363	0.00010006	16287	0.000103592	0.965907	-3.50529
ACCTAA	98105	0.000358748	57452	0.000365418	0.981745	-3.50755
CCAGGT	40604	0.00014848	24021	0.000152783	0.971831	-3.51069
CTTCGA	38318	0.00014012	22688	0.000144305	0.971001	-3.51336
AAGCAA	335953	0.0012285	195089	0.00124085	0.990053	-3.514
GTTGCC	20973	7.66935e-05	12546	7.97977e-05	0.961099	-3.51585
CCTCCG	17235	6.30245e-05	10352	6.5843e-05	0.957194	-3.51872
TTCCCG	22118	8.08805e-05	13218	8.40719e-05	0.96204	-3.52045
AGTAGC	50118	0.00018327	29569	0.000188071	0.974473	-3.52671
CCGGAT	117479	0.000429594	68696	0.000436935	0.9832	-3.5284
CGCGCG	17378	6.35474e-05	10438	6.639e-05	0.957184	-3.53414
CTGCTC	20421	7.4675e-05	12225	7.7756e-05	0.960375	-3.53597
GTGGAG	37401	0.000136767	22158	0.000140934	0.970433	-3.54069
GAGCAA	68104	0.000249041	40038	0.000254658	0.977942	-3.54232
CCACTA	50044	0.000183	29530	0.000187823	0.97432	-3.54578
TCGCAG	28605	0.000104602	17021	0.000108261	0.966206	-3.55168
GTGGTG	36441	0.000133256	21600	0.000137385	0.96995	-3.55345
ACCACT	54887	0.000200709	32352	0.000205772	0.975397	-3.55449
TCCTTC	26080	9.53686e-05	15544	9.88662e-05	0.964623	-3.55487
CCTTAG	35808	0.000130942	21231	0.000135038	0.969667	-3.55652
AGGTAC	63501	0.000232209	37365	0.000237657	0.977076	-3.55731
CCGCGT	26080	9.53686e-05	15545	9.88726e-05	0.964561	-3.56129
CGGGGG	37701	0.000137864	22337	0.000142072	0.970378	-3.56164
ATTGCT	56080	0.000205072	33049	0.000210205	0.975579	-3.5657
TCCCCG	19601	7.16764e-05	11748	7.47221e-05	0.95924	-3.56696
CGGTGA	56871	0.000207964	33510	0.000213137	0.975729	-3.56827
CTTACG	19583	7.16106e-05	11738	7.46585e-05	0.959175	-3.57115
TAGTCA	73559	0.000268989	43217	0.000274878	0.978575	-3.57398
AGTCGT	63746	0.000233105	37512	0.000238592	0.977002	-3.57588
CGCCAA	38234	0.000139813	22651	0.00014407	0.970455	-3.57722
CGGATG	37653	0.000137688	22313	0.00014192	0.970185	-3.58315
TGCGTA	47879	0.000175083	28277	0.000179853	0.973475	-3.58488
CGGTCT	28886	0.00010563	17191	0.000109342	0.966049	-3.58615
GTGGGC	26159	9.56575e-05	15596	9.9197e-05	0.964319	-3.59177
TTTGAG	48496	0.000177339	28638	0.000182149	0.97359	-3.59186
CCCCCT	18364	6.7153e-05	11025	7.01235e-05	0.957638	-3.59307
AACTTG	141883	0.000518834	82864	0.000527049	0.984413	-3.59407
TTGTAT	213317	0.000780052	124227	0.000790135	0.987239	-3.59993
AGGAGC	52721	0.000192789	31101	0.000197815	0.974591	-3.6002
GGCGCT	23062	8.43325e-05	13783	8.76655e-05	0.96198	-3.60062
ACGGGG	63721	0.000233013	37504	0.000238541	0.976828	-3.60289
ACGCGT	43727	0.0001599	25862	0.000164493	0.972077	-3.61068
CCAGTC	36216	0.000132434	21480	0.000136622	0.969347	-3.61545
ATCGGC	56131	0.000205258	33091	0.000210472	0.975227	-3.61983
ACTTAT	212608	0.000777459	123830	0.00078761	0.987112	-3.63
TCGCAT	117394	0.000429283	68684	0.000436858	0.98266	-3.64206
GCGGTA	82378	0.000301238	48361	0.000307596	0.97933	-3.64671
TTTCAT	159605	0.000583639	93151	0.000592479	0.985081	-3.64672
CCCTCT	23216	8.48956e-05	13881	8.82888e-05	0.961567	-3.65315
CCCTAG	28358	0.000103699	16893	0.000107446	0.965121	-3.65321
GCAACC	24101	8.81319e-05	14400	9.15899e-05	0.962245	-3.65442
GGGACC	20679	7.56184e-05	12393	7.88246e-05	0.959325	-3.65577
AAAGCC	219712	0.000803437	127955	0.000813846	0.98721	-3.66205
GCGCCA	37239	0.000136175	22086	0.000140476	0.96938	-3.66213
GGTAGT	45239	0.000165429	26755	0.000170173	0.972122	-3.66642
ACCGTT	63143	0.0002309	37185	0.000236512	0.976271	-3.67437
CCGGTT	34336	0.000125559	20393	0.000129708	0.968014	-3.67755
CTCGCC	17646	6.45274e-05	10614	6.75094e-05	0.955829	-3.67824
CGACGC	20711	7.57354e-05	12415	7.89645e-05	0.959107	-3.67889
GGGTGG	38187	0.000139641	22643	0.000144019	0.969604	-3.68055
AGGTGC	46879	0.000171426	27716	0.000176285	0.972435	-3.68945
TGTCTT	38495	0.000140767	22825	0.000145176	0.969631	-3.69204
ACGTTT	64475	0.00023577	37965	0.000241473	0.976384	-3.69481
CCCCTC	20593	7.53039e-05	12348	7.85383e-05	0.958817	-3.69532
CACGCT	25247	9.23225e-05	15078	9.59023e-05	0.962673	-3.69649
GTTGGC	31659	0.00011577	18834	0.000119792	0.966424	-3.71176
TCTCGC	25847	9.45166e-05	15432	9.81538e-05	0.962944	-3.71224
CGTAGC	22694	8.29868e-05	13584	8.63998e-05	0.960498	-3.71571
ACTTGT	56730	0.000207449	33464	0.000212845	0.974648	-3.72597
CCCCAA	31982	0.000116951	19026	0.000121013	0.966431	-3.72976
CTCCAG	25640	9.37597e-05	15314	9.74033e-05	0.962592	-3.73352
TAGGAC	38502	0.000140793	22837	0.000145253	0.969298	-3.73394
CAACAA	81919	0.000299559	48120	0.000306063	0.97875	-3.74024
AAGCGG	160076	0.000585362	93460	0.000594444	0.984721	-3.74122
ACCGAG	61233	0.000223915	36091	0.000229554	0.975438	-3.74801
ACCAAT	147069	0.000537798	85928	0.000546537	0.98401	-3.75517
CAGCTT	34923	0.000127705	20750	0.000131979	0.967623	-3.75534
CGTACG	23328	8.53052e-05	13962	8.8804e-05	0.9606	-3.75712
GCTCCT	19448	7.11169e-05	11684	7.4315e-05	0.956966	-3.75849
GCTTCT	26676	9.75481e-05	15925	0.00010129	0.963062	-3.75889
TTGGCT	39005	0.000142632	23137	0.000147161	0.969228	-3.76694
CGGCGC	19416	7.09999e-05	11669	7.42196e-05	0.956619	-3.78675
CCACCG	23229	8.49432e-05	13910	8.84733e-05	0.9601	-3.79841
AAGGCC	195071	0.00071333	113754	0.000723522	0.985914	-3.80412
AGCGAA	111269	0.000406885	65183	0.000414591	0.981415	-3.8042
CGCTAA	46001	0.000168215	27228	0.000173181	0.971325	-3.80551
AACTCC	129824	0.000474737	75950	0.000483073	0.982743	-3.81142
AAGGCT	226808	0.000829385	132129	0.000840395	0.9869	-3.81186
CTCGTT	34596	0.00012651	20569	0.000130827	0.966998	-3.8119
CTCGCA	41351	0.000151211	24516	0.000155932	0.969727	-3.8142
TCAGGT	41587	0.000152074	24654	0.00015681	0.969802	-3.8153
GCTTCC	15436	5.64459e-05	9330	5.93426e-05	0.951187	-3.81674
AACCTA	222427	0.000813365	129598	0.000824296	0.986739	-3.82184
GCCTCC	14524	5.3111e-05	8793	5.59271e-05	0.949647	-3.82414
CGTACA	49123	0.000179632	29054	0.000184795	0.972057	-3.82973
CTACCA	39188	0.000143302	23256	0.000147918	0.968793	-3.8306
TCCCCT	20396	7.45835e-05	12251	7.79214e-05	0.957164	-3.83062
CAAGTC	39265	0.000143583	23301	0.000148204	0.968822	-3.83072
CTTGCT	31354	0.000114654	18676	0.000118787	0.96521	-3.83122
GGGCAT	161986	0.000592346	94603	0.000601714	0.984431	-3.83581
CTTCCC	19479	7.12303e-05	11713	7.44995e-05	0.956118	-3.83834
CGTTTG	38276	0.000139967	22725	0.00014454	0.968357	-3.84004
GGAAGC	33723	0.000123317	20064	0.000127615	0.966321	-3.84285
CCTTTC	30539	0.000111674	18201	0.000115766	0.964656	-3.84314
AGGTCA	118834	0.000434549	69588	0.000442608	0.981791	-3.85063
TTTGCG	33281	0.000121701	19807	0.000125981	0.96603	-3.85157
TTGGAC	33074	0.000120944	19686	0.000125211	0.965922	-3.85209
CTGCAT	113837	0.000416276	66690	0.000424176	0.981376	-3.856
CGGCGT	26698	9.76285e-05	15954	0.000101474	0.962104	-3.86107
TGTAAG	45969	0.000168098	27221	0.000173137	0.970899	-3.86209
GAAGGG	67361	0.000246324	39686	0.000252419	0.975852	-3.86343
GCGTGA	71045	0.000259795	41830	0.000266056	0.976469	-3.86434
AGTAAG	71399	0.00026109	42037	0.000267373	0.976502	-3.86839
GTGCGG	27066	9.89742e-05	16171	0.000102854	0.962277	-3.86929
CACTAC	24688	9.02784e-05	14777	9.39878e-05	0.960534	-3.87188
CTGCAC	24062	8.79893e-05	14410	9.16535e-05	0.960021	-3.87381
GGCTCG	26454	9.67363e-05	15813	0.000100577	0.961812	-3.87401
TCCCGC	20926	7.65216e-05	12569	7.9944e-05	0.957191	-3.87758
GAGGTG	40153	0.00014683	23829	0.000151562	0.96878	-3.87916
GCGGAT	120588	0.000440963	70616	0.000449147	0.981779	-3.88159
TCCCTT	27540	0.000100708	16451	0.000104635	0.962464	-3.88305
ACTGTT	68716	0.000251279	40482	0.000257482	0.975908	-3.89295
TAAGCA	67524	0.00024692	39789	0.000253074	0.975681	-3.89603
AGCAAC	71566	0.000261701	42142	0.00026804	0.976348	-3.89892
TTCGTA	63022	0.000230457	37171	0.000236423	0.974767	-3.90839
GATGCT	20435	7.47262e-05	12285	7.81376e-05	0.95634	-3.91076
CGGCTT	30591	0.000111864	18243	0.000116033	0.964074	-3.91168
GGAGCC	15939	5.82853e-05	9639	6.1308e-05	0.950697	-3.91905
TACGCG	25209	9.21836e-05	15090	9.59786e-05	0.96046	-3.92006
GGTATG	45925	0.000167937	27208	0.000173054	0.970433	-3.92357
AGTCTA	86427	0.000316044	50792	0.000323058	0.978289	-3.92679
GCTTGC	17977	6.57378e-05	10841	6.89532e-05	0.953368	-3.92758
GTGTAG	39868	0.000145788	23672	0.000150564	0.968283	-3.9285
TTCACA	49467	0.00018089	29276	0.000186207	0.971442	-3.92981
GCACGG	29274	0.000107048	17475	0.000111148	0.963114	-3.93194
GCTCGA	42054	0.000153782	24950	0.000158692	0.969058	-3.93368
AAGTCC	145458	0.000531907	85060	0.000541016	0.983162	-3.93523
GTTGTG	39497	0.000144432	23457	0.000149196	0.968065	-3.93779
AACAAC	218761	0.000799959	127532	0.000811156	0.986197	-3.94677
TCCCAC	21821	7.97944e-05	13105	8.33532e-05	0.957305	-3.94863
TCAGAT	154640	0.000565483	90389	0.000574911	0.983601	-3.95029
CCTCCT	24700	9.03223e-05	14796	9.41086e-05	0.959766	-3.95067
TTCGGA	56724	0.000207427	33512	0.00021315	0.973149	-3.95101
TTCGCC	18411	6.73248e-05	11100	7.06005e-05	0.953602	-3.95399
CTGAGG	36723	0.000134288	21839	0.000138905	0.966759	-3.95658
CATGGG	51211	0.000187267	30301	0.000192727	0.971671	-3.96564
AGGGGG	77784	0.000284438	45779	0.000291173	0.97687	-3.97328
TCGTAC	26187	9.57599e-05	15672	9.96803e-05	0.96067	-3.97346
CGCGTA	42471	0.000155307	25202	0.000160295	0.968881	-3.97633
GTTCCA	36376	0.000133019	21640	0.000137639	0.96643	-3.97788
ACGCTA	76619	0.000280178	45103	0.000286874	0.976661	-3.97973
CTGTTT	36813	0.000134617	21897	0.000139274	0.966562	-3.98564
CCACCT	26629	9.73762e-05	15936	0.000101359	0.960701	-4.00355
TTTCAC	27599	0.000100923	16505	0.000104979	0.96137	-4.00418
GCCTGG	31967	0.000116896	19065	0.000121261	0.964002	-4.00693
GTCTAC	19637	7.18081e-05	11829	7.52373e-05	0.954421	-4.00868
CCGGGT	37544	0.00013729	22332	0.000142041	0.966553	-4.02604
TGTGGA	60166	0.000220013	35536	0.000226024	0.973409	-4.02883
TGGGCT	30873	0.000112896	18430	0.000117222	0.963089	-4.04076
GGGGGA	99165	0.000362624	58228	0.000370354	0.979128	-4.04089
CAACTC	30808	0.000112658	18392	0.000116981	0.963047	-4.04125
CGCTCC	13985	5.114e-05	8500	5.40635e-05	0.945924	-4.04276
GGTGTT	43057	0.00015745	25558	0.000162559	0.968567	-4.04508
CCCAGC	24571	8.98506e-05	14735	9.37206e-05	0.958706	-4.04779
AGGTAA	133369	0.0004877	78090	0.000496684	0.981912	-4.05213
ATGTGG	65046	0.000237858	38385	0.000244144	0.974253	-4.05323
CTGTTC	29668	0.000108489	17727	0.000112751	0.962201	-4.05942
CTCGTA	56146	0.000205313	33200	0.000211166	0.972285	-4.06024
GCATTC	30419	0.000111235	18168	0.000115556	0.962611	-4.06454
TGCCTG	25922	9.47909e-05	15531	9.87835e-05	0.959582	-4.06643
AAAGGG	325327	0.00118965	189251	0.00120371	0.988314	-4.06857
CAGGAA	84450	0.000308814	49683	0.000316004	0.977248	-4.0712
GGGCTA	67660	0.000247417	39912	0.000253857	0.974634	-4.07155
CCATGG	40076	0.000146549	23822	0.000151518	0.967206	-4.07617
GGACCT	24026	8.78576e-05	14420	9.17171e-05	0.95792	-4.08161
GCCTTT	31808	0.000116315	18985	0.000120752	0.963249	-4.08314
CATGGA	71843	0.000262714	42352	0.000269376	0.975267	-4.08867
AAGCAC	171452	0.000626961	100190	0.000637249	0.983855	-4.09445
AGCCTC	52357	0.000191458	30998	0.00019716	0.971078	-4.09578
AGGTTA	155573	0.000568895	90989	0.000578727	0.983011	-4.10695
TTCACT	27155	9.92997e-05	16261	0.000103427	0.960098	-4.1071
GCGCTT	23569	8.61865e-05	14157	9.00443e-05	0.957156	-4.11861
CATCGC	30744	0.000112424	18368	0.000116828	0.962302	-4.12102
GCCCTG	19415	7.09962e-05	11714	7.45058e-05	0.952895	-4.12476
AGTGCA	74512	0.000272473	43916	0.000279324	0.975475	-4.1281
CCCGGT	30578	0.000111817	18273	0.000116224	0.962082	-4.13462
GTCTAG	28533	0.000104339	17074	0.000108598	0.960782	-4.13539
AAGCGT	166248	0.000607931	97190	0.000618168	0.98344	-4.13691
GCACCT	22518	8.23432e-05	13542	8.61327e-05	0.956004	-4.138
GCCTAG	31504	0.000115203	18817	0.000119684	0.962561	-4.1421
CTTCTA	52108	0.000190547	30864	0.000196308	0.970655	-4.14715
CTCCTT	31613	0.000115602	18882	0.000120097	0.962566	-4.14865
GACAGG	53041	0.000193959	31409	0.000199774	0.970891	-4.1497
CAGGTG	41947	0.000153391	24933	0.000158584	0.967251	-4.16437
CGCACG	19399	7.09377e-05	11710	7.44804e-05	0.952435	-4.16496
TGGGTG	45165	0.000165158	26815	0.000170554	0.968361	-4.1709
GGTGGT	41045	0.000150092	24407	0.000155239	0.966849	-4.17131
GGCTTA	75957	0.000277758	44769	0.000284749	0.975446	-4.17302
GGCTGT	36145	0.000132174	21541	0.00013701	0.964707	-4.1749
CCGCGA	36163	0.00013224	21553	0.000137086	0.96465	-4.18288
GAAGCT	27120	9.91717e-05	16253	0.000103376	0.959332	-4.1859
GACTTG	31627	0.000115653	18897	0.000120193	0.962228	-4.18824
GCTGGT	35903	0.000131289	21402	0.000136125	0.964471	-4.18948
TCAGCG	30877	0.00011291	18460	0.000117413	0.961648	-4.20385
AACCAC	164303	0.000600819	96089	0.000611165	0.983071	-4.20558
GTCGCG	21959	8.02991e-05	13224	8.41101e-05	0.954691	-4.21305
GGCCTT	28940	0.000105827	17326	0.0001102	0.960314	-4.21624
CAACGT	42398	0.00015504	25207	0.000160327	0.967024	-4.21659
TGATAC	19139	6.9987e-05	11564	7.35518e-05	0.951533	-4.2186
ACCCCG	39766	0.000145415	23669	0.000150545	0.965928	-4.22313
AATTGC	157471	0.000575836	92134	0.00058601	0.982638	-4.22389
GCACCC	14520	5.30963e-05	8838	5.62133e-05	0.944551	-4.22896
ATCCCA	73606	0.00026916	43415	0.000276137	0.974734	-4.2295
GATCAC	21358	7.81014e-05	12874	8.18839e-05	0.953806	-4.23931
GGTGCA	53255	0.000194741	31554	0.000200696	0.970329	-4.2404
CCTGCA	41881	0.000153149	24910	0.000158438	0.966621	-4.24342
GGATCT	25116	9.18435e-05	15085	9.59468e-05	0.957234	-4.24366
TGAGGG	47300	0.000172965	28078	0.000178588	0.968518	-4.24651
CGTGCT	26400	9.65388e-05	15841	0.000100755	0.958152	-4.25411
GATTTT	32312	0.000118158	19310	0.00012282	0.962043	-4.25478
CCACGT	35582	0.000130115	21228	0.000135019	0.963683	-4.26608
TGTATC	31234	0.000114216	18680	0.000118812	0.96131	-4.26657
CCAGGG	42772	0.000156407	25436	0.000161783	0.966771	-4.2685
AGCGGA	95217	0.000348187	56003	0.000356202	0.977499	-4.27452
GACCGA	45977	0.000168127	27311	0.000173709	0.967868	-4.27558
GGTAAT	229644	0.000839756	133984	0.000852193	0.985406	-4.27843
CACAGG	50091	0.000183171	29716	0.000189006	0.96913	-4.28286
CTTATT	46000	0.000168212	27327	0.000173811	0.967785	-4.28797
GTCTAT	121266	0.000443442	71145	0.000452511	0.979958	-4.28801
TTTGTA	78445	0.000286856	46250	0.000294169	0.975139	-4.29503
ATGCCT	49872	0.000182371	29591	0.000188211	0.968969	-4.29637
CAATGG	61645	0.000225422	36464	0.000231926	0.971956	-4.30624
CTTCAC	25763	9.42094e-05	15475	9.84273e-05	0.957147	-4.30702
TGCAAC	30023	0.000109787	17977	0.000114341	0.960174	-4.31008
CGCTAG	25332	9.26334e-05	15223	9.68245e-05	0.956714	-4.31558
GGTGTA	81799	0.00029912	48209	0.000306629	0.975512	-4.31866
AACCTT	184223	0.000673662	107685	0.000684921	0.983562	-4.32249
AATGCA	249085	0.000910847	145266	0.000923951	0.985817	-4.32882
CATCCC	19519	7.13766e-05	11803	7.50719e-05	0.950776	-4.32969
GTTAGC	29339	0.000107286	17579	0.00011181	0.959542	-4.33057
TATCCC	21294	7.78673e-05	12850	8.17313e-05	0.952724	-4.3361
ACACCG	51018	0.000186561	30271	0.000192536	0.968968	-4.34561
GCCTCT	23260	8.50565e-05	14009	8.9103e-05	0.954587	-4.34637
GGAGCG	28237	0.000103256	16935	0.000107714	0.958619	-4.34873
TTGAGC	30680	0.00011219	18369	0.000116834	0.960247	-4.34874
ACGGTG	56329	0.000205982	33373	0.000212266	0.970398	-4.35071
TACCAA	49833	0.000182228	29580	0.000188141	0.968572	-4.35118
CGCTGG	26439	9.66814e-05	15880	0.000101003	0.95721	-4.35648
AGGATT	88541	0.000323774	52147	0.000331676	0.976176	-4.36903
CTCGGT	35416	0.000129508	21150	0.000134523	0.962725	-4.37198
GCTAGC	20084	7.34426e-05	12142	7.72281e-05	0.950983	-4.37261
GTAGAT	152424	0.00055738	89264	0.000567756	0.981725	-4.37742
GGCTAG	40743	0.000148988	24273	0.000154386	0.965034	-4.39026
GGCTCT	28422	0.000103933	17051	0.000108451	0.958336	-4.39393
AGTTGG	70071	0.000256234	41400	0.000263321	0.973085	-4.4021
GCTGTA	69524	0.000254233	41085	0.000261317	0.972891	-4.41717
AGGTCT	60053	0.0002196	35562	0.000226189	0.970871	-4.41869
GTCAGT	35301	0.000129088	21093	0.00013416	0.962192	-4.42927
TTGGCG	34044	0.000124491	20357	0.000129479	0.961479	-4.43436
AAACCG	227874	0.000833283	133034	0.000846151	0.984793	-4.44302
ACGGTC	51822	0.000189501	30764	0.000195672	0.968466	-4.45253
GCTGCA	48901	0.00017882	29058	0.000184821	0.967531	-4.4569
AGTTCC	34895	0.000127603	20860	0.000132678	0.961749	-4.45693
GTAGTA	94212	0.000344512	55478	0.000352863	0.976334	-4.47633
GCTTCG	21658	7.91984e-05	13085	8.3226e-05	0.951607	-4.4806
TCACAA	56297	0.000205865	33388	0.000212361	0.969411	-4.49822
GTTCAC	23069	8.43581e-05	13919	8.85305e-05	0.95287	-4.49871
GCCTGT	29167	0.000106657	17506	0.000111345	0.957895	-4.49996
GCGAAA	80675	0.00029501	47605	0.000302787	0.974315	-4.50313
GTAGTT	35871	0.000131172	21442	0.00013638	0.961814	-4.51092
AAACGC	184554	0.000674872	107957	0.000686651	0.982846	-4.51733
GTTTGC	29236	0.000106909	17550	0.000111625	0.957753	-4.52093
CCACAT	114571	0.00041896	67332	0.000428259	0.978287	-4.52184
TCCCCC	14961	5.4709e-05	9134	5.8096e-05	0.9417	-4.52452
GACATG	45479	0.000166306	27072	0.000172189	0.965836	-4.52893
GCTTAT	166472	0.00060875	97473	0.000619968	0.981906	-4.52894
GGTCGC	25191	9.21178e-05	15173	9.65065e-05	0.954524	-4.52971
TGCTAG	29849	0.000109151	17912	0.000113928	0.958073	-4.5323
CTCCTG	21650	7.91691e-05	13088	8.3245e-05	0.951037	-4.53469
GTCGCT	25094	9.17631e-05	15118	9.61567e-05	0.954308	-4.54331
GACTTT	28424	0.00010394	17077	0.000108617	0.956944	-4.54623
CGCATG	31127	0.000113824	18665	0.000118717	0.958787	-4.54674
ACCACC	43203	0.000157984	25744	0.000163742	0.96483	-4.54799
ATCGCG	52071	0.000190412	30932	0.00019674	0.967834	-4.55507
CCGGTG	30010	0.00010974	18011	0.000114557	0.957946	-4.55876
GGCTGC	25115	9.18399e-05	15133	9.62521e-05	0.95416	-4.56052
ACGGCT	53400	0.000195272	31710	0.000201689	0.968184	-4.56129
GTCTTG	34081	0.000124626	20403	0.000129771	0.960354	-4.57071
AGCCCC	32924	0.000120396	19725	0.000125459	0.95964	-4.57604
CTACAC	27926	0.000102119	16790	0.000106791	0.956249	-4.58168
AGCCTT	64448	0.000235672	38168	0.000242764	0.970785	-4.59142
GCGAAT	119966	0.000438688	70492	0.000448358	0.978433	-4.59529
GCTGAG	32616	0.000119269	19548	0.000124333	0.959271	-4.59771
CTAGGC	32341	0.000118264	19388	0.000123316	0.959033	-4.60601
GTCCTT	28776	0.000105227	17294	0.000109997	0.956639	-4.60794
CGCCGG	22861	8.35975e-05	13813	8.78563e-05	0.951525	-4.61148
CGGGGC	23414	8.56197e-05	14139	8.99298e-05	0.952072	-4.61209
TGCAAT	143407	0.000524407	84118	0.000535025	0.980154	-4.61696
CGGTTG	37028	0.000135403	22140	0.000140819	0.961536	-4.61756
CTAAGC	32918	0.000120374	19729	0.000125485	0.959271	-4.61895
CTAGCA	49837	0.000182243	29641	0.000188529	0.966656	-4.62403
CGCCCG	16054	5.87058e-05	9794	6.22939e-05	0.942402	-4.62768
TCTACA	44458	0.000162573	26496	0.000168525	0.964678	-4.63407
TTCTGA	51916	0.000189845	30859	0.000196276	0.967236	-4.63521
ACCGCT	44285	0.00016194	26395	0.000167883	0.964601	-4.63542
ACCTGT	54980	0.000201049	32650	0.000207667	0.968132	-4.6361
TCTCCA	31283	0.000114395	18774	0.00011941	0.957998	-4.64853
GCACAT	114889	0.000420123	67560	0.000429709	0.977691	-4.65458
GTGCTT	26067	9.53211e-05	15709	9.99157e-05	0.954015	-4.66135
CACCGT	31653	0.000115748	18994	0.00012081	0.958101	-4.66403
CTTAGT	43404	0.000158719	25885	0.000164639	0.964039	-4.66422
CCCCGG	21512	7.86645e-05	13026	8.28507e-05	0.949473	-4.67086
TCGCCT	22121	8.08915e-05	13388	8.51532e-05	0.949953	-4.68964
AACGAC	155171	0.000567425	90977	0.000578651	0.9806	-4.69305
CAGGAT	192835	0.000705154	112834	0.00071767	0.982559	-4.69597
TGAGCA	46796	0.000171122	27878	0.000177316	0.965073	-4.69974
AACCGG	163587	0.000598201	95868	0.00060976	0.981043	-4.70693
CCCAAG	34819	0.000127325	20861	0.000132685	0.959608	-4.70975
AGGGTT	101754	0.000372091	59938	0.00038123	0.976028	-4.71349
GCTACC	18683	6.83195e-05	11361	7.22606e-05	0.94546	-4.71482
CCCGTT	30375	0.000111074	18252	0.00011609	0.956795	-4.71658
GCTGGC	22478	8.21969e-05	13603	8.65207e-05	0.950027	-4.72002
CCTCGC	24965	9.12913e-05	15070	9.58514e-05	0.952426	-4.72582
GTTGAA	68379	0.000250046	40496	0.000257571	0.970786	-4.72919
CCGTAC	24796	9.06733e-05	14971	9.52217e-05	0.952234	-4.72956
GGTCTA	58368	0.000213439	34651	0.000220395	0.968438	-4.72967
GTCCTC	22218	8.12462e-05	13452	8.55602e-05	0.949579	-4.73653
CACTTG	33157	0.000121248	19890	0.000126509	0.958414	-4.73661
GTTCGG	35591	0.000130148	21319	0.000135598	0.959812	-4.73684
GTGGGG	35680	0.000130474	21372	0.000135935	0.959826	-4.74106
TGGCCA	41657	0.00015233	24877	0.000158228	0.962726	-4.74138
CCGTAG	26089	9.54016e-05	15735	0.000100081	0.953243	-4.74478
GTCGGT	37434	0.000136888	22402	0.000142486	0.96071	-4.74581
TGCTAT	146038	0.000534028	85699	0.000545081	0.979722	-4.76218
CAGGTA	73890	0.000270199	43721	0.000278083	0.971647	-4.76781
AGTCGG	59077	0.000216031	35075	0.000223091	0.968353	-4.77153
GAGGTA	95818	0.000350385	56502	0.000359376	0.974981	-4.77776
CCAAAG	52013	0.0001902	30948	0.000196842	0.966256	-4.78219
CACCTG	26708	9.76651e-05	16106	0.000102441	0.953381	-4.78598
TGGGCG	32052	0.000117207	19250	0.000122438	0.957276	-4.78908
TTGCTG	33837	0.000123734	20300	0.000129116	0.958316	-4.79667
GGGATC	26406	9.65607e-05	15932	0.000101334	0.952895	-4.81043
TAGCCT	30780	0.000112555	18506	0.000117706	0.956245	-4.81063
TTGGGA	77793	0.000284471	46009	0.000292636	0.972099	-4.81227
GGCCAG	39187	0.000143298	23444	0.000149113	0.961	-4.81872
CTTTTG	43902	0.00016054	26208	0.000166694	0.963082	-4.81958
CGGAAG	42440	0.000155193	25352	0.000161249	0.962445	-4.82298
AGGGTG	84387	0.000308584	49858	0.000317117	0.973091	-4.82992
TTTCGT	42293	0.000154656	25271	0.000160734	0.962186	-4.84894
GGGGGT	37391	0.00013673	22397	0.000142454	0.959821	-4.8541
ACGCCA	63648	0.000232746	37768	0.00024022	0.968888	-4.86676
AATGCC	149788	0.000547741	87920	0.000559207	0.979495	-4.87796
TCGCCG	21138	7.72969e-05	12835	8.16359e-05	0.946849	-4.88144
TGCTAC	21055	7.69934e-05	12786	8.13242e-05	0.946746	-4.88176
TGGAAT	198107	0.000724432	115972	0.000737629	0.982109	-4.88457
CAGCCC	16995	6.21469e-05	10384	6.60465e-05	0.940956	-4.88695
TTTCGG	42677	0.00015606	25507	0.000162235	0.961939	-4.90376
CCGTTT	36014	0.000131695	21599	0.000137378	0.958629	-4.9101
ACGCAT	130592	0.000477545	76776	0.000488327	0.977921	-4.91046
AGGCTT	77350	0.000282851	45778	0.000291167	0.971441	-4.91448
GTAGGT	37351	0.000136584	22386	0.000142384	0.959265	-4.92091
TTGCGA	41283	0.000150963	24694	0.000157064	0.961153	-4.92578
GTGCTC	18098	6.61803e-05	11043	7.0238e-05	0.942229	-4.92894
CAAAGC	44977	0.000164471	26861	0.000170847	0.962678	-4.93328
CCATCG	36056	0.000131849	21629	0.000137569	0.958416	-4.93918
GGGGAA	102654	0.000375382	60536	0.000385034	0.974934	-4.95489
GCCTAT	109408	0.00040008	64468	0.000410043	0.975703	-4.9551
AGGTAT	283731	0.00103754	165655	0.00105363	0.984725	-4.98064
GTGTAT	170123	0.000622101	99771	0.000634584	0.980328	-4.98397
AGAGGC	57196	0.000209153	34025	0.000216413	0.966452	-4.98486
TCCTTA	60950	0.00022288	36226	0.000230412	0.967311	-5.01051
GGTCTT	34175	0.00012497	20538	0.00013063	0.956672	-5.01762
AGTTGT	67563	0.000247063	40092	0.000255002	0.968867	-5.01778
CCCGCC	18219	6.66227e-05	11127	7.07723e-05	0.941368	-5.02282
GCGCCT	15552	5.68701e-05	9546	6.07165e-05	0.936651	-5.03442
TCGGGG	42359	0.000154897	25350	0.000161236	0.960684	-5.05184
TTGTGT	50406	0.000184323	30067	0.000191238	0.96384	-5.05505
GAACGC	22429	8.20178e-05	13623	8.66479e-05	0.946564	-5.05653
GGTGCG	23842	8.71848e-05	14458	9.19588e-05	0.948085	-5.0584
GGGGCC	17193	6.28709e-05	10524	6.6937e-05	0.939255	-5.06434
CAGACA	68928	0.000252054	40906	0.000260179	0.968772	-5.08408
ACCGGT	62815	0.0002297	37334	0.00023746	0.967324	-5.08465
AGCTTT	64355	0.000235332	38235	0.00024319	0.967685	-5.0881
CCCCGC	16753	6.12619e-05	10266	6.5296e-05	0.938219	-5.08896
GGTAGA	89080	0.000325745	52669	0.000334996	0.972385	-5.0958
CGTTAT	220061	0.000804713	128802	0.000819234	0.982276	-5.09959
AGCCGT	55824	0.000204136	33249	0.000211477	0.965284	-5.10116
ACTTGA	82949	0.000303326	49096	0.000312271	0.971355	-5.10499
AGCCCT	49706	0.000181764	29668	0.000188701	0.963238	-5.10606
GCTTAG	34965	0.000127859	21021	0.000133702	0.956298	-5.12084
GGTTTC	31154	0.000113923	18779	0.000119442	0.953793	-5.12156
CCTCGT	32725	0.000119668	19704	0.000125326	0.954857	-5.12369
CTATCC	26846	9.81697e-05	16242	0.000103306	0.950283	-5.13075
GTGCAT	106242	0.000388503	62681	0.000398677	0.974481	-5.13381
GGGCTT	29371	0.000107403	17732	0.000112783	0.9523	-5.14004
CCTTTT	42369	0.000154934	25374	0.000161389	0.960002	-5.14306
ACCTTT	66519	0.000243245	39520	0.000251363	0.967702	-5.17018
CGCCAG	23650	8.64827e-05	14364	9.13609e-05	0.946605	-5.18823
AAGTCG	143021	0.000522995	84117	0.000535019	0.977527	-5.23239
TCTTAG	37962	0.000138818	22804	0.000145043	0.957086	-5.23605
AAGCCC	145280	0.000531256	85432	0.000543383	0.977683	-5.23633
TGCGAA	45242	0.00016544	27079	0.000172234	0.960555	-5.23873
TGTCGT	38696	0.000141502	23236	0.00014779	0.957453	-5.23955
CGGCTG	26986	9.86817e-05	16342	0.000103942	0.949393	-5.24015
GCTCAA	53676	0.000196281	32024	0.000203686	0.963646	-5.24536
CCGTTA	62788	0.000229601	37358	0.000237612	0.966287	-5.24945
AAACGG	244401	0.000893719	143001	0.000909545	0.9826	-5.27465
AAGCTG	146269	0.000534873	86022	0.000547135	0.977588	-5.27708
GCGAAC	25252	9.23408e-05	15327	9.7486e-05	0.947221	-5.29637
GGTTCT	30581	0.000111828	18472	0.000117489	0.951811	-5.30089
CCCCAT	69715	0.000254932	41423	0.000263467	0.967604	-5.3095
GCGTTC	17181	6.2827e-05	10549	6.7096e-05	0.936376	-5.31579
CAGGTT	43594	0.000159413	26129	0.000166191	0.959217	-5.32284
GCAACT	30737	0.000112398	18568	0.0001181	0.95172	-5.32481
CGAGCG	27127	9.91973e-05	16439	0.000104559	0.948723	-5.32651
CCCCTT	27328	9.99323e-05	16559	0.000105322	0.948826	-5.33494
TCAGGA	63881	0.000233598	38019	0.000241816	0.966015	-5.33881
GCAGTA	91210	0.000333534	53982	0.000343348	0.971419	-5.34108
GGGCCT	25599	9.36097e-05	15540	9.88408e-05	0.947076	-5.34798
AGGACC	52278	0.000191169	31230	0.000198636	0.962409	-5.35824
TGTGTA	76813	0.000280888	45584	0.000289933	0.968802	-5.36172
TGTCAG	38146	0.000139491	22936	0.000145882	0.95619	-5.36239
AGTCCT	50810	0.000185801	30375	0.000193197	0.961714	-5.38339
GCTTTC	25503	9.32587e-05	15489	9.85164e-05	0.946631	-5.38488
GCCCTA	46379	0.000169597	27778	0.000176679	0.959916	-5.39293
AACGCA	183147	0.000669727	107504	0.00068377	0.979463	-5.40273
AACAGG	205030	0.000749748	120213	0.000764604	0.980571	-5.40336
GTAGGA	100668	0.00036812	59517	0.000378553	0.972441	-5.40588
ACGCTC	36063	0.000131874	21722	0.000138161	0.954498	-5.42309
AATGAT	292040	0.00106792	170703	0.00108574	0.98359	-5.43385
AACGTT	182176	0.000666176	106955	0.000680278	0.979271	-5.43961
GTTCTC	21598	7.8979e-05	13187	8.38747e-05	0.94163	-5.44313
TTGCAA	53946	0.000197268	32229	0.00020499	0.962333	-5.45451
CACTTT	38312	0.000140098	23053	0.000146627	0.955477	-5.46481
TTGTCA	70324	0.000257159	41819	0.000265986	0.966814	-5.46633
ACGGTT	71396	0.000261079	42447	0.00026998	0.96703	-5.47102
CTGTAT	166226	0.000607851	97706	0.00062145	0.978117	-5.49056
GCAAGA	103070	0.000376904	60946	0.000387642	0.972299	-5.49882
GCGTTG	26033	9.51968e-05	15822	0.000100634	0.945966	-5.51145
CCGCCG	17934	6.55806e-05	11022	7.01044e-05	0.93547	-5.51269
TGCACA	47578	0.000173982	28509	0.000181329	0.959483	-5.52332
GGGGTG	37373	0.000136665	22512	0.000143186	0.954458	-5.52576
AAAGGC	273597	0.00100048	160063	0.00101807	0.982728	-5.53954
AGTTTC	54956	0.000200962	32841	0.000208882	0.962081	-5.54333
ACCGTA	94386	0.000345148	55898	0.000355534	0.970788	-5.55618
AGCAAG	101442	0.00037095	60016	0.000381726	0.97177	-5.56182
GGTACG	26423	9.66229e-05	16063	0.000102167	0.945733	-5.57773
GCGTAT	133343	0.000487605	78613	0.000500011	0.975189	-5.58879
GTCACT	28397	0.000103841	17233	0.000109609	0.947381	-5.59884
CTTAGG	40985	0.000149873	24651	0.00015679	0.95588	-5.59922
ACAACA	140985	0.00051555	83068	0.000528347	0.97578	-5.60703
GTAAGA	88367	0.000323138	52404	0.000333311	0.969479	-5.62297
TTTTCT	37462	0.00013699	22585	0.00014365	0.953638	-5.6358
GACGCT	18011	6.58621e-05	11084	7.04988e-05	0.934231	-5.63661
ATTTGC	56634	0.000207098	33848	0.000215287	0.96196	-5.64584
ACCTTC	53171	0.000194434	31818	0.000202376	0.96076	-5.64883
CTTAGC	30379	0.000111089	18412	0.000117108	0.948605	-5.65028
AAGGCG	157024	0.000574201	92427	0.000587874	0.976742	-5.67791
TTTGGG	51597	0.000188679	30901	0.000196543	0.959986	-5.67806
CCCTGC	21553	7.88144e-05	13194	8.39192e-05	0.93917	-5.67868
AGTTGC	44011	0.000160938	26449	0.000168226	0.956676	-5.69371
CAGGTC	36655	0.000134039	22125	0.000140724	0.952495	-5.71779
ACGTTG	52144	0.000190679	31232	0.000198648	0.959881	-5.72353
TAGCAT	152010	0.000555866	89527	0.000569428	0.976183	-5.72365
AAGGTA	309744	0.00113266	181127	0.00115204	0.983179	-5.73841
TTCTAG	32983	0.000120611	19967	0.000126998	0.949708	-5.75568
AACGGC	153325	0.000560675	90306	0.000574383	0.976134	-5.76041
TCGTTG	38712	0.000141561	23351	0.000148522	0.953132	-5.79416
CGTTGG	36666	0.000134079	22147	0.000140864	0.951835	-5.80144
CTTTCA	52888	0.000193399	31686	0.000201536	0.959627	-5.80193
CCAATG	51360	0.000187812	30792	0.00019585	0.958959	-5.81544
GGAGGT	46628	0.000170508	28013	0.000178174	0.956974	-5.81882
CTAGGA	61610	0.000225294	36810	0.000234127	0.962273	-5.83875
GCTCTT	27277	9.97458e-05	16612	0.000105659	0.944034	-5.85309
AGGGCT	70107	0.000256365	41791	0.000265808	0.964476	-5.85384
CCGATC	23232	8.49542e-05	14216	9.04196e-05	0.939555	-5.8565
AGCGCT	44290	0.000161958	26647	0.000169486	0.955587	-5.86072
CGTTAC	22772	8.3272e-05	13944	8.86896e-05	0.938916	-5.86273
GCCCCT	17461	6.38509e-05	10786	6.86034e-05	0.930725	-5.86348
TCGGTG	41066	0.000150169	24751	0.000157427	0.953899	-5.86621
TGCGTG	30254	0.000110632	18375	0.000116873	0.946604	-5.86822
CAGTCA	72438	0.000264889	43171	0.000274585	0.964689	-5.91372
GACCTC	18319	6.69884e-05	11305	7.19044e-05	0.931631	-5.92262
CCTTTA	59040	0.000215896	35326	0.000224688	0.96087	-5.93518
TTGCAC	22974	8.40107e-05	14075	8.95228e-05	0.938428	-5.93818
CCTATG	37872	0.000138489	22885	0.000145558	0.951437	-5.94674
CCGTAT	148492	0.000543002	87579	0.000557038	0.974801	-5.99203
CCTTCA	49057	0.00017939	29478	0.000187492	0.956788	-5.99516
GAGCTC	21598	7.8979e-05	13268	8.43899e-05	0.935882	-6.00893
CGCTAT	125775	0.000459931	74350	0.000472896	0.972582	-6.01118
GGGTAT	227122	0.000830534	133314	0.000847932	0.979482	-6.01143
GGGGAT	221249	0.000809057	129903	0.000826236	0.979208	-6.0136
CGCCTC	16980	6.2092e-05	10521	6.69179e-05	0.927884	-6.03425
TCTAGG	39310	0.000143748	23759	0.000151117	0.951235	-6.08491
CGACTT	31453	0.000115016	19121	0.000121617	0.945724	-6.0866
CCAAGG	44504	0.000162741	26819	0.00017058	0.954046	-6.08667
GGCTTC	25322	9.25968e-05	15493	9.85418e-05	0.93967	-6.10201
TGCCTT	28949	0.00010586	17643	0.000112217	0.943353	-6.10681
GGGTAG	47455	0.000173532	28560	0.000181653	0.955293	-6.10821
CAGTCT	38455	0.000140621	23264	0.000147969	0.950345	-6.13284
AAACAG	294231	0.00107594	172339	0.00109615	0.981562	-6.13856
ACCTAT	152204	0.000556575	89810	0.000571228	0.974348	-6.17781
GGTACC	18346	6.70872e-05	11355	7.22225e-05	0.928896	-6.17879
CTTATG	40445	0.000147898	24447	0.000155493	0.951157	-6.18243
GAGTTT	34597	0.000126513	20996	0.000133543	0.947359	-6.18257
GGAGGG	50530	0.000184777	30389	0.000193286	0.955973	-6.20356
CTATGG	40838	0.000149335	24686	0.000157013	0.951101	-6.21981
ATGGGG	73999	0.000270598	44165	0.000280908	0.963298	-6.21988
GAGCGA	55960	0.000204633	33587	0.000213627	0.957898	-6.23281
GCTTTA	71861	0.000262779	42916	0.000272963	0.962691	-6.23385
TATGGG	55934	0.000204538	33573	0.000213538	0.957852	-6.23839
GGTAAG	34073	0.000124597	20697	0.000131641	0.94649	-6.24158
GCTGTT	33560	0.000122721	20396	0.000129727	0.945997	-6.25406
GAGCCT	20595	7.53112e-05	12707	8.08217e-05	0.931819	-6.26153
AATGCG	152101	0.000556199	89782	0.00057105	0.973993	-6.26322
TGCTTT	30794	0.000112607	18767	0.000119366	0.943375	-6.29586
CCTCTA	45661	0.000166972	27548	0.000175217	0.952946	-6.31882
AACGCG	117388	0.000429261	69562	0.000442443	0.970207	-6.32276
ACAGGA	141223	0.00051642	83465	0.000530872	0.972778	-6.32316
TGCTGT	34029	0.000124436	20686	0.000131571	0.94577	-6.32533
TGACCG	20284	7.4174e-05	12532	7.97087e-05	0.930564	-6.3354
CATGCT	28825	0.000105406	17609	0.000112	0.941125	-6.34543
AACGGT	187055	0.000684018	110166	0.000700701	0.976191	-6.34744
GTCATC	27753	0.000101486	16974	0.000107962	0.940023	-6.34889
AGGGGT	82380	0.000301245	49114	0.000312385	0.964338	-6.37111
GGTCAT	190894	0.000698056	112416	0.000715012	0.976286	-6.38611
TGAATC	31675	0.000115828	19306	0.000122794	0.943273	-6.39735
ATCCCC	40024	0.000146359	24242	0.000154189	0.949216	-6.4052
AGTTTG	72882	0.000266513	43562	0.000277072	0.96189	-6.41714
CCTGCT	24738	9.04613e-05	15195	9.66464e-05	0.936002	-6.41822
GAGGCA	68370	0.000250014	40922	0.000260281	0.960554	-6.44048
CAAAGG	86967	0.000318019	51823	0.000329616	0.964817	-6.45569
AAGCGC	124108	0.000453835	73530	0.000467681	0.970394	-6.45955
TTGAGG	46124	0.000168665	27852	0.00017715	0.952102	-6.46933
AGGGGA	151795	0.00055508	89688	0.000570452	0.973052	-6.48834
CCCTAT	108131	0.000395411	64218	0.000408453	0.968069	-6.51545
AGAGGT	79314	0.000290033	47360	0.000301229	0.962833	-6.5235
ATGCCG	44537	0.000162862	26931	0.000171292	0.950783	-6.53946
CGGTCG	27849	0.000101837	17063	0.000108528	0.938355	-6.5462
ATGTGC	47477	0.000173613	28674	0.000182378	0.951936	-6.58718
GAGGGT	45191	0.000165253	27327	0.000173811	0.950764	-6.5899
TTTGCA	55431	0.000202699	33368	0.000212234	0.955071	-6.63584
CTACAG	34282	0.000125361	20896	0.000132907	0.943226	-6.66115
GGGTGA	99750	0.000364763	59366	0.000377592	0.966024	-6.66997
AAGTTT	192041	0.00070225	113204	0.000720024	0.975315	-6.67284
GGAGCT	23263	8.50675e-05	14356	9.131e-05	0.931634	-6.67398
AGCGCC	33884	0.000123906	20664	0.000131432	0.942743	-6.68154
TCATCC	24449	8.94044e-05	15064	9.58132e-05	0.933112	-6.68549
CCTGTA	55539	0.000203094	33444	0.000212718	0.954757	-6.69047
CAGTAT	208319	0.000761775	122696	0.000780397	0.976138	-6.71378
AACGCC	115357	0.000421834	68511	0.000435758	0.968047	-6.73445
ACCTGC	41206	0.000150681	25006	0.000159048	0.947391	-6.74318
CTGTCG	26214	9.58586e-05	16127	0.000102574	0.934529	-6.76767
AAGTGT	176973	0.00064715	104469	0.000664466	0.973941	-6.77006
CGGATT	42896	0.000156861	26018	0.000165485	0.947885	-6.81253
GCCAGG	41215	0.000150714	25025	0.000159169	0.946878	-6.81261
CGCGCT	18063	6.60523e-05	11271	7.16882e-05	0.921383	-6.82339
GGGCTC	22628	8.27455e-05	14000	8.90457e-05	0.929247	-6.82622
GGCGAA	62590	0.000228877	37626	0.000239317	0.956378	-6.83855
CGCCGT	21918	8.01492e-05	13582	8.63871e-05	0.927791	-6.8652
GCACTT	26937	9.85025e-05	16579	0.000105449	0.934122	-6.90537
ACTCCT	46318	0.000169374	28061	0.000178479	0.948985	-6.92314
ACGCGG	44994	0.000164533	27282	0.000173525	0.948181	-6.93581
AAGTGC	114656	0.000419271	68168	0.000433576	0.967006	-6.93882
GGGTCT	27882	0.000101958	17151	0.000109087	0.934646	-6.96641
GTTTGA	83616	0.000305765	50026	0.000318186	0.960963	-7.04637
GTGCTA	58321	0.000213267	35164	0.000223657	0.953541	-7.04747
CCGCGC	18381	6.72151e-05	11493	7.31002e-05	0.919493	-7.06036
CGCCAC	21372	7.81526e-05	13284	8.44917e-05	0.924973	-7.061
GGGACT	26556	9.71093e-05	16379	0.000104177	0.932155	-7.07317
CGCTTT	29633	0.000108361	18210	0.000115823	0.935575	-7.07413
GTTTCG	31856	0.00011649	19533	0.000124238	0.937638	-7.08718
CTGCGT	21724	7.94397e-05	13502	8.58783e-05	0.925027	-7.11345
CTCTAG	31017	0.000113422	19040	0.000121102	0.936582	-7.11814
AACACA	285744	0.0010449	167919	0.00106803	0.978341	-7.1252
CGCGGA	42336	0.000154813	25750	0.000163781	0.945247	-7.12658
CTCAAT	116767	0.00042699	69464	0.00044182	0.966436	-7.12674
GCGGAG	31880	0.000116578	19556	0.000124384	0.937241	-7.13745
GCTTTG	30073	0.00010997	18485	0.000117572	0.935341	-7.15373
GTCGTC	24788	9.06441e-05	15341	9.7575e-05	0.928968	-7.17452
GGTTAT	257883	0.00094302	151748	0.000965179	0.977041	-7.18267
AAACAC	282694	0.00103375	166198	0.00105709	0.977921	-7.22699
AAGAGG	202292	0.000739736	119418	0.000759547	0.973917	-7.24529
CGAGTT	37596	0.00013748	22971	0.000146105	0.940968	-7.26736
GTACGA	49207	0.000179939	29847	0.000189839	0.947849	-7.3019
GGGGTA	101583	0.000371466	60634	0.000385657	0.963203	-7.30733
CCCCCA	24180	8.84208e-05	14999	9.53998e-05	0.926845	-7.31132
ATCAGG	68354	0.000249955	41135	0.000261635	0.955356	-7.32042
CGTTGT	34209	0.000125095	20972	0.000133391	0.937807	-7.32333
GCCAGT	38724	0.000141605	23654	0.000150449	0.941214	-7.3432
GGCGTA	64969	0.000237577	39151	0.000249016	0.954061	-7.35194
TGGGGA	76630	0.000280219	46010	0.000292642	0.957546	-7.35722
GAGGTC	30436	0.000111298	18736	0.000119169	0.93395	-7.36054
GGTGGG	40921	0.000149639	24964	0.000158781	0.942421	-7.38604
GGGGAC	27523	0.000100645	17007	0.000108171	0.930424	-7.39565
TGCTCA	44067	0.000161143	26834	0.000170675	0.94415	-7.42356
AAGTTG	158163	0.000578366	93768	0.000596403	0.969757	-7.45336
AACCGC	135182	0.00049433	80373	0.000511205	0.966989	-7.53859
ACATGC	53062	0.000194036	32184	0.000204703	0.947887	-7.57682
AGGCGT	61277	0.000224076	37031	0.000235532	0.95136	-7.57716
ACAGAC	67523	0.000246916	40713	0.000258951	0.953524	-7.58623
TCTACC	21948	8.02589e-05	13705	8.71694e-05	0.920723	-7.58913
CGCGGT	29922	0.000109418	18470	0.000117477	0.931401	-7.59656
CGCCTT	25333	9.2637e-05	15735	0.000100081	0.92562	-7.61701
GCCGTA	62336	0.000227949	37665	0.000239565	0.951511	-7.61767
TGGAGC	26506	9.69264e-05	16438	0.000104552	0.927061	-7.63089
GTCACA	62512	0.000228592	37778	0.000240284	0.951343	-7.65589
ACCCCC	34246	0.00012523	21058	0.000133938	0.934987	-7.6782
GACTGA	62456	0.000228387	37782	0.000240309	0.950391	-7.80867
GCGCTA	48850	0.000178633	29746	0.000189197	0.944167	-7.8136
AGCGTT	62821	0.000229722	38011	0.000241766	0.950186	-7.86519
GGTGCT	26264	9.60415e-05	16333	0.000103885	0.924502	-7.88002
CTCCTC	21835	7.98456e-05	13681	8.70168e-05	0.917589	-7.89045
GTCGCA	50359	0.000184151	30657	0.000194991	0.944409	-7.89731
TGGGCA	59129	0.000216221	35847	0.000228002	0.948332	-7.92693
CGAACC	23942	8.75505e-05	14951	9.50945e-05	0.920668	-7.93224
AACAAG	238914	0.000873654	141065	0.000897231	0.973723	-7.93429
GGCCTA	60046	0.000219575	36391	0.000231462	0.948643	-7.93799
TAGTCG	42332	0.000154799	25919	0.000164855	0.938995	-7.98279
ACCGCG	42200	0.000154316	25844	0.000164378	0.938784	-7.99942
ATAGTC	78071	0.000285488	47035	0.000299162	0.954292	-8.01727
TCTAGC	29245	0.000106942	18139	0.000115371	0.926939	-8.02971
CCCTTT	33446	0.000122304	20650	0.000131342	0.931187	-8.058
GACAGT	47057	0.000172077	28745	0.00018283	0.941185	-8.09925
TGCCAC	25557	9.34561e-05	15945	0.000101417	0.921506	-8.10289
CCGAGA	52971	0.000193703	32248	0.00020511	0.944383	-8.10357
AGGGTC	68209	0.000249425	41252	0.00026238	0.950626	-8.12016
AGCCGA	71404	0.000261108	43136	0.000274363	0.95169	-8.12173
GGTGAT	214343	0.000783804	126829	0.000806684	0.971636	-8.12575
TGATAT	220901	0.000807785	130662	0.000831064	0.971989	-8.14422
AGGCCT	64045	0.000234198	38805	0.000246816	0.948878	-8.15901
CCTTAT	168868	0.000617512	100305	0.000637981	0.967916	-8.18322
TGTGCT	32505	0.000118863	20112	0.000127921	0.929197	-8.18774
CGAGAC	26745	9.78004e-05	16672	0.000106041	0.922291	-8.20062
ACAGGT	75637	0.000276587	45653	0.000290372	0.952528	-8.20817
AACCCC	144855	0.000529702	86285	0.000548808	0.965186	-8.24251
CTAGGG	44326	0.00016209	27176	0.00017285	0.937747	-8.34474
ACAAGG	110796	0.000405156	66364	0.000422102	0.959852	-8.35012
GACCGT	28147	0.000102927	17538	0.000111549	0.922709	-8.36443
GGCGTC	22573	8.25443e-05	14194	9.02797e-05	0.914318	-8.3652
CGGAGG	39246	0.000143514	24167	0.000153712	0.933653	-8.39807
GGATTC	28413	0.0001039	17749	0.000112891	0.920357	-8.67758
CAATGC	39001	0.000142618	24081	0.000153165	0.931138	-8.70815
CACTTA	65075	0.000237965	39568	0.000251669	0.945547	-8.78536
CCTCAA	46208	0.000168972	28392	0.000180585	0.935695	-8.81669
AGTCAC	59423	0.000217296	36285	0.000230787	0.941543	-9.04333
AAGGGT	265112	0.000969454	156895	0.000997917	0.971478	-9.08926
CAGGGT	49266	0.000180155	30294	0.000192682	0.934983	-9.21026
GGACCG	28303	0.000103498	17774	0.00011305	0.915504	-9.22777
TCGTAT	182498	0.000667354	108726	0.000691542	0.965023	-9.29704
GCCACA	54695	0.000200007	33540	0.000213328	0.937557	-9.29967
AGACTG	60218	0.000220204	36824	0.000234216	0.940174	-9.32788
AAGGGG	213015	0.000778948	126599	0.000805222	0.96737	-9.35219
AGTCGC	42726	0.000156239	26453	0.000168252	0.928603	-9.47097
CATGCC	24676	9.02345e-05	15630	9.94132e-05	0.907671	-9.48034
AAGCCG	145163	0.000530828	86946	0.000553012	0.959885	-9.55037
AGGGTA	163357	0.000597359	97646	0.000621069	0.961825	-9.62571
ACACTT	70717	0.000258596	43146	0.000274426	0.942315	-9.72885
GCGAGC	17707	6.47505e-05	11461	7.28967e-05	0.88825	-9.89062
TCTTTA	64722	0.000236674	39652	0.000252203	0.938425	-9.96821
ACACAA	133096	0.000486702	80048	0.000509138	0.955933	-10.0793
TTCTAC	22971	8.39997e-05	14693	9.34535e-05	0.89884	-10.1011
TCGTCG	29279	0.000107067	18508	0.000117718	0.909515	-10.1042
GAACCC	16033	5.8629e-05	10479	6.66507e-05	0.879646	-10.2157
ACAGTC	70937	0.000259401	43417	0.00027615	0.939347	-10.2716
CGGTGC	22745	8.31733e-05	14585	9.27666e-05	0.896587	-10.2959
GCCTTA	65560	0.000239738	40295	0.000256293	0.935407	-10.5518
AAGGTG	183781	0.000672045	110031	0.000699842	0.960281	-10.637
ATGGGC	58282	0.000213124	36075	0.000229452	0.92884	-11.0229
GCTAGG	39685	0.000145119	25019	0.000159131	0.911946	-11.4229
GTCGTA	76114	0.000278332	46862	0.000298062	0.933806	-11.6677
CGTCTT	30183	0.000110372	19333	0.000122966	0.897586	-11.7356
CACAAT	143822	0.000525924	87028	0.000553534	0.950122	-11.9183
GTGTCA	83984	0.00030711	51631	0.000328394	0.935188	-11.986
CGTCGT	31113	0.000113773	19969	0.000127011	0.895774	-12.1456
GCCGAG	29375	0.000107418	19134	0.0001217	0.882643	-13.4469
CTTTAT	177845	0.000650339	107897	0.000686269	0.947644	-13.9421
GTCTTT	31473	0.00011509	20533	0.000130598	0.881249	-14.1021
ATGATA	103589	0.000378801	64042	0.000407333	0.929954	-14.4526
TGTCAA	54203	0.000198208	34480	0.000219307	0.903793	-14.6924
GAGACT	24459	8.9441e-05	16316	0.000103776	0.861862	-14.7212
ACAATG	98715	0.000360978	61494	0.000391127	0.922918	-15.6212
GGTGTC	29348	0.000107319	19501	0.000124034	0.865236	-15.6827
GCGTCT	17413	6.36754e-05	12074	7.67956e-05	0.829154	-15.8434
CAATGA	83608	0.000305735	52615	0.000334653	0.91359	-16.2485
AGGTGT	72825	0.000266304	46145	0.000293501	0.907337	-16.3518
CAAGGT	53560	0.000195857	34498	0.000219421	0.892605	-16.4676
