## Supplementary material for "Pervasive translation of circular RNAs driven by short IRES-like elements": Table S3

### Sheet: Probe1_AUUAUU
# Band	Protein FDR Confidence: Combined	Master	Accession	Description	Exp. q-value: Combined	Sum PEP Score	Coverage [%]	# Peptides	# PSMs	# Unique Peptides	# Protein Groups	# AAs	MW [kDa]	calc. pI	Score Sequest HT: Sequest HT	# Peptides (by Search Engine): Sequest HT
1	High	Master Protein	Q8IWR0	Zinc finger CCCH domain-containing protein 7A OS=Homo sapiens OX=9606 GN=ZC3H7A PE=1 SV=1	0	215.562	70	55	176	53	1	971	110.5	7.3	388.56	55
1	High	Master Protein	P42285	Exosome RNA helicase MTR4 OS=Homo sapiens OX=9606 GN=MTREX PE=1 SV=3	0	194.755	53	47	118	47	1	1042	117.7	6.52	309.75	47
1	High	Master Protein	Q00839	Heterogeneous nuclear ribonucleoprotein U OS=Homo sapiens OX=9606 GN=HNRNPU PE=1 SV=6	0	117.363	45	30	90	30	1	825	90.5	6	240.52	30
1	High	Master Protein	P14866	Heterogeneous nuclear ribonucleoprotein L OS=Homo sapiens OX=9606 GN=HNRNPL PE=1 SV=2	0	57.693	50	17	30	17	1	589	64.1	8.22	69.74	17
1	High	Master Protein	Q02413	Desmoglein-1 OS=Homo sapiens OX=9606 GN=DSG1 PE=1 SV=2	0	52.514	23	20	31	20	1	1049	113.7	5.03	63.83	20
1	High	Master Protein	P15924	Desmoplakin OS=Homo sapiens OX=9606 GN=DSP PE=1 SV=3	0	45.485	11	27	28	27	1	2871	331.6	6.81	58.53	27
1	High	Master Protein	Q9H2U1	ATP-dependent RNA helicase DHX36 OS=Homo sapiens OX=9606 GN=DHX36 PE=1 SV=2	0	42.042	24	18	20	18	1	1008	114.7	7.68	46.1	18
1	High	Master Protein	Q5D862	Filaggrin-2 OS=Homo sapiens OX=9606 GN=FLG2 PE=1 SV=1	0	33.407	16	17	20	17	1	2391	247.9	8.31	42.3	17
1	High	Master Protein	A0A024R1X8	Junction plakoglobin, isoform CRA_a OS=Homo sapiens OX=9606 GN=JUP PE=4 SV=1	0	30.804	27	15	20	15	1	745	81.7	6.14	41.87	15
1	High	Master Protein	Q9UGR2	Zinc finger CCCH domain-containing protein 7B OS=Homo sapiens OX=9606 GN=ZC3H7B PE=1 SV=1	0	24.168	13	11	17	9	1	993	111.5	7.17	35.73	11
1	High	Master Protein	O43390	Heterogeneous nuclear ribonucleoprotein R OS=Homo sapiens OX=9606 GN=HNRNPR PE=1 SV=1	0	22.75	23	12	15	9	1	633	70.9	8.13	23.42	12
1	High	Master Protein	Q08554	Desmocollin-1 OS=Homo sapiens OX=9606 GN=DSC1 PE=1 SV=2	0	22.229	12	7	11	7	1	894	99.9	5.43	23.3	7
1	High	Master Protein	A8MXP9	Matrin-3 OS=Homo sapiens OX=9606 GN=MATR3 PE=1 SV=1	0	16.22	12	6	9	6	1	895	99.9	6.04	16.54	6
1	High	Master Protein	Q5T749	Keratinocyte proline-rich protein OS=Homo sapiens OX=9606 GN=KPRP PE=1 SV=1	0	13.835	20	10	13	10	1	579	64.1	8.27	20.09	10
1	High	Master Protein	P05089	Arginase-1 OS=Homo sapiens OX=9606 GN=ARG1 PE=1 SV=2	0	12.485	31	6	7	6	1	322	34.7	7.21	12.62	6
1	High	Master Protein	A9UFC0	Caspase 14 OS=Homo sapiens OX=9606 GN=CASP14 PE=2 SV=1	0	12.008	24	6	7	6	1	242	27.6	5.34	20.64	6
1	High	Master Protein	P42357	Histidine ammonia-lyase OS=Homo sapiens OX=9606 GN=HAL PE=1 SV=1	0	11.078	9	4	4	4	1	657	72.7	6.95	10.73	4
1	High	Master Protein	A0A024R5Z7	Annexin OS=Homo sapiens OX=9606 GN=ANXA2 PE=3 SV=1	0	10.994	20	7	8	7	1	339	38.6	7.75	17.67	7
1	High	Master Protein	A0A140VK00	Testicular tissue protein Li 227 OS=Homo sapiens OX=9606 PE=2 SV=1	0	9.437	26	6	6	6	1	298	34.2	6.05	13.65	6
1	High	Master Protein	P20930	Filaggrin OS=Homo sapiens OX=9606 GN=FLG PE=1 SV=3	0	9.205	4	6	7	6	1	4061	434.9	9.25	17.45	6
1	High	Master Protein	P29508	Serpin B3 OS=Homo sapiens OX=9606 GN=SERPINB3 PE=1 SV=2	0	8.691	15	5	5	5	1	390	44.5	6.81	10.34	5
1	High	Master Protein	Q96P63	Serpin B12 OS=Homo sapiens OX=9606 GN=SERPINB12 PE=1 SV=1	0	8.607	9	3	5	3	1	405	46.2	5.53	10.64	3
1	High	Master Protein	Q13867	Bleomycin hydrolase OS=Homo sapiens OX=9606 GN=BLMH PE=1 SV=1	0	8.493	15	5	5	5	1	455	52.5	6.27	9.33	5
1	High	Master Protein	P81605	Dermcidin OS=Homo sapiens OX=9606 GN=DCD PE=1 SV=2	0	7.934	25	3	7	3	1	110	11.3	6.54	21.37	3
1	High	Master Protein	P07339	Cathepsin D OS=Homo sapiens OX=9606 GN=CTSD PE=1 SV=1	0	7.919	6	2	5	2	1	412	44.5	6.54	12.33	2
1	High	Master Protein	P60709	Actin, cytoplasmic 1 OS=Homo sapiens OX=9606 GN=ACTB PE=1 SV=1	0	7.678	14	4	7	4	1	375	41.7	5.48	16.34	4
1	High	Master Protein	P04040	Catalase OS=Homo sapiens OX=9606 GN=CAT PE=1 SV=3	0	6.7	8	4	4	4	1	527	59.7	7.39	7.24	4
1	High	Master Protein	A8K9C4	Elongation factor 1-alpha OS=Homo sapiens OX=9606 PE=2 SV=1	0	6.24	13	4	5	4	1	462	50.2	9.01	7.18	4
1	High	Master Protein	Q9NZB2	Constitutive coactivator of PPAR-gamma-like protein 1 OS=Homo sapiens OX=9606 GN=FAM120A PE=1 SV=2	0	6.043	4	4	4	4	1	1118	121.8	8.88	6.68	4
1	High	Master Protein	A0A0U1RRH7	Histone H2A OS=Homo sapiens OX=9606 PE=3 SV=1	0	5.932	17	1	2	1	1	170	18.5	11.52	8.08	1
1	High	Master Protein	O00425	Insulin-like growth factor 2 mRNA-binding protein 3 OS=Homo sapiens OX=9606 GN=IGF2BP3 PE=1 SV=2	0	5.542	10	4	4	4	1	579	63.7	8.87	6.02	4
1	High	Master Protein	Q96QA5	Gasdermin-A OS=Homo sapiens OX=9606 GN=GSDMA PE=1 SV=4	0	5.515	9	3	3	3	1	445	49.3	5.29	8.08	3
1	High	Master Protein	B2R4M6	Protein S100 OS=Homo sapiens OX=9606 PE=2 SV=1	0	5.312	41	3	3	3	1	114	13.2	6.13	3.41	3
1	High	Master Protein	Q13835	Plakophilin-1 OS=Homo sapiens OX=9606 GN=PKP1 PE=1 SV=2	0	5.025	6	4	4	4	1	747	82.8	9.13	3.56	4
1	High	Master Protein	Q59EJ3	Heat shock 70kDa protein 1A variant (Fragment) OS=Homo sapiens OX=9606 PE=2 SV=1	0	4.898	8	3	3	1	1	709	77.4	6.3	2.25	3
1	High	Master Protein	P31151	Protein S100-A7 OS=Homo sapiens OX=9606 GN=S100A7 PE=1 SV=4	0	4.455	36	3	4	3	1	101	11.5	6.77	8.59	3
1	High	Master Protein	P68431	Histone H3.1 OS=Homo sapiens OX=9606 GN=HIST1H3A PE=1 SV=2	0	4.35	24	1	2	1	1	136	15.4	11.12	3.37	1
1	High	Master Protein	P61626	Lysozyme C OS=Homo sapiens OX=9606 GN=LYZ PE=1 SV=1	0	4.309	20	3	4	3	1	148	16.5	9.16	5.89	3
1	High	Master Protein	P38159	RNA-binding motif protein, X chromosome OS=Homo sapiens OX=9606 GN=RBMX PE=1 SV=3	0	4.05	9	3	3	3	1	391	42.3	10.05	4.55	3
1	High	Master Protein	A0A1U9X8X6	CDSN OS=Homo sapiens OX=9606 PE=4 SV=1	0	4.019	5	2	3	2	1	529	51.5	8.35	7.56	2
1	High	Master Protein	A0A090N7V5	Chromosome 7 open reading frame 24 OS=Homo sapiens OX=9606 GN=C7orf24 PE=4 SV=1	0	3.946	12	2	2	2	1	188	21	5.14	5.5	2
1	High	Master Protein	Q6QWN0	Interleukin-2 OS=Homo sapiens OX=9606 GN=IL2 PE=2 SV=1	0	3.71	20	2	3	2	1	133	15.5	7.37	7.56	2
1	High	Master Protein	P05109	Protein S100-A8 OS=Homo sapiens OX=9606 GN=S100A8 PE=1 SV=1	0	3.697	12	1	2	1	1	93	10.8	7.03	2.8	1
1	High	Master Protein	O75342	Arachidonate 12-lipoxygenase, 12R-type OS=Homo sapiens OX=9606 GN=ALOX12B PE=1 SV=1	0	3.695	3	2	2	2	1	701	80.3	7.64	4.36	2
1	High	Master Protein	P12273	Prolactin-inducible protein OS=Homo sapiens OX=9606 GN=PIP PE=1 SV=1	0	3.632	14	2	2	2	1	146	16.6	8.05	2.82	2
1	High	Master Protein	A1A508	PRSS3 protein OS=Homo sapiens OX=9606 GN=PRSS3 PE=2 SV=1	0	3.595	9	2	2	2	1	247	26.5	7.21	3.17	2
1	High	Master Protein	Q9HCY8	Protein S100-A14 OS=Homo sapiens OX=9606 GN=S100A14 PE=1 SV=1	0	3.491	14	1	1	1	1	104	11.7	5.24	3.61	1
1	High	Master Protein	P10599	Thioredoxin OS=Homo sapiens OX=9606 GN=TXN PE=1 SV=3	0	3.357	24	2	3	2	1	105	11.7	4.92	5.09	2
1	High	Master Protein	Q9NX05	Constitutive coactivator of PPAR-gamma-like protein 2 OS=Homo sapiens OX=9606 GN=FAM120C PE=1 SV=3	0	3.33	2	2	2	2	1	1096	120.5	9.03	5.42	2
1	High	Master Protein	B2RDW1	Epididymis luminal protein 112 OS=Homo sapiens OX=9606 GN=RPS27A PE=2 SV=1	0	3.249	10	1	2	1	1	156	18	9.64	6.03	1
1	High	Master Protein	Q8WVV4	Protein POF1B OS=Homo sapiens OX=9606 GN=POF1B PE=1 SV=3	0	3.06	4	2	2	2	1	589	68	6.32	4.52	2
1	High	Master Protein	Q53F64	Heterogeneous nuclear ribonucleoprotein AB isoform a variant (Fragment) OS=Homo sapiens OX=9606 PE=2 SV=1	0	3.037	7	2	2	1	1	332	36	7.42	5.5	2
1	High	Master Protein	Q6UWP8	Suprabasin OS=Homo sapiens OX=9606 GN=SBSN PE=1 SV=2	0	2.914	3	1	1	1	1	590	60.5	7.01	2.82	1
1	High	Master Protein	P01833	Polymeric immunoglobulin receptor OS=Homo sapiens OX=9606 GN=PIGR PE=1 SV=4	0	2.821	2	1	1	1	1	764	83.2	5.74	2.65	1
1	High	Master Protein	Q01469	Fatty acid-binding protein, epidermal OS=Homo sapiens OX=9606 GN=FABP5 PE=1 SV=3	0	2.757	13	2	2	2	1	135	15.2	7.01	1.98	2
1	High	Master Protein	A0A140VJI7	Testicular tissue protein Li 61 OS=Homo sapiens OX=9606 PE=2 SV=1	0	2.593	4	2	2	2	1	540	60.6	6.71	4.58	2
1	High	Master Protein	P47929	Galectin-7 OS=Homo sapiens OX=9606 GN=LGALS7 PE=1 SV=2	0	2.554	10	1	1	1	1	136	15.1	7.62	2.68	1
1	High	Master Protein	P06733	Alpha-enolase OS=Homo sapiens OX=9606 GN=ENO1 PE=1 SV=2	0	2.498	5	1	1	1	1	434	47.1	7.39	2.83	1
1	High	Master Protein	P04406	Glyceraldehyde-3-phosphate dehydrogenase OS=Homo sapiens OX=9606 GN=GAPDH PE=1 SV=3	0	2.296	9	2	2	2	1	335	36	8.46	2.98	2
2	High	Master Protein	P15924	Desmoplakin OS=Homo sapiens OX=9606 GN=DSP PE=1 SV=3	0	156.652	28	74	93	74	1	2871	331.6	6.81	192.15	74
2	High	Master Protein	O43390	Heterogeneous nuclear ribonucleoprotein R OS=Homo sapiens OX=9606 GN=HNRNPR PE=1 SV=1	0	137.674	55	33	142	5	1	633	70.9	8.13	302.21	33
2	High	Master Protein	P14866	Heterogeneous nuclear ribonucleoprotein L OS=Homo sapiens OX=9606 GN=HNRNPL PE=1 SV=2	0	81.494	57	22	51	2	1	589	64.1	8.22	122.9	22
2	High	Master Protein	Q00839	Heterogeneous nuclear ribonucleoprotein U OS=Homo sapiens OX=9606 GN=HNRNPU PE=1 SV=6	0	81.11	40	26	52	26	1	825	90.5	6	126.99	26
2	High	Master Protein	A0A024R1X8	Junction plakoglobin, isoform CRA_a OS=Homo sapiens OX=9606 GN=JUP PE=4 SV=1	0	60.801	45	26	34	26	1	745	81.7	6.14	74.12	26
2	High	Master Protein	Q59GL1	Synaptotagmin binding, cytoplasmic RNA interacting protein variant (Fragment) OS=Homo sapiens OX=9606 PE=2 SV=1	0	59.764	44	20	44	1	1	534	59.6	8.73	96.93	20
2	High	Master Protein	Q02413	Desmoglein-1 OS=Homo sapiens OX=9606 GN=DSG1 PE=1 SV=2	0	57.329	27	20	37	20	1	1049	113.7	5.03	72.71	20
2	High	Master Protein	Q5D862	Filaggrin-2 OS=Homo sapiens OX=9606 GN=FLG2 PE=1 SV=1	0	53.108	21	19	28	19	1	2391	247.9	8.31	59.75	19
2	High	Master Protein	O00425	Insulin-like growth factor 2 mRNA-binding protein 3 OS=Homo sapiens OX=9606 GN=IGF2BP3 PE=1 SV=2	0	51.691	40	18	32	16	1	579	63.7	8.87	71.79	18
2	High	Master Protein	Q8IWR0	Zinc finger CCCH domain-containing protein 7A OS=Homo sapiens OX=9606 GN=ZC3H7A PE=1 SV=1	0	42.532	25	20	24	20	1	971	110.5	7.3	34.81	20
2	High	Master Protein	Q9NZI8	Insulin-like growth factor 2 mRNA-binding protein 1 OS=Homo sapiens OX=9606 GN=IGF2BP1 PE=1 SV=2	0	41.065	33	15	25	13	1	577	63.4	9.2	57.51	15
2	High	Master Protein	P20930	Filaggrin OS=Homo sapiens OX=9606 GN=FLG PE=1 SV=3	0	34.531	11	17	20	17	1	4061	434.9	9.25	41.56	17
2	High	Master Protein	Q08554	Desmocollin-1 OS=Homo sapiens OX=9606 GN=DSC1 PE=1 SV=2	0	31.615	15	10	18	10	1	894	99.9	5.43	30.63	10
2	High	Master Protein	P29508	Serpin B3 OS=Homo sapiens OX=9606 GN=SERPINB3 PE=1 SV=2	0	27.864	34	12	15	3	1	390	44.5	6.81	32.94	12
2	High	Master Protein	Q5K634	SCCA2/SCCA1 fusion protein isoform 1 OS=Homo sapiens OX=9606 PE=2 SV=1	0	22.014	27	10	13	1	1	390	44.6	6.39	28.16	10
2	High	Master Protein	P04406	Glyceraldehyde-3-phosphate dehydrogenase OS=Homo sapiens OX=9606 GN=GAPDH PE=1 SV=3	0	21.244	39	8	9	8	1	335	36	8.46	22.66	8
2	High	Master Protein	V9HWB4	Epididymis secretory sperm binding protein Li 89n OS=Homo sapiens OX=9606 GN=HEL-S-89n PE=2 SV=1	0	19.527	15	8	9	6	1	654	72.3	5.16	23.15	8
2	High	Master Protein	A0A0S2Z693	Methylcrotonoyl-CoA carboxylase 1 isoform 1 (Fragment) OS=Homo sapiens OX=9606 GN=MCCC1 PE=2 SV=1	0	19.417	19	9	10	9	1	725	80.4	7.78	20.7	9
2	High	Master Protein	P38159	RNA-binding motif protein, X chromosome OS=Homo sapiens OX=9606 GN=RBMX PE=1 SV=3	0	17.769	28	10	16	10	1	391	42.3	10.05	29.95	10
2	High	Master Protein	B2CIS9	Caspase 14, apoptosis-related cysteine peptidase OS=Homo sapiens OX=9606 GN=CASP14 PE=2 SV=1	0	16.061	33	8	13	8	1	242	27.7	5.58	25.6	8
2	High	Master Protein	Q96P63	Serpin B12 OS=Homo sapiens OX=9606 GN=SERPINB12 PE=1 SV=1	0	15.6	15	5	7	5	1	405	46.2	5.53	17.71	5
2	High	Master Protein	P60709	Actin, cytoplasmic 1 OS=Homo sapiens OX=9606 GN=ACTB PE=1 SV=1	0	14.327	31	8	10	8	1	375	41.7	5.48	22.3	8
2	High	Master Protein	A0A024R5Z7	Annexin OS=Homo sapiens OX=9606 GN=ANXA2 PE=3 SV=1	0	14.275	23	6	6	6	1	339	38.6	7.75	16.45	6
2	High	Master Protein	Q6UWP8	Suprabasin OS=Homo sapiens OX=9606 GN=SBSN PE=1 SV=2	0	14.243	24	6	7	6	1	590	60.5	7.01	17.67	6
2	High	Master Protein	P05089	Arginase-1 OS=Homo sapiens OX=9606 GN=ARG1 PE=1 SV=2	0	13.356	30	8	8	8	1	322	34.7	7.21	14.23	8
2	High	Master Protein	Q5T749	Keratinocyte proline-rich protein OS=Homo sapiens OX=9606 GN=KPRP PE=1 SV=1	0	11.729	16	7	8	7	1	579	64.1	8.27	21.18	7
2	High	Master Protein	Q13835	Plakophilin-1 OS=Homo sapiens OX=9606 GN=PKP1 PE=1 SV=2	0	11.65	10	6	9	6	1	747	82.8	9.13	21.26	6
2	High	Master Protein	P81605	Dermcidin OS=Homo sapiens OX=9606 GN=DCD PE=1 SV=2	0	11.398	43	5	10	5	1	110	11.3	6.54	27.24	5
2	High	Master Protein	A0A024R5Z9	Pyruvate kinase OS=Homo sapiens OX=9606 GN=PKM2 PE=3 SV=1	0	11.045	10	5	7	5	1	531	58	7.71	16.16	5
2	High	Master Protein	P07339	Cathepsin D OS=Homo sapiens OX=9606 GN=CTSD PE=1 SV=1	0	10.576	14	6	6	6	1	412	44.5	6.54	12.92	6
2	High	Master Protein	P04040	Catalase OS=Homo sapiens OX=9606 GN=CAT PE=1 SV=3	0	10.336	11	5	5	5	1	527	59.7	7.39	9.58	5
2	High	Master Protein	Q8WVV4	Protein POF1B OS=Homo sapiens OX=9606 GN=POF1B PE=1 SV=3	0	9.274	10	5	5	5	1	589	68	6.32	9.53	5
2	High	Master Protein	V9HW22	Epididymis luminal protein 33 OS=Homo sapiens OX=9606 GN=HEL-S-72p PE=2 SV=1	0	9.123	9	4	4	2	1	646	70.9	5.52	5.79	4
2	High	Master Protein	Q13867	Bleomycin hydrolase OS=Homo sapiens OX=9606 GN=BLMH PE=1 SV=1	0	9.086	11	3	5	3	1	455	52.5	6.27	12.65	3
2	High	Master Protein	P12273	Prolactin-inducible protein OS=Homo sapiens OX=9606 GN=PIP PE=1 SV=1	0	8.977	34	4	5	4	1	146	16.6	8.05	12.93	4
2	High	Master Protein	P04792	Heat shock protein beta-1 OS=Homo sapiens OX=9606 GN=HSPB1 PE=1 SV=2	0	8.516	33	4	5	4	1	205	22.8	6.4	9.62	4
2	High	Master Protein	B2R4M6	Protein S100 OS=Homo sapiens OX=9606 PE=2 SV=1	0	8.231	28	3	5	3	1	114	13.2	6.13	10.79	3
2	High	Master Protein	P47929	Galectin-7 OS=Homo sapiens OX=9606 GN=LGALS7 PE=1 SV=2	0	7.74	36	3	4	3	1	136	15.1	7.62	10.45	3
2	High	Master Protein	Q9NZT1	Calmodulin-like protein 5 OS=Homo sapiens OX=9606 GN=CALML5 PE=1 SV=2	0	7.579	39	3	3	3	1	146	15.9	4.44	3.22	3
2	High	Master Protein	P32119	Peroxiredoxin-2 OS=Homo sapiens OX=9606 GN=PRDX2 PE=1 SV=5	0	7.198	28	4	5	3	1	198	21.9	5.97	6.52	4
2	High	Master Protein	P42357	Histidine ammonia-lyase OS=Homo sapiens OX=9606 GN=HAL PE=1 SV=1	0	6.964	5	3	3	3	1	657	72.7	6.95	8.6	3
2	High	Master Protein	P05109	Protein S100-A8 OS=Homo sapiens OX=9606 GN=S100A8 PE=1 SV=1	0	6.196	39	4	5	4	1	93	10.8	7.03	4.9	4
2	High	Master Protein	P61626	Lysozyme C OS=Homo sapiens OX=9606 GN=LYZ PE=1 SV=1	0	5.799	24	4	4	4	1	148	16.5	9.16	4.81	4
2	High	Master Protein	A0A024RDF3	Heterogeneous nuclear ribonucleoprotein D (AU-rich element RNA binding protein 1, 37kDa), isoform CRA_d OS=Homo sapiens OX=9606 GN=HNRPD PE=4 SV=1	0	5.516	9	3	3	3	1	355	38.4	7.81	5	3
2	High	Master Protein	A0A0U1RRH7	Histone H2A OS=Homo sapiens OX=9606 PE=3 SV=1	0	5.342	22	2	2	2	1	170	18.5	11.52	6.78	2
2	High	Master Protein	B2R4R0	Histone H4 OS=Homo sapiens OX=9606 GN=HIST1H4H PE=2 SV=1	0	5.324	39	4	4	4	1	103	11.4	11.36	7.47	4
2	High	Master Protein	A1A508	PRSS3 protein OS=Homo sapiens OX=9606 GN=PRSS3 PE=2 SV=1	0	5.309	9	2	3	2	1	247	26.5	7.21	2.8	2
2	High	Master Protein	Q01469	Fatty acid-binding protein, epidermal OS=Homo sapiens OX=9606 GN=FABP5 PE=1 SV=3	0	4.882	39	5	5	5	1	135	15.2	7.01	0	5
2	High	Master Protein	Q6QWN0	Interleukin-2 OS=Homo sapiens OX=9606 GN=IL2 PE=2 SV=1	0	4.613	20	2	2	2	1	133	15.5	7.37	5.24	2
2	High	Master Protein	P31151	Protein S100-A7 OS=Homo sapiens OX=9606 GN=S100A7 PE=1 SV=4	0	4.527	35	3	4	3	1	101	11.5	6.77	6.77	3
2	High	Master Protein	P01040	Cystatin-A OS=Homo sapiens OX=9606 GN=CSTA PE=1 SV=1	0	4.299	27	2	3	2	1	98	11	5.5	7.31	2
2	High	Master Protein	P04083	Annexin A1 OS=Homo sapiens OX=9606 GN=ANXA1 PE=1 SV=2	0	4.171	10	3	3	3	1	346	38.7	7.02	4.15	3
2	High	Master Protein	A0A140VK00	Testicular tissue protein Li 227 OS=Homo sapiens OX=9606 PE=2 SV=1	0	3.997	10	2	2	2	1	298	34.2	6.05	4.68	2
2	High	Master Protein	Q14444	Caprin-1 OS=Homo sapiens OX=9606 GN=CAPRIN1 PE=1 SV=2	0	3.989	3	2	2	2	1	709	78.3	5.25	4.77	2
2	High	Master Protein	P31947	14-3-3 protein sigma OS=Homo sapiens OX=9606 GN=SFN PE=1 SV=1	0	3.846	8	2	3	1	1	248	27.8	4.74	3.9	2
2	High	Master Protein	B2R5H0	Protein S100 OS=Homo sapiens OX=9606 PE=2 SV=1	0	3.692	15	1	2	1	1	105	11.7	7.18	6.38	1
2	High	Master Protein	E7EX29	14-3-3 protein zeta/delta (Fragment) OS=Homo sapiens OX=9606 GN=YWHAZ PE=1 SV=1	0	3.678	9	2	2	1	1	246	28	4.92	4.33	2
2	High	Master Protein	A0A024RC29	Desmocollin 3, isoform CRA_b OS=Homo sapiens OX=9606 GN=DSC3 PE=4 SV=1	0	3.474	3	2	2	2	1	896	99.9	6.1	2.14	2
2	High	Master Protein	Q6ZVX7	F-box only protein 50 OS=Homo sapiens OX=9606 GN=NCCRP1 PE=1 SV=1	0	3.445	7	2	3	2	1	275	30.8	6.62	0	2
2	High	Master Protein	G4XXL9	Cytochrome c OS=Homo sapiens OX=9606 GN=CYCS PE=3 SV=1	0	3.426	10	1	3	1	1	105	11.7	9.57	3.98	1
2	High	Master Protein	B2RDW1	Epididymis luminal protein 112 OS=Homo sapiens OX=9606 GN=RPS27A PE=2 SV=1	0	3.394	10	1	2	1	1	156	18	9.64	5.33	1
2	High	Master Protein	Q9HCY8	Protein S100-A14 OS=Homo sapiens OX=9606 GN=S100A14 PE=1 SV=1	0	3.362	14	1	1	1	1	104	11.7	5.24	2.94	1
2	High	Master Protein	A8K9C4	Elongation factor 1-alpha OS=Homo sapiens OX=9606 PE=2 SV=1	0	3.318	9	2	2	2	1	462	50.2	9.01	3.07	2
2	High	Master Protein	P10599	Thioredoxin OS=Homo sapiens OX=9606 GN=TXN PE=1 SV=3	0	3.264	20	2	2	2	1	105	11.7	4.92	4.25	2
2	High	Master Protein	A0A161I202	Lactoferrin OS=Homo sapiens OX=9606 GN=LTF PE=2 SV=1	0	2.995	3	2	2	2	1	711	78.3	8.18	2.05	2
2	High	Master Protein	A0A1U9X8X6	CDSN OS=Homo sapiens OX=9606 PE=4 SV=1	0	2.774	4	2	2	2	1	529	51.5	8.35	4.54	2
2	High	Master Protein	P11940	Polyadenylate-binding protein 1 OS=Homo sapiens OX=9606 GN=PABPC1 PE=1 SV=2	0	2.701	5	3	3	3	1	636	70.6	9.5	4.37	3
2	High	Master Protein	P25787	Proteasome subunit alpha type-2 OS=Homo sapiens OX=9606 GN=PSMA2 PE=1 SV=2	0	2.647	8	1	1	1	1	234	25.9	7.43	2.45	1
2	High	Master Protein	A0A024R8D7	Lipocalin 1 (Tear prealbumin), isoform CRA_a OS=Homo sapiens OX=9606 GN=LCN1 PE=3 SV=1	0	2.606	10	2	3	2	1	176	19.2	5.58	2.4	2
2	High	Master Protein	P60174	Triosephosphate isomerase OS=Homo sapiens OX=9606 GN=TPI1 PE=1 SV=3	0	2.538	4	1	1	1	1	286	30.8	5.92	2.53	1
3	High	Master Protein	P14866	Heterogeneous nuclear ribonucleoprotein L OS=Homo sapiens OX=9606 GN=HNRNPL PE=1 SV=2	0	165.41	73	29	210	2	1	589	64.1	8.22	445.45	29
3	High	Master Protein	O43390	Heterogeneous nuclear ribonucleoprotein R OS=Homo sapiens OX=9606 GN=HNRNPR PE=1 SV=1	0	128.394	58	33	120	3	1	633	70.9	8.13	270.42	33
3	High	Master Protein	O00425	Insulin-like growth factor 2 mRNA-binding protein 3 OS=Homo sapiens OX=9606 GN=IGF2BP3 PE=1 SV=2	0	96.477	53	28	78	25	1	579	63.7	8.87	194.83	28
3	High	Master Protein	O60506	Heterogeneous nuclear ribonucleoprotein Q OS=Homo sapiens OX=9606 GN=SYNCRIP PE=1 SV=2	0	92.538	47	27	67	4	1	623	69.6	8.59	156.54	27
3	High	Master Protein	Q9NZI8	Insulin-like growth factor 2 mRNA-binding protein 1 OS=Homo sapiens OX=9606 GN=IGF2BP1 PE=1 SV=2	0	91.798	46	25	94	23	1	577	63.4	9.2	227.54	25
3	High	Master Protein	P15924	Desmoplakin OS=Homo sapiens OX=9606 GN=DSP PE=1 SV=3	0	78.413	17	39	50	39	1	2871	331.6	6.81	85.51	39
3	High	Master Protein	Q9HCD5	Nuclear receptor coactivator 5 OS=Homo sapiens OX=9606 GN=NCOA5 PE=1 SV=2	0	73.372	57	21	57	21	1	579	65.5	9.6	130.28	21
3	High	Master Protein	Q59GL1	Synaptotagmin binding, cytoplasmic RNA interacting protein variant (Fragment) OS=Homo sapiens OX=9606 PE=2 SV=1	0	72.71	43	22	55	1	1	534	59.6	8.73	127.42	22
3	High	Master Protein	F8W930	Insulin-like growth factor 2 mRNA-binding protein 2 OS=Homo sapiens OX=9606 GN=IGF2BP2 PE=1 SV=1	0	60.112	44	23	47	21	1	605	66.7	8.46	110.93	23
3	High	Master Protein	Q00839	Heterogeneous nuclear ribonucleoprotein U OS=Homo sapiens OX=9606 GN=HNRNPU PE=1 SV=6	0	41.15	28	17	26	17	1	825	90.5	6	53.67	17
3	High	Master Protein	Q02413	Desmoglein-1 OS=Homo sapiens OX=9606 GN=DSG1 PE=1 SV=2	0	36.561	22	15	20	15	1	1049	113.7	5.03	50.27	15
3	High	Master Protein	A0A024R1X8	Junction plakoglobin, isoform CRA_a OS=Homo sapiens OX=9606 GN=JUP PE=4 SV=1	0	32.406	28	16	21	16	1	745	81.7	6.14	41.18	16
3	High	Master Protein	Q5D862	Filaggrin-2 OS=Homo sapiens OX=9606 GN=FLG2 PE=1 SV=1	0	26.508	12	11	13	11	1	2391	247.9	8.31	31.46	11
3	High	Master Protein	P29508	Serpin B3 OS=Homo sapiens OX=9606 GN=SERPINB3 PE=1 SV=2	0	17.393	28	9	9	9	1	390	44.5	6.81	14.84	9
3	High	Master Protein	P04406	Glyceraldehyde-3-phosphate dehydrogenase OS=Homo sapiens OX=9606 GN=GAPDH PE=1 SV=3	0	17.287	18	4	6	4	1	335	36	8.46	16.46	4
3	High	Master Protein	B2CIS9	Caspase 14, apoptosis-related cysteine peptidase OS=Homo sapiens OX=9606 GN=CASP14 PE=2 SV=1	0	17.268	40	9	9	9	1	242	27.7	5.58	19.79	9
3	High	Master Protein	P20930	Filaggrin OS=Homo sapiens OX=9606 GN=FLG PE=1 SV=3	0	14.897	4	6	6	6	1	4061	434.9	9.25	11.74	6
3	High	Master Protein	B2R4M6	Protein S100 OS=Homo sapiens OX=9606 PE=2 SV=1	0	14.819	56	5	8	5	1	114	13.2	6.13	16.62	5
3	High	Master Protein	A0AV96	RNA-binding protein 47 OS=Homo sapiens OX=9606 GN=RBM47 PE=1 SV=2	0	14.358	13	6	7	4	1	593	64.1	7.68	17.75	6
3	High	Master Protein	V9HWB8	Pyruvate kinase OS=Homo sapiens OX=9606 GN=HEL-S-30 PE=1 SV=1	0	14.157	16	7	8	7	1	531	57.9	7.84	20.51	7
3	High	Master Protein	Q08554	Desmocollin-1 OS=Homo sapiens OX=9606 GN=DSC1 PE=1 SV=2	0	13.635	5	4	7	4	1	894	99.9	5.43	12.04	4
3	High	Master Protein	Q14966	Zinc finger protein 638 OS=Homo sapiens OX=9606 GN=ZNF638 PE=1 SV=2	0	13.375	5	7	9	7	1	1978	220.5	6.38	8.93	7
3	High	Master Protein	P81605	Dermcidin OS=Homo sapiens OX=9606 GN=DCD PE=1 SV=2	0	10.635	35	4	8	4	1	110	11.3	6.54	22.41	4
3	High	Master Protein	P05089	Arginase-1 OS=Homo sapiens OX=9606 GN=ARG1 PE=1 SV=2	0	9.482	28	5	5	5	1	322	34.7	7.21	7.8	5
3	High	Master Protein	Q96P63	Serpin B12 OS=Homo sapiens OX=9606 GN=SERPINB12 PE=1 SV=1	0	9.247	11	4	5	4	1	405	46.2	5.53	10.65	4
3	High	Master Protein	P47929	Galectin-7 OS=Homo sapiens OX=9606 GN=LGALS7 PE=1 SV=2	0	8.656	30	3	3	3	1	136	15.1	7.62	8.79	3
3	High	Master Protein	A0A024R5Z7	Annexin OS=Homo sapiens OX=9606 GN=ANXA2 PE=3 SV=1	0	8.29	14	4	4	4	1	339	38.6	7.75	10.22	4
3	High	Master Protein	A0A0U1RRH7	Histone H2A OS=Homo sapiens OX=9606 PE=3 SV=1	0	8.107	19	2	4	2	1	170	18.5	11.52	14.74	2
3	High	Master Protein	Q6UWP8	Suprabasin OS=Homo sapiens OX=9606 GN=SBSN PE=1 SV=2	0	7.814	18	3	3	3	1	590	60.5	7.01	7.91	3
3	High	Master Protein	Q8IWR0	Zinc finger CCCH domain-containing protein 7A OS=Homo sapiens OX=9606 GN=ZC3H7A PE=1 SV=1	0	7.429	6	6	6	6	1	971	110.5	7.3	8.3	6
3	High	Master Protein	P07339	Cathepsin D OS=Homo sapiens OX=9606 GN=CTSD PE=1 SV=1	0	6.823	9	3	3	3	1	412	44.5	6.54	8.41	3
3	High	Master Protein	P12273	Prolactin-inducible protein OS=Homo sapiens OX=9606 GN=PIP PE=1 SV=1	0	6.81	30	4	5	4	1	146	16.6	8.05	11.41	4
3	High	Master Protein	Q13867	Bleomycin hydrolase OS=Homo sapiens OX=9606 GN=BLMH PE=1 SV=1	0	6.728	11	3	5	3	1	455	52.5	6.27	12.02	3
3	High	Master Protein	Q5T749	Keratinocyte proline-rich protein OS=Homo sapiens OX=9606 GN=KPRP PE=1 SV=1	0	6.564	11	5	5	5	1	579	64.1	8.27	9.17	5
3	High	Master Protein	P05109	Protein S100-A8 OS=Homo sapiens OX=9606 GN=S100A8 PE=1 SV=1	0	6.276	31	3	4	3	1	93	10.8	7.03	9.37	3
3	High	Master Protein	Q59EJ3	Heat shock 70kDa protein 1A variant (Fragment) OS=Homo sapiens OX=9606 PE=2 SV=1	0	5.962	6	3	3	3	1	709	77.4	6.3	2.33	3
3	High	Master Protein	P01040	Cystatin-A OS=Homo sapiens OX=9606 GN=CSTA PE=1 SV=1	0	5.678	27	3	3	3	1	98	11	5.5	4.61	3
3	High	Master Protein	P10599	Thioredoxin OS=Homo sapiens OX=9606 GN=TXN PE=1 SV=3	0	5.58	32	3	3	3	1	105	11.7	4.92	7.22	3
3	High	Master Protein	A8MXP9	Matrin-3 OS=Homo sapiens OX=9606 GN=MATR3 PE=1 SV=1	0	4.754	4	2	2	2	1	895	99.9	6.04	2.72	2
3	High	Master Protein	Q6ZVX7	F-box only protein 50 OS=Homo sapiens OX=9606 GN=NCCRP1 PE=1 SV=1	0	4.44	12	3	3	3	1	275	30.8	6.62	2.52	3
3	High	Master Protein	Q9NVI7	ATPase family AAA domain-containing protein 3A OS=Homo sapiens OX=9606 GN=ATAD3A PE=1 SV=2	0	4.357	3	2	2	2	1	634	71.3	8.98	3.84	2
3	High	Master Protein	A0A140VK00	Testicular tissue protein Li 227 OS=Homo sapiens OX=9606 PE=2 SV=1	0	4.225	9	2	2	2	1	298	34.2	6.05	4.05	2
3	High	Master Protein	D6RFL5	RNA-binding protein 47 (Fragment) OS=Homo sapiens OX=9606 GN=RBM47 PE=1 SV=1	0	3.971	29	3	3	1	1	137	15.1	5.55	4.37	3
3	High	Master Protein	Q8WVV4	Protein POF1B OS=Homo sapiens OX=9606 GN=POF1B PE=1 SV=3	0	3.719	5	2	2	2	1	589	68	6.32	5.35	2
3	High	Master Protein	B2RDW1	Epididymis luminal protein 112 OS=Homo sapiens OX=9606 GN=RPS27A PE=2 SV=1	0	3.5	10	1	1	1	1	156	18	9.64	2.99	1
3	High	Master Protein	Q13169	Interleukin-2 OS=Homo sapiens OX=9606 GN=IL2 PE=2 SV=1	0	3.314	9	1	2	1	1	156	18	8.43	5.18	1
3	High	Master Protein	B2R5H0	Protein S100 OS=Homo sapiens OX=9606 PE=2 SV=1	0	3.255	15	1	1	1	1	105	11.7	7.18	3.12	1
3	High	Master Protein	P61626	Lysozyme C OS=Homo sapiens OX=9606 GN=LYZ PE=1 SV=1	0	3.223	14	2	3	2	1	148	16.5	9.16	5.39	2
3	High	Master Protein	P42357	Histidine ammonia-lyase OS=Homo sapiens OX=9606 GN=HAL PE=1 SV=1	0	3.129	3	1	1	1	1	657	72.7	6.95	4.23	1
3	High	Master Protein	Q01469	Fatty acid-binding protein, epidermal OS=Homo sapiens OX=9606 GN=FABP5 PE=1 SV=3	0	2.803	13	2	3	2	1	135	15.2	7.01	3.46	2
3	High	Master Protein	P04792	Heat shock protein beta-1 OS=Homo sapiens OX=9606 GN=HSPB1 PE=1 SV=2	0	2.796	13	2	2	2	1	205	22.8	6.4	2.86	2
3	High	Master Protein	Q06830	Peroxiredoxin-1 OS=Homo sapiens OX=9606 GN=PRDX1 PE=1 SV=1	0	2.679	10	2	2	1	1	199	22.1	8.13	2.3	2
3	High	Master Protein	P31151	Protein S100-A7 OS=Homo sapiens OX=9606 GN=S100A7 PE=1 SV=4	0	2.608	24	2	2	2	1	101	11.5	6.77	4.85	2
3	High	Master Protein	P32119	Peroxiredoxin-2 OS=Homo sapiens OX=9606 GN=PRDX2 PE=1 SV=5	0	2.597	15	2	2	1	1	198	21.9	5.97	4.71	2
3	High	Master Protein	P35030	Trypsin-3 OS=Homo sapiens OX=9606 GN=PRSS3 PE=1 SV=2	0	2.244	4	1	1	1	1	304	32.5	7.49	2.52	1
3	High	Master Protein	P01591	Immunoglobulin J chain OS=Homo sapiens OX=9606 GN=JCHAIN PE=1 SV=4	0	2.107	8	1	1	1	1	159	18.1	5.24	0	1
3	High	Master Protein	A0A090N7V5	Chromosome 7 open reading frame 24 OS=Homo sapiens OX=9606 GN=C7orf24 PE=4 SV=1	0	2.028	5	1	1	1	1	188	21	5.14	2.66	1
3	High	Master Protein	A0A024RDF3	Heterogeneous nuclear ribonucleoprotein D (AU-rich element RNA binding protein 1, 37kDa), isoform CRA_d OS=Homo sapiens OX=9606 GN=HNRPD PE=4 SV=1	0	1.891	4	1	1	1	1	355	38.4	7.81	2.64	1
3	High	Master Protein	Q6FI13	Histone H2A type 2-A OS=Homo sapiens OX=9606 GN=HIST2H2AA3 PE=1 SV=3	0	1.873	22	1	1	1	1	130	14.1	10.9	3.26	1
3	High	Master Protein	G4XXL9	Cytochrome c OS=Homo sapiens OX=9606 GN=CYCS PE=3 SV=1	0	1.845	10	1	1	1	1	105	11.7	9.57	1.94	1
3	High	Master Protein	B2R4R0	Histone H4 OS=Homo sapiens OX=9606 GN=HIST1H4H PE=2 SV=1	0	1.83	10	1	2	1	1	103	11.4	11.36	4.47	1
3	High	Master Protein	P04040	Catalase OS=Homo sapiens OX=9606 GN=CAT PE=1 SV=3	0	1.778	2	1	1	1	1	527	59.7	7.39	2.01	1
3	High	Master Protein	Q15717	ELAV-like protein 1 OS=Homo sapiens OX=9606 GN=ELAVL1 PE=1 SV=2	0	1.718	4	1	1	1	1	326	36.1	9.17	2.27	1
3	High	Master Protein	A8K9C4	Elongation factor 1-alpha OS=Homo sapiens OX=9606 PE=2 SV=1	0	1.635	3	1	1	1	1	462	50.2	9.01	0	1
3	High	Master Protein	G3V5Z7	Proteasome subunit alpha type OS=Homo sapiens OX=9606 GN=PSMA6 PE=1 SV=1	0	1.618	5	1	1	1	1	252	28.1	6.76	2.57	1
3	High	Master Protein	A0A0K0Q2Z1	Serpin peptidase inhibitor clade C member 1 OS=Homo sapiens OX=9606 GN=SERPINC1 PE=2 SV=1	0	1.538	5	1	1	1	1	464	52.5	6.71	2.52	1
3	High	Master Protein	Q14444	Caprin-1 OS=Homo sapiens OX=9606 GN=CAPRIN1 PE=1 SV=2	0	1.351	2	1	1	1	1	709	78.3	5.25	2.42	1
3	High	Master Protein	A0A140VK46	Proteasome subunit beta OS=Homo sapiens OX=9606 PE=2 SV=1	0	1.341	4	1	1	1	1	264	29.2	5.97	1.78	1
3	High	Master Protein	A0A161I202	Lactoferrin OS=Homo sapiens OX=9606 GN=LTF PE=2 SV=1	0	1.341	1	1	1	1	1	711	78.3	8.18	2.08	1
3	High	Master Protein	Q6E0U4	Dermokine OS=Homo sapiens OX=9606 GN=DMKN PE=1 SV=3	0	1.338	4	1	1	1	1	476	47.1	7.28	0	1
3	High	Master Protein	P27482	Calmodulin-like protein 3 OS=Homo sapiens OX=9606 GN=CALML3 PE=1 SV=2	0	1.3	8	1	2	1	1	149	16.9	4.42	0	1
4	High	Master Protein	P14866	Heterogeneous nuclear ribonucleoprotein L OS=Homo sapiens OX=9606 GN=HNRNPL PE=1 SV=2	0	200.993	71	33	282	1	1	589	64.1	8.22	670.56	33
4	High	Master Protein	O43390	Heterogeneous nuclear ribonucleoprotein R OS=Homo sapiens OX=9606 GN=HNRNPR PE=1 SV=1	0	92.911	41	26	75	2	1	633	70.9	8.13	162.26	26
4	High	Master Protein	P15924	Desmoplakin OS=Homo sapiens OX=9606 GN=DSP PE=1 SV=3	0	88.684	16	37	51	37	1	2871	331.6	6.81	114.53	37
4	High	Master Protein	O00425	Insulin-like growth factor 2 mRNA-binding protein 3 OS=Homo sapiens OX=9606 GN=IGF2BP3 PE=1 SV=2	0	59.665	37	16	39	13	1	579	63.7	8.87	104.45	16
4	High	Master Protein	M0R1W6	Heterogeneous nuclear ribonucleoprotein L (Fragment) OS=Homo sapiens OX=9606 GN=HNRNPL PE=1 SV=1	0	52.937	51	8	41	1	1	220	24.4	7.27	103.22	8
4	High	Master Protein	Q9HCD5	Nuclear receptor coactivator 5 OS=Homo sapiens OX=9606 GN=NCOA5 PE=1 SV=2	0	52.828	46	16	40	16	1	579	65.5	9.6	73.77	16
4	High	Master Protein	Q59GL1	Synaptotagmin binding, cytoplasmic RNA interacting protein variant (Fragment) OS=Homo sapiens OX=9606 PE=2 SV=1	0	47.03	43	19	35	1	1	534	59.6	8.73	80.05	19
4	High	Master Protein	Q9NZI8	Insulin-like growth factor 2 mRNA-binding protein 1 OS=Homo sapiens OX=9606 GN=IGF2BP1 PE=1 SV=2	0	46.426	36	17	27	15	1	577	63.4	9.2	63.79	17
4	High	Master Protein	Q96GM8	Target of EGR1 protein 1 OS=Homo sapiens OX=9606 GN=TOE1 PE=1 SV=1	0	42.319	39	14	26	14	1	510	56.5	7.18	64.6	14
4	High	Master Protein	A0A024RDE5	Ras-GTPase activating protein SH3 domain-binding protein 2, isoform CRA_a OS=Homo sapiens OX=9606 GN=G3BP2 PE=4 SV=1	0	40.621	35	12	23	12	1	482	54.1	5.55	49.72	12
4	High	Master Protein	Q5D862	Filaggrin-2 OS=Homo sapiens OX=9606 GN=FLG2 PE=1 SV=1	0	35.228	13	13	16	13	1	2391	247.9	8.31	37.77	13
4	High	Master Protein	Q02413	Desmoglein-1 OS=Homo sapiens OX=9606 GN=DSG1 PE=1 SV=2	0	33.246	17	14	19	14	1	1049	113.7	5.03	45.72	14
4	High	Master Protein	A0A024R1X8	Junction plakoglobin, isoform CRA_a OS=Homo sapiens OX=9606 GN=JUP PE=4 SV=1	0	28.321	20	11	13	11	1	745	81.7	6.14	28.39	11
4	High	Master Protein	F8W930	Insulin-like growth factor 2 mRNA-binding protein 2 OS=Homo sapiens OX=9606 GN=IGF2BP2 PE=1 SV=1	0	27.539	26	11	19	9	1	605	66.7	8.46	49.25	11
4	High	Master Protein	P29508	Serpin B3 OS=Homo sapiens OX=9606 GN=SERPINB3 PE=1 SV=2	0	18.102	33	10	11	10	1	390	44.5	6.81	23.26	10
4	High	Master Protein	Q08554	Desmocollin-1 OS=Homo sapiens OX=9606 GN=DSC1 PE=1 SV=2	0	15.875	7	5	7	5	1	894	99.9	5.43	15.2	5
4	High	Master Protein	P04406	Glyceraldehyde-3-phosphate dehydrogenase OS=Homo sapiens OX=9606 GN=GAPDH PE=1 SV=3	0	13.063	22	4	7	4	1	335	36	8.46	19.07	4
4	High	Master Protein	B2R4M6	Protein S100 OS=Homo sapiens OX=9606 PE=2 SV=1	0	13.044	41	3	8	3	1	114	13.2	6.13	17.76	3
4	High	Master Protein	Q13283	Ras GTPase-activating protein-binding protein 1 OS=Homo sapiens OX=9606 GN=G3BP1 PE=1 SV=1	0	12.37	11	4	8	4	1	466	52.1	5.52	18.13	4
4	High	Master Protein	Q14966	Zinc finger protein 638 OS=Homo sapiens OX=9606 GN=ZNF638 PE=1 SV=2	0	11.749	4	5	6	5	1	1978	220.5	6.38	9.48	5
4	High	Master Protein	Q96P63	Serpin B12 OS=Homo sapiens OX=9606 GN=SERPINB12 PE=1 SV=1	0	10.809	11	3	5	3	1	405	46.2	5.53	13.18	3
4	High	Master Protein	Q00839	Heterogeneous nuclear ribonucleoprotein U OS=Homo sapiens OX=9606 GN=HNRNPU PE=1 SV=6	0	10.602	7	4	4	4	1	825	90.5	6	9.03	4
4	High	Master Protein	Q08188	Protein-glutamine gamma-glutamyltransferase E OS=Homo sapiens OX=9606 GN=TGM3 PE=1 SV=4	0	10.136	11	5	5	5	1	693	76.6	5.86	10.27	5
4	High	Master Protein	B2CIS9	Caspase 14, apoptosis-related cysteine peptidase OS=Homo sapiens OX=9606 GN=CASP14 PE=2 SV=1	0	9.959	24	6	6	6	1	242	27.7	5.58	5.9	6
4	High	Master Protein	P07339	Cathepsin D OS=Homo sapiens OX=9606 GN=CTSD PE=1 SV=1	0	8.998	14	4	5	4	1	412	44.5	6.54	13.48	4
4	High	Master Protein	P81605	Dermcidin OS=Homo sapiens OX=9606 GN=DCD PE=1 SV=2	0	8.666	25	3	7	3	1	110	11.3	6.54	21.28	3
4	High	Master Protein	P47929	Galectin-7 OS=Homo sapiens OX=9606 GN=LGALS7 PE=1 SV=2	0	7.802	30	3	3	3	1	136	15.1	7.62	8.31	3
4	High	Master Protein	P05089	Arginase-1 OS=Homo sapiens OX=9606 GN=ARG1 PE=1 SV=2	0	7.326	15	3	4	3	1	322	34.7	7.21	8.49	3
4	High	Master Protein	A0A140VK00	Testicular tissue protein Li 227 OS=Homo sapiens OX=9606 PE=2 SV=1	0	6.468	14	3	3	3	1	298	34.2	6.05	7.13	3
4	High	Master Protein	P05109	Protein S100-A8 OS=Homo sapiens OX=9606 GN=S100A8 PE=1 SV=1	0	6.396	24	2	3	2	1	93	10.8	7.03	7.08	2
4	High	Master Protein	P60709	Actin, cytoplasmic 1 OS=Homo sapiens OX=9606 GN=ACTB PE=1 SV=1	0	6.337	10	3	5	3	1	375	41.7	5.48	10.73	3
4	High	Master Protein	A0A024R5Z7	Annexin OS=Homo sapiens OX=9606 GN=ANXA2 PE=3 SV=1	0	5.676	10	3	3	3	1	339	38.6	7.75	7.75	3
4	High	Master Protein	Q8IWR0	Zinc finger CCCH domain-containing protein 7A OS=Homo sapiens OX=9606 GN=ZC3H7A PE=1 SV=1	0	5.135	3	3	4	3	1	971	110.5	7.3	3.97	3
4	High	Master Protein	Q8WVV4	Protein POF1B OS=Homo sapiens OX=9606 GN=POF1B PE=1 SV=3	0	4.981	5	2	2	2	1	589	68	6.32	5.23	2
4	High	Master Protein	Q13867	Bleomycin hydrolase OS=Homo sapiens OX=9606 GN=BLMH PE=1 SV=1	0	4.86	7	2	3	2	1	455	52.5	6.27	4.48	2
4	High	Master Protein	P32119	Peroxiredoxin-2 OS=Homo sapiens OX=9606 GN=PRDX2 PE=1 SV=5	0	4.329	14	2	2	2	1	198	21.9	5.97	4.65	2
4	High	Master Protein	P61626	Lysozyme C OS=Homo sapiens OX=9606 GN=LYZ PE=1 SV=1	0	3.877	14	2	2	2	1	148	16.5	9.16	5.01	2
4	High	Master Protein	Q96QA5	Gasdermin-A OS=Homo sapiens OX=9606 GN=GSDMA PE=1 SV=4	0	3.858	8	2	2	2	1	445	49.3	5.29	2.67	2
4	High	Master Protein	A0A161I202	Lactoferrin OS=Homo sapiens OX=9606 GN=LTF PE=2 SV=1	0	3.849	4	2	2	2	1	711	78.3	8.18	4.03	2
4	High	Master Protein	Q6UWP8	Suprabasin OS=Homo sapiens OX=9606 GN=SBSN PE=1 SV=2	0	3.812	6	1	3	1	1	590	60.5	7.01	4.64	1
4	High	Master Protein	Q6FI13	Histone H2A type 2-A OS=Homo sapiens OX=9606 GN=HIST2H2AA3 PE=1 SV=3	0	3.783	29	2	2	1	1	130	14.1	10.9	5.46	2
4	High	Master Protein	B2RDW1	Epididymis luminal protein 112 OS=Homo sapiens OX=9606 GN=RPS27A PE=2 SV=1	0	3.607	10	1	2	1	1	156	18	9.64	5.93	1
4	High	Master Protein	P01040	Cystatin-A OS=Homo sapiens OX=9606 GN=CSTA PE=1 SV=1	0	3.562	20	2	3	2	1	98	11	5.5	7.03	2
4	High	Master Protein	A0A0U1RRH7	Histone H2A OS=Homo sapiens OX=9606 PE=3 SV=1	0	3.47	22	2	2	1	1	170	18.5	11.52	6.75	2
4	High	Master Protein	B2R5H0	Protein S100 OS=Homo sapiens OX=9606 PE=2 SV=1	0	3.011	15	1	1	1	1	105	11.7	7.18	3.48	1
4	High	Master Protein	P10599	Thioredoxin OS=Homo sapiens OX=9606 GN=TXN PE=1 SV=3	0	2.979	20	2	2	2	1	105	11.7	4.92	5.11	2
4	High	Master Protein	P60174	Triosephosphate isomerase OS=Homo sapiens OX=9606 GN=TPI1 PE=1 SV=3	0	2.937	4	1	1	1	1	286	30.8	5.92	2.89	1
4	High	Master Protein	P17900	Ganglioside GM2 activator OS=Homo sapiens OX=9606 GN=GM2A PE=1 SV=4	0	2.796	14	2	2	2	1	193	20.8	5.31	1.88	2
4	High	Master Protein	Q5T749	Keratinocyte proline-rich protein OS=Homo sapiens OX=9606 GN=KPRP PE=1 SV=1	0	2.735	6	2	2	2	1	579	64.1	8.27	2.2	2
4	High	Master Protein	D3DRR6	Inter-alpha (Globulin) inhibitor H2, isoform CRA_a OS=Homo sapiens OX=9606 GN=ITIH2 PE=4 SV=1	0	2.561	2	1	1	1	1	947	106.5	6.95	1.82	1
5	High	Master Protein	P15924	Desmoplakin OS=Homo sapiens OX=9606 GN=DSP PE=1 SV=3	0	107.285	22	52	60	52	1	2871	331.6	6.81	132.66	52
5	High	Master Protein	P38159	RNA-binding motif protein, X chromosome OS=Homo sapiens OX=9606 GN=RBMX PE=1 SV=3	0	78.395	51	28	130	8	1	391	42.3	10.05	266.61	28
5	High	Master Protein	A0A024RDF3	Heterogeneous nuclear ribonucleoprotein D (AU-rich element RNA binding protein 1, 37kDa), isoform CRA_d OS=Homo sapiens OX=9606 GN=HNRPD PE=4 SV=1	0	65.181	42	18	51	16	1	355	38.4	7.81	104.64	18
5	High	Master Protein	P14866	Heterogeneous nuclear ribonucleoprotein L OS=Homo sapiens OX=9606 GN=HNRNPL PE=1 SV=2	0	62.933	51	17	32	17	1	589	64.1	8.22	83.35	17
5	High	Master Protein	Q96E39	RNA binding motif protein, X-linked-like-1 OS=Homo sapiens OX=9606 GN=RBMXL1 PE=1 SV=1	0	61.974	47	23	107	4	1	390	42.1	9.89	217.93	23
5	High	Master Protein	Q02413	Desmoglein-1 OS=Homo sapiens OX=9606 GN=DSG1 PE=1 SV=2	0	49.338	24	17	26	17	1	1049	113.7	5.03	66.11	17
5	High	Master Protein	Q5D862	Filaggrin-2 OS=Homo sapiens OX=9606 GN=FLG2 PE=1 SV=1	0	47.422	17	16	21	16	1	2391	247.9	8.31	44.77	16
5	High	Master Protein	Q9HCD5	Nuclear receptor coactivator 5 OS=Homo sapiens OX=9606 GN=NCOA5 PE=1 SV=2	0	42.142	31	17	36	17	1	579	65.5	9.6	82.01	17
5	High	Master Protein	P13489	Ribonuclease inhibitor OS=Homo sapiens OX=9606 GN=RNH1 PE=1 SV=2	0	34.389	39	12	18	12	1	461	49.9	4.82	50.89	12
5	High	Master Protein	H3BUY5	RNA-binding motif protein, X chromosome OS=Homo sapiens OX=9606 GN=RBMX PE=1 SV=1	0	34.327	46	17	59	1	1	263	28.7	9.89	107.91	17
5	High	Master Protein	A0A024R1X8	Junction plakoglobin, isoform CRA_a OS=Homo sapiens OX=9606 GN=JUP PE=4 SV=1	0	31.22	25	15	20	15	1	745	81.7	6.14	45.32	15
5	High	Master Protein	O00425	Insulin-like growth factor 2 mRNA-binding protein 3 OS=Homo sapiens OX=9606 GN=IGF2BP3 PE=1 SV=2	0	28.238	30	13	18	12	1	579	63.7	8.87	39.22	13
5	High	Master Protein	Q9NZI8	Insulin-like growth factor 2 mRNA-binding protein 1 OS=Homo sapiens OX=9606 GN=IGF2BP1 PE=1 SV=2	0	25.012	18	8	13	7	1	577	63.4	9.2	36.85	8
5	High	Master Protein	V9HWB8	Pyruvate kinase OS=Homo sapiens OX=9606 GN=HEL-S-30 PE=1 SV=1	0	23.959	27	10	15	10	1	531	57.9	7.84	30.02	10
5	High	Master Protein	Q08554	Desmocollin-1 OS=Homo sapiens OX=9606 GN=DSC1 PE=1 SV=2	0	18.786	9	6	11	6	1	894	99.9	5.43	24.91	6
5	High	Master Protein	P60709	Actin, cytoplasmic 1 OS=Homo sapiens OX=9606 GN=ACTB PE=1 SV=1	0	16.926	25	9	11	9	1	375	41.7	5.48	17.4	9
5	High	Master Protein	B2CIS9	Caspase 14, apoptosis-related cysteine peptidase OS=Homo sapiens OX=9606 GN=CASP14 PE=2 SV=1	0	16.834	43	11	12	11	1	242	27.7	5.58	20.77	11
5	High	Master Protein	P29508	Serpin B3 OS=Homo sapiens OX=9606 GN=SERPINB3 PE=1 SV=2	0	16.048	26	8	9	1	1	390	44.5	6.81	17.79	8
5	High	Master Protein	P04406	Glyceraldehyde-3-phosphate dehydrogenase OS=Homo sapiens OX=9606 GN=GAPDH PE=1 SV=3	0	15.779	21	5	8	5	1	335	36	8.46	16.56	5
5	High	Master Protein	Q5K634	SCCA2/SCCA1 fusion protein isoform 1 OS=Homo sapiens OX=9606 PE=2 SV=1	0	15.404	26	8	9	1	1	390	44.6	6.39	20.69	8
5	High	Master Protein	Q96PU8	Protein quaking OS=Homo sapiens OX=9606 GN=QKI PE=1 SV=1	0	13.134	32	7	7	7	1	341	37.6	8.56	8.04	7
5	High	Master Protein	O75525	KH domain-containing, RNA-binding, signal transduction-associated protein 3 OS=Homo sapiens OX=9606 GN=KHDRBS3 PE=1 SV=1	0	12.604	16	6	10	6	1	346	38.8	7.61	18.66	6
5	High	Master Protein	P81605	Dermcidin OS=Homo sapiens OX=9606 GN=DCD PE=1 SV=2	0	11.239	43	5	10	5	1	110	11.3	6.54	25.42	5
5	High	Master Protein	Q5T749	Keratinocyte proline-rich protein OS=Homo sapiens OX=9606 GN=KPRP PE=1 SV=1	0	10.049	12	6	6	6	1	579	64.1	8.27	11.67	6
5	High	Master Protein	A7XZE4	Beta tropomyosin isoform OS=Homo sapiens OX=9606 GN=TPM2b PE=2 SV=1	0	9.834	19	5	6	2	1	284	33	4.69	10.39	5
5	High	Master Protein	Q59G98	TIA1 protein variant (Fragment) OS=Homo sapiens OX=9606 PE=4 SV=1	0	9.772	13	5	5	2	1	464	51.3	7.83	8.25	5
5	High	Master Protein	Q6IQ16	Speckle-type POZ protein-like OS=Homo sapiens OX=9606 GN=SPOPL PE=1 SV=1	0	9.431	14	5	6	5	1	392	44.6	7.28	11.08	5
5	High	Master Protein	P20930	Filaggrin OS=Homo sapiens OX=9606 GN=FLG PE=1 SV=3	0	9.365	3	5	5	5	1	4061	434.9	9.25	12.11	5
5	High	Master Protein	B5BUB5	Autoantigen La (Fragment) OS=Homo sapiens OX=9606 GN=SSB PE=2 SV=1	0	9.286	12	4	4	4	1	408	46.8	7.12	8.8	4
5	High	Master Protein	Q15717	ELAV-like protein 1 OS=Homo sapiens OX=9606 GN=ELAVL1 PE=1 SV=2	0	9.272	18	5	5	5	1	326	36.1	9.17	8.25	5
5	High	Master Protein	Q6UWP8	Suprabasin OS=Homo sapiens OX=9606 GN=SBSN PE=1 SV=2	0	8.922	18	3	3	3	1	590	60.5	7.01	8.52	3
5	High	Master Protein	M1VPF4	Tyrosine-protein kinase receptor OS=Homo sapiens OX=9606 GN=TPM3-ROS1 PE=2 SV=1	0	8.911	5	5	5	2	1	725	82.4	4.97	6.56	5
5	High	Master Protein	Q53F64	Heterogeneous nuclear ribonucleoprotein AB isoform a variant (Fragment) OS=Homo sapiens OX=9606 PE=2 SV=1	0	8.846	15	4	8	3	1	332	36	7.42	22.75	4
5	High	Master Protein	O14979	Heterogeneous nuclear ribonucleoprotein D-like OS=Homo sapiens OX=9606 GN=HNRNPDL PE=1 SV=3	0	8.577	13	4	7	2	1	420	46.4	9.57	18.53	4
5	High	Master Protein	F4ZW63	NF45 OS=Homo sapiens OX=9606 PE=2 SV=1	0	8.399	19	4	4	4	1	390	43	5.34	11.38	4
5	High	Master Protein	Q96P63	Serpin B12 OS=Homo sapiens OX=9606 GN=SERPINB12 PE=1 SV=1	0	7.902	11	4	4	4	1	405	46.2	5.53	8.19	4
5	High	Master Protein	B2R4M6	Protein S100 OS=Homo sapiens OX=9606 PE=2 SV=1	0	7.747	49	4	6	4	1	114	13.2	6.13	11.42	4
5	High	Master Protein	H0Y449	Nuclease-sensitive element-binding protein 1 (Fragment) OS=Homo sapiens OX=9606 GN=YBX1 PE=1 SV=1	0	7.605	16	3	3	3	1	374	42	10.43	8.38	3
5	High	Master Protein	P08670	Vimentin OS=Homo sapiens OX=9606 GN=VIM PE=1 SV=4	0	7.525	11	5	5	5	1	466	53.6	5.12	8.64	5
5	High	Master Protein	P47929	Galectin-7 OS=Homo sapiens OX=9606 GN=LGALS7 PE=1 SV=2	0	7.517	43	4	4	4	1	136	15.1	7.62	8.86	4
5	High	Master Protein	A0A0U1RRH7	Histone H2A OS=Homo sapiens OX=9606 PE=3 SV=1	0	6.604	19	2	4	2	1	170	18.5	11.52	14.81	2
5	High	Master Protein	P04040	Catalase OS=Homo sapiens OX=9606 GN=CAT PE=1 SV=3	0	6.36	8	3	3	3	1	527	59.7	7.39	7.94	3
5	High	Master Protein	Q8WVV4	Protein POF1B OS=Homo sapiens OX=9606 GN=POF1B PE=1 SV=3	0	6.336	8	4	4	4	1	589	68	6.32	10.16	4
5	High	Master Protein	P61626	Lysozyme C OS=Homo sapiens OX=9606 GN=LYZ PE=1 SV=1	0	5.587	24	4	4	4	1	148	16.5	9.16	4.67	4
5	High	Master Protein	Q15434	RNA-binding motif, single-stranded-interacting protein 2 OS=Homo sapiens OX=9606 GN=RBMS2 PE=1 SV=1	0	5.486	9	3	3	2	1	407	43.9	9.07	6.33	3
5	High	Master Protein	P12273	Prolactin-inducible protein OS=Homo sapiens OX=9606 GN=PIP PE=1 SV=1	0	5.293	28	3	3	3	1	146	16.6	8.05	8.51	3
5	High	Master Protein	A0A090N7V5	Chromosome 7 open reading frame 24 OS=Homo sapiens OX=9606 GN=C7orf24 PE=4 SV=1	0	5.219	16	3	3	3	1	188	21	5.14	2.37	3
5	High	Master Protein	Q13835	Plakophilin-1 OS=Homo sapiens OX=9606 GN=PKP1 PE=1 SV=2	0	4.925	5	4	4	4	1	747	82.8	9.13	5.9	4
5	High	Master Protein	A0A024R5Z7	Annexin OS=Homo sapiens OX=9606 GN=ANXA2 PE=3 SV=1	0	4.875	10	2	2	2	1	339	38.6	7.75	6.43	2
5	High	Master Protein	Q00839	Heterogeneous nuclear ribonucleoprotein U OS=Homo sapiens OX=9606 GN=HNRNPU PE=1 SV=6	0	4.655	4	2	2	2	1	825	90.5	6	4.89	2
5	High	Master Protein	Q53G85	Elongation factor 1-alpha (Fragment) OS=Homo sapiens OX=9606 PE=2 SV=1	0	4.471	8	4	4	4	1	462	50.1	9.01	0	4
5	High	Master Protein	Q01469	Fatty acid-binding protein, epidermal OS=Homo sapiens OX=9606 GN=FABP5 PE=1 SV=3	0	4.47	17	2	3	2	1	135	15.2	7.01	6.71	2
5	High	Master Protein	P31151	Protein S100-A7 OS=Homo sapiens OX=9606 GN=S100A7 PE=1 SV=4	0	4.436	34	3	4	3	1	101	11.5	6.77	5.81	3
5	High	Master Protein	A0A140VK00	Testicular tissue protein Li 227 OS=Homo sapiens OX=9606 PE=2 SV=1	0	4.179	7	2	2	2	1	298	34.2	6.05	4.58	2
5	High	Master Protein	P05109	Protein S100-A8 OS=Homo sapiens OX=9606 GN=S100A8 PE=1 SV=1	0	4.079	24	2	3	2	1	93	10.8	7.03	7.32	2
5	High	Master Protein	P07339	Cathepsin D OS=Homo sapiens OX=9606 GN=CTSD PE=1 SV=1	0	4.028	6	2	3	2	1	412	44.5	6.54	7.08	2
5	High	Master Protein	A0A024RC29	Desmocollin 3, isoform CRA_b OS=Homo sapiens OX=9606 GN=DSC3 PE=4 SV=1	0	3.719	3	2	2	2	1	896	99.9	6.1	5.5	2
5	High	Master Protein	P48741	Putative heat shock 70 kDa protein 7 OS=Homo sapiens OX=9606 GN=HSPA7 PE=5 SV=2	0	3.651	15	2	2	2	1	367	40.2	7.87	2.2	2
5	High	Master Protein	Q9HCY8	Protein S100-A14 OS=Homo sapiens OX=9606 GN=S100A14 PE=1 SV=1	0	3.57	14	1	2	1	1	104	11.7	5.24	7.44	1
5	High	Master Protein	P32119	Peroxiredoxin-2 OS=Homo sapiens OX=9606 GN=PRDX2 PE=1 SV=5	0	3.26	15	2	2	2	1	198	21.9	5.97	4.28	2
5	High	Master Protein	B2RDW1	Epididymis luminal protein 112 OS=Homo sapiens OX=9606 GN=RPS27A PE=2 SV=1	0	3.144	10	1	2	1	1	156	18	9.64	5.88	1
5	High	Master Protein	A0A0S2Z4B3	RNA binding motif single stranded interacting protein 1 isoform 2 (Fragment) OS=Homo sapiens OX=9606 GN=RBMS1 PE=2 SV=1	0	3.133	5	2	4	1	1	421	46.2	9.07	8.61	2
5	High	Master Protein	Q96QA5	Gasdermin-A OS=Homo sapiens OX=9606 GN=GSDMA PE=1 SV=4	0	2.995	4	2	2	2	1	445	49.3	5.29	1.84	2
5	High	Master Protein	A0A1U9X8X6	CDSN OS=Homo sapiens OX=9606 PE=4 SV=1	0	2.958	5	2	4	2	1	529	51.5	8.35	8.26	2
5	High	Master Protein	Q5T750	Skin-specific protein 32 OS=Homo sapiens OX=9606 GN=XP32 PE=1 SV=1	0	2.929	9	2	2	2	1	250	26.2	7.97	1.9	2
5	High	Master Protein	Q53H37	Calmodulin-like skin protein variant (Fragment) OS=Homo sapiens OX=9606 PE=2 SV=1	0	2.822	23	2	2	2	1	146	15.9	4.44	0	2
5	High	Master Protein	P05089	Arginase-1 OS=Homo sapiens OX=9606 GN=ARG1 PE=1 SV=2	0	2.789	10	2	2	2	1	322	34.7	7.21	4.87	2
5	High	Master Protein	P35030	Trypsin-3 OS=Homo sapiens OX=9606 GN=PRSS3 PE=1 SV=2	0	2.77	4	1	1	1	1	304	32.5	7.49	2.85	1
5	High	Master Protein	Q13169	Interleukin-2 OS=Homo sapiens OX=9606 GN=IL2 PE=2 SV=1	0	2.759	9	1	3	1	1	156	18	8.43	5.5	1
5	High	Master Protein	G4XXL9	Cytochrome c OS=Homo sapiens OX=9606 GN=CYCS PE=3 SV=1	0	2.604	10	1	2	1	1	105	11.7	9.57	2.37	1
5	High	Master Protein	P05976	Myosin light chain 1/3, skeletal muscle isoform OS=Homo sapiens OX=9606 GN=MYL1 PE=2 SV=3	0	2.194	6	1	1	1	1	194	21.1	5.03	3.27	1
5	High	Master Protein	A0A161I202	Lactoferrin OS=Homo sapiens OX=9606 GN=LTF PE=2 SV=1	0	2.154	3	2	3	2	1	711	78.3	8.18	2.58	2
5	High	Master Protein	Q08188	Protein-glutamine gamma-glutamyltransferase E OS=Homo sapiens OX=9606 GN=TGM3 PE=1 SV=4	0	2.1	3	1	1	1	1	693	76.6	5.86	2.32	1
5	High	Master Protein	P01040	Cystatin-A OS=Homo sapiens OX=9606 GN=CSTA PE=1 SV=1	0	2.097	12	1	2	1	1	98	11	5.5	4.3	1
5	High	Master Protein	J3KPS3	Fructose-bisphosphate aldolase OS=Homo sapiens OX=9606 GN=ALDOA PE=1 SV=1	0	2.038	7	2	2	2	1	368	39.8	8.09	5.68	2
5	High	Master Protein	Q8IWR0	Zinc finger CCCH domain-containing protein 7A OS=Homo sapiens OX=9606 GN=ZC3H7A PE=1 SV=1	0	1.787	1	1	1	1	1	971	110.5	7.3	1.7	1
5	High	Master Protein	E9PI95	NADPH oxidase 4 OS=Homo sapiens OX=9606 GN=NOX4 PE=4 SV=1	0	1.752	11	1	1	1	1	342	40	9.36	0	1
5	High	Master Protein	Q5IRN4	Myocyte enhancer factor 2D/deleted in azoospermia associated protein 1 fusion protein OS=Homo sapiens OX=9606 GN=MEF2D/DAZAP1 fusion PE=2 SV=1	0	1.713	3	1	1	1	1	474	50.4	7.44	2.02	1
5	High	Master Protein	P42357	Histidine ammonia-lyase OS=Homo sapiens OX=9606 GN=HAL PE=1 SV=1	0	1.708	3	1	1	1	1	657	72.7	6.95	3.68	1
6	High	Master Protein	P15924	Desmoplakin OS=Homo sapiens OX=9606 GN=DSP PE=1 SV=3	0	48.45	12	32	39	32	1	2871	331.6	6.81	75.55	32
6	High	Master Protein	Q96PU8	Protein quaking OS=Homo sapiens OX=9606 GN=QKI PE=1 SV=1	0	21.757	32	9	18	9	1	341	37.6	8.56	46.17	9
6	High	Master Protein	Q5D862	Filaggrin-2 OS=Homo sapiens OX=9606 GN=FLG2 PE=1 SV=1	0	21.736	9	10	11	10	1	2391	247.9	8.31	25.92	10
6	High	Master Protein	A0A024RDF3	Heterogeneous nuclear ribonucleoprotein D (AU-rich element RNA binding protein 1, 37kDa), isoform CRA_d OS=Homo sapiens OX=9606 GN=HNRPD PE=4 SV=1	0	20.301	28	9	22	8	1	355	38.4	7.81	46.94	9
6	High	Master Protein	P38159	RNA-binding motif protein, X chromosome OS=Homo sapiens OX=9606 GN=RBMX PE=1 SV=3	0	20.017	32	11	15	4	1	391	42.3	10.05	31.14	11
6	High	Master Protein	Q53F64	Heterogeneous nuclear ribonucleoprotein AB isoform a variant (Fragment) OS=Homo sapiens OX=9606 PE=2 SV=1	0	17.135	27	8	16	7	1	332	36	7.42	35.66	8
6	High	Master Protein	Q02413	Desmoglein-1 OS=Homo sapiens OX=9606 GN=DSG1 PE=1 SV=2	0	14.962	10	8	14	8	1	1049	113.7	5.03	26.43	8
6	High	Master Protein	A0A024R1X8	Junction plakoglobin, isoform CRA_a OS=Homo sapiens OX=9606 GN=JUP PE=4 SV=1	0	13.946	12	7	11	7	1	745	81.7	6.14	27.33	7
6	High	Master Protein	Q96E39	RNA binding motif protein, X-linked-like-1 OS=Homo sapiens OX=9606 GN=RBMXL1 PE=1 SV=1	0	13.827	25	8	11	1	1	390	42.1	9.89	19.48	8
6	High	Master Protein	P20930	Filaggrin OS=Homo sapiens OX=9606 GN=FLG PE=1 SV=3	0	9.581	3	4	4	4	1	4061	434.9	9.25	11.32	4
6	High	Master Protein	P81605	Dermcidin OS=Homo sapiens OX=9606 GN=DCD PE=1 SV=2	0	8.164	23	3	6	3	1	110	11.3	6.54	17.04	3
6	High	Master Protein	P29508	Serpin B3 OS=Homo sapiens OX=9606 GN=SERPINB3 PE=1 SV=2	0	6.935	13	4	4	4	1	390	44.5	6.81	8.53	4
6	High	Master Protein	B2CIS9	Caspase 14, apoptosis-related cysteine peptidase OS=Homo sapiens OX=9606 GN=CASP14 PE=2 SV=1	0	6.297	23	5	7	5	1	242	27.7	5.58	10.29	5
6	High	Master Protein	A0A024R5Z7	Annexin OS=Homo sapiens OX=9606 GN=ANXA2 PE=3 SV=1	0	5.715	10	3	4	3	1	339	38.6	7.75	10.18	3
6	High	Master Protein	Q08554	Desmocollin-1 OS=Homo sapiens OX=9606 GN=DSC1 PE=1 SV=2	0	5.49	4	3	3	3	1	894	99.9	5.43	7.53	3
6	High	Master Protein	P14866	Heterogeneous nuclear ribonucleoprotein L OS=Homo sapiens OX=9606 GN=HNRNPL PE=1 SV=2	0	5.116	9	3	4	3	1	589	64.1	8.22	7.71	3
6	High	Master Protein	P47929	Galectin-7 OS=Homo sapiens OX=9606 GN=LGALS7 PE=1 SV=2	0	5.076	18	2	2	2	1	136	15.1	7.62	5.05	2
6	High	Master Protein	P04406	Glyceraldehyde-3-phosphate dehydrogenase OS=Homo sapiens OX=9606 GN=GAPDH PE=1 SV=3	0	4.299	11	3	3	3	1	335	36	8.46	3.83	3
6	High	Master Protein	P22532	Small proline-rich protein 2D OS=Homo sapiens OX=9606 GN=SPRR2D PE=2 SV=2	0	4.131	49	3	3	3	1	72	7.9	8.37	3.52	3
6	High	Master Protein	Q8WVV4	Protein POF1B OS=Homo sapiens OX=9606 GN=POF1B PE=1 SV=3	0	4.06	4	2	3	2	1	589	68	6.32	4.3	2
6	High	Master Protein	A0A0U1RRH7	Histone H2A OS=Homo sapiens OX=9606 PE=3 SV=1	0	3.894	19	2	3	2	1	170	18.5	11.52	10.88	2
6	High	Master Protein	Q01469	Fatty acid-binding protein, epidermal OS=Homo sapiens OX=9606 GN=FABP5 PE=1 SV=3	0	3.871	21	3	3	3	1	135	15.2	7.01	4.23	3
6	High	Master Protein	P12273	Prolactin-inducible protein OS=Homo sapiens OX=9606 GN=PIP PE=1 SV=1	0	3.828	15	2	2	2	1	146	16.6	8.05	5.5	2
6	High	Master Protein	P04040	Catalase OS=Homo sapiens OX=9606 GN=CAT PE=1 SV=3	0	3.62	4	2	2	2	1	527	59.7	7.39	4.86	2
6	High	Master Protein	B2R4M6	Protein S100 OS=Homo sapiens OX=9606 PE=2 SV=1	0	3.457	25	2	3	2	1	114	13.2	6.13	6.6	2
6	High	Master Protein	B7Z1K5	Tubulin alpha chain OS=Homo sapiens OX=9606 PE=2 SV=1	0	3.426	5	2	3	2	1	519	57.7	5.07	7.88	2
6	High	Master Protein	P07339	Cathepsin D OS=Homo sapiens OX=9606 GN=CTSD PE=1 SV=1	0	3.268	6	2	2	2	1	412	44.5	6.54	4.25	2
6	High	Master Protein	P05089	Arginase-1 OS=Homo sapiens OX=9606 GN=ARG1 PE=1 SV=2	0	3.206	8	2	4	2	1	322	34.7	7.21	8.94	2
6	High	Master Protein	Q5T749	Keratinocyte proline-rich protein OS=Homo sapiens OX=9606 GN=KPRP PE=1 SV=1	0	3.179	7	3	3	3	1	579	64.1	8.27	4.08	3
6	High	Master Protein	Q9NZI8	Insulin-like growth factor 2 mRNA-binding protein 1 OS=Homo sapiens OX=9606 GN=IGF2BP1 PE=1 SV=2	0	2.806	5	2	3	2	1	577	63.4	9.2	6.05	2
6	High	Master Protein	O00425	Insulin-like growth factor 2 mRNA-binding protein 3 OS=Homo sapiens OX=9606 GN=IGF2BP3 PE=1 SV=2	0	2.725	5	2	2	2	1	579	63.7	8.87	3.57	2
6	High	Master Protein	P60174	Triosephosphate isomerase OS=Homo sapiens OX=9606 GN=TPI1 PE=1 SV=3	0	2.646	4	1	1	1	1	286	30.8	5.92	2.8	1
6	High	Master Protein	Q13835	Plakophilin-1 OS=Homo sapiens OX=9606 GN=PKP1 PE=1 SV=2	0	2.637	3	2	2	2	1	747	82.8	9.13	4.44	2
6	High	Master Protein	P61626	Lysozyme C OS=Homo sapiens OX=9606 GN=LYZ PE=1 SV=1	0	2.597	14	2	2	2	1	148	16.5	9.16	4.06	2
6	High	Master Protein	B2RDW1	Epididymis luminal protein 112 OS=Homo sapiens OX=9606 GN=RPS27A PE=2 SV=1	0	2.369	10	1	2	1	1	156	18	9.64	5.16	1
6	High	Master Protein	Q9HCY8	Protein S100-A14 OS=Homo sapiens OX=9606 GN=S100A14 PE=1 SV=1	0	2.254	14	1	1	1	1	104	11.7	5.24	2.53	1
6	High	Master Protein	P35030	Trypsin-3 OS=Homo sapiens OX=9606 GN=PRSS3 PE=1 SV=2	0	2.135	4	1	1	1	1	304	32.5	7.49	2.77	1
6	High	Master Protein	P10599	Thioredoxin OS=Homo sapiens OX=9606 GN=TXN PE=1 SV=3	0	2.006	9	1	1	1	1	105	11.7	4.92	2.6	1
6	High	Master Protein	P05109	Protein S100-A8 OS=Homo sapiens OX=9606 GN=S100A8 PE=1 SV=1	0	1.914	12	1	2	1	1	93	10.8	7.03	4.69	1
6	High	Master Protein	Q6ZVX7	F-box only protein 50 OS=Homo sapiens OX=9606 GN=NCCRP1 PE=1 SV=1	0	1.658	4	1	1	1	1	275	30.8	6.62	2.78	1
6	High	Master Protein	P01591	Immunoglobulin J chain OS=Homo sapiens OX=9606 GN=JCHAIN PE=1 SV=4	0	1.618	8	1	1	1	1	159	18.1	5.24	1.76	1
6	High	Master Protein	G4XXL9	Cytochrome c OS=Homo sapiens OX=9606 GN=CYCS PE=3 SV=1	0	1.603	10	1	2	1	1	105	11.7	9.57	3.92	1
6	High	Master Protein	Q00839	Heterogeneous nuclear ribonucleoprotein U OS=Homo sapiens OX=9606 GN=HNRNPU PE=1 SV=6	0	1.595	3	1	1	1	1	825	90.5	6	0	1
6	High	Master Protein	Q15717	ELAV-like protein 1 OS=Homo sapiens OX=9606 GN=ELAVL1 PE=1 SV=2	0	1.559	4	1	1	1	1	326	36.1	9.17	2.34	1

### Sheet: Probe2_UAAGAA
# Band	Protein FDR Confidence: Combined	Master	Accession	Description	Exp. q-value: Combined	Sum PEP Score	Coverage [%]	# Peptides	# PSMs	# Unique Peptides	# Protein Groups	# AAs	MW [kDa]	calc. pI	Score Sequest HT: Sequest HT	# Peptides (by Search Engine): Sequest HT
1	High	Master Protein	Q69YN4	Protein virilizer homolog OS=Homo sapiens OX=9606 GN=VIRMA PE=1 SV=2	0	325.472	55	76	210	76	1	1812	201.9	5.01	546.3	76
1	High	Master Protein	Q5T200	Zinc finger CCCH domain-containing protein 13 OS=Homo sapiens OX=9606 GN=ZC3H13 PE=1 SV=1	0	184.742	34	63	135	52	1	1668	196.5	9.42	301.93	63
1	High	Master Protein	O75165	DnaJ homolog subfamily C member 13 OS=Homo sapiens OX=9606 GN=DNAJC13 PE=1 SV=5	0	96.753	25	40	53	40	1	2243	254.3	6.74	126.29	40
1	High	Master Protein	A0A140VK53	Testicular secretory protein Li 53 OS=Homo sapiens OX=9606 PE=2 SV=1	0	78.877	21	37	47	37	1	2752	299.4	12.06	108.09	37
1	High	Master Protein	P15924	Desmoplakin OS=Homo sapiens OX=9606 GN=DSP PE=1 SV=3	0	50.836	10	26	29	26	1	2871	331.6	6.81	50.98	26
1	High	Master Protein	Q9Y2W1	Thyroid hormone receptor-associated protein 3 OS=Homo sapiens OX=9606 GN=THRAP3 PE=1 SV=2	0	50.154	25	20	41	20	1	955	108.6	10.15	78.41	20
1	High	Master Protein	Q9NYF8	Bcl-2-associated transcription factor 1 OS=Homo sapiens OX=9606 GN=BCLAF1 PE=1 SV=2	0	35.559	24	17	26	17	1	920	106.1	9.98	43.58	17
1	High	Master Protein	Q5D862	Filaggrin-2 OS=Homo sapiens OX=9606 GN=FLG2 PE=1 SV=1	0	32.198	14	13	15	13	1	2391	247.9	8.31	40.55	13
1	High	Master Protein	Q02413	Desmoglein-1 OS=Homo sapiens OX=9606 GN=DSG1 PE=1 SV=2	0	21.888	14	12	14	12	1	1049	113.7	5.03	26.61	12
1	High	Master Protein	A0A024R1X8	Junction plakoglobin, isoform CRA_a OS=Homo sapiens OX=9606 GN=JUP PE=4 SV=1	0	19.635	19	10	11	10	1	745	81.7	6.14	25.29	10
1	High	Master Protein	Q13085	Acetyl-CoA carboxylase 1 OS=Homo sapiens OX=9606 GN=ACACA PE=1 SV=2	0	15.023	4	7	9	7	1	2346	265.4	6.37	17.14	7
1	High	Master Protein	P18583	Protein SON OS=Homo sapiens OX=9606 GN=SON PE=1 SV=4	0	13.197	6	8	8	8	1	2426	263.7	5.64	11.64	8
1	High	Master Protein	Q08554	Desmocollin-1 OS=Homo sapiens OX=9606 GN=DSC1 PE=1 SV=2	0	11.932	7	5	7	5	1	894	99.9	5.43	13.86	5
1	High	Master Protein	Q16629	Serine/arginine-rich splicing factor 7 OS=Homo sapiens OX=9606 GN=SRSF7 PE=1 SV=1	0	10.826	21	5	7	5	1	238	27.4	11.82	12.88	5
1	High	Master Protein	Q96P63	Serpin B12 OS=Homo sapiens OX=9606 GN=SERPINB12 PE=1 SV=1	0	8.51	9	3	4	3	1	405	46.2	5.53	8.38	3
1	High	Master Protein	P29508	Serpin B3 OS=Homo sapiens OX=9606 GN=SERPINB3 PE=1 SV=2	0	8.339	11	4	4	4	1	390	44.5	6.81	10.79	4
1	High	Master Protein	P81605	Dermcidin OS=Homo sapiens OX=9606 GN=DCD PE=1 SV=2	0	8.303	23	3	6	3	1	110	11.3	6.54	17.07	3
1	High	Master Protein	I0B0K6	Truncated profilaggrin OS=Homo sapiens OX=9606 GN=FLG PE=4 SV=1	0	7.817	4	5	7	5	1	2582	277.1	9.41	13.52	5
1	High	Master Protein	Q5VWN6	Protein FAM208B OS=Homo sapiens OX=9606 GN=FAM208B PE=1 SV=1	0	6.847	2	3	4	3	1	2430	268.7	5.9	9.55	3
1	High	Master Protein	A0A024R5Z7	Annexin OS=Homo sapiens OX=9606 GN=ANXA2 PE=3 SV=1	0	6.491	10	4	4	4	1	339	38.6	7.75	6.8	4
1	High	Master Protein	B2R4M6	Protein S100 OS=Homo sapiens OX=9606 PE=2 SV=1	0	6.255	38	3	5	3	1	114	13.2	6.13	7.21	3
1	High	Master Protein	Q13595	Transformer-2 protein homolog alpha OS=Homo sapiens OX=9606 GN=TRA2A PE=1 SV=1	0	6.147	11	3	4	2	1	282	32.7	11.27	8.6	3
1	High	Master Protein	A0A0U4BW16	Non-muscle myosin heavy chain 9 OS=Homo sapiens OX=9606 GN=MYH9 PE=2 SV=1	0	5.878	2	3	3	3	1	1963	226.4	5.52	5.18	3
1	High	Master Protein	P60709	Actin, cytoplasmic 1 OS=Homo sapiens OX=9606 GN=ACTB PE=1 SV=1	0	5.703	10	3	3	3	1	375	41.7	5.48	6.35	3
1	High	Master Protein	A8K644	Splicing factor, arginine/serine-rich 4, isoform CRA_b OS=Homo sapiens OX=9606 GN=SFRS4 PE=2 SV=1	0	5.464	6	3	4	1	1	494	56.7	11.52	8.44	3
1	High	Master Protein	P05089	Arginase-1 OS=Homo sapiens OX=9606 GN=ARG1 PE=1 SV=2	0	5.375	13	4	4	4	1	322	34.7	7.21	6.22	4
1	High	Master Protein	B5BU38	Annexin OS=Homo sapiens OX=9606 GN=ANXA1 PE=2 SV=1	0	4.884	8	2	2	2	1	346	38.7	7.02	4.95	2
1	High	Master Protein	G4XXL9	Cytochrome c OS=Homo sapiens OX=9606 GN=CYCS PE=3 SV=1	0	4.691	11	2	3	2	1	105	11.7	9.57	2.08	2
1	High	Master Protein	A9UFC0	Caspase 14 OS=Homo sapiens OX=9606 GN=CASP14 PE=2 SV=1	0	4.512	13	3	3	3	1	242	27.6	5.34	6.64	3
1	High	Master Protein	A0A0U1RRH7	Histone H2A OS=Homo sapiens OX=9606 PE=3 SV=1	0	4.435	19	2	2	2	1	170	18.5	11.52	7.9	2
1	High	Master Protein	O75643	U5 small nuclear ribonucleoprotein 200 kDa helicase OS=Homo sapiens OX=9606 GN=SNRNP200 PE=1 SV=2	0	4.157	1	2	3	2	1	2136	244.4	6.06	7.63	2
1	High	Master Protein	P05109	Protein S100-A8 OS=Homo sapiens OX=9606 GN=S100A8 PE=1 SV=1	0	3.863	24	2	2	2	1	93	10.8	7.03	2.38	2
1	High	Master Protein	Q5T749	Keratinocyte proline-rich protein OS=Homo sapiens OX=9606 GN=KPRP PE=1 SV=1	0	3.596	7	3	3	3	1	579	64.1	8.27	6.4	3
2	High	Master Protein	P42285	Exosome RNA helicase MTR4 OS=Homo sapiens OX=9606 GN=MTREX PE=1 SV=3	0	193.888	54	51	102	50	1	1042	117.7	6.52	252.75	51
2	High	Master Protein	A0A024R5X3	SAFB-like, transcription modulator, isoform CRA_b OS=Homo sapiens OX=9606 GN=SLTM PE=4 SV=1	0	175.685	45	53	110	31	1	1168	131.5	9.31	252.82	53
2	High	Master Protein	Q9NYF8	Bcl-2-associated transcription factor 1 OS=Homo sapiens OX=9606 GN=BCLAF1 PE=1 SV=2	0	159.593	47	44	108	4	1	920	106.1	9.98	224.23	44
2	High	Master Protein	Q9Y2W1	Thyroid hormone receptor-associated protein 3 OS=Homo sapiens OX=9606 GN=THRAP3 PE=1 SV=2	0	158.87	40	43	124	43	1	955	108.6	10.15	253.58	43
2	High	Master Protein	E9PK91	Bcl-2-associated transcription factor 1 OS=Homo sapiens OX=9606 GN=BCLAF1 PE=1 SV=1	0	150.642	47	41	106	1	1	871	100.3	9.95	217.52	41
2	High	Master Protein	P15924	Desmoplakin OS=Homo sapiens OX=9606 GN=DSP PE=1 SV=3	0	87.25	17	44	48	44	1	2871	331.6	6.81	93.9	44
2	High	Master Protein	H7BXE3	SAFB-like transcription modulator (Fragment) OS=Homo sapiens OX=9606 GN=SLTM PE=1 SV=1	0	79.567	61	22	45	1	1	453	48.8	4.81	110.05	22
2	High	Master Protein	Q5T200	Zinc finger CCCH domain-containing protein 13 OS=Homo sapiens OX=9606 GN=ZC3H13 PE=1 SV=1	0	53.303	16	23	31	20	1	1668	196.5	9.42	56.77	23
2	High	Master Protein	A0A140VK53	Testicular secretory protein Li 53 OS=Homo sapiens OX=9606 PE=2 SV=1	0	52.023	13	23	29	23	1	2752	299.4	12.06	69.62	23
2	High	Master Protein	Q08211	ATP-dependent RNA helicase A OS=Homo sapiens OX=9606 GN=DHX9 PE=1 SV=4	0	50.784	23	20	28	20	1	1270	140.9	6.84	74.52	20
2	High	Master Protein	Q69YN4	Protein virilizer homolog OS=Homo sapiens OX=9606 GN=VIRMA PE=1 SV=2	0	49.267	12	16	25	16	1	1812	201.9	5.01	58.61	16
2	High	Master Protein	Q5D862	Filaggrin-2 OS=Homo sapiens OX=9606 GN=FLG2 PE=1 SV=1	0	47.302	20	17	20	17	1	2391	247.9	8.31	48.73	17
2	High	Master Protein	Q02413	Desmoglein-1 OS=Homo sapiens OX=9606 GN=DSG1 PE=1 SV=2	0	44.683	22	17	22	17	1	1049	113.7	5.03	51.49	17
2	High	Master Protein	A0A024R1X8	Junction plakoglobin, isoform CRA_a OS=Homo sapiens OX=9606 GN=JUP PE=4 SV=1	0	40.692	28	17	22	17	1	745	81.7	6.14	52.62	17
2	High	Master Protein	H0YLE6	SAFB-like transcription modulator (Fragment) OS=Homo sapiens OX=9606 GN=SLTM PE=1 SV=1	0	40.431	55	7	18	1	1	192	20.3	4.51	47.36	7
2	High	Master Protein	A0A0S2Z4Z6	Serine/arginine repetitive matrix 1 isoform 2 (Fragment) OS=Homo sapiens OX=9606 GN=SRRM1 PE=1 SV=1	0	40.071	14	11	21	11	1	918	103.9	11.84	52.3	11
2	High	Master Protein	Q9H2U1	ATP-dependent RNA helicase DHX36 OS=Homo sapiens OX=9606 GN=DHX36 PE=1 SV=2	0	30.151	20	13	16	13	1	1008	114.7	7.68	40.74	13
2	High	Master Protein	P29508	Serpin B3 OS=Homo sapiens OX=9606 GN=SERPINB3 PE=1 SV=2	0	24.688	34	10	13	3	1	390	44.5	6.81	23.44	10
2	High	Master Protein	Q00839	Heterogeneous nuclear ribonucleoprotein U OS=Homo sapiens OX=9606 GN=HNRNPU PE=1 SV=6	0	21.565	14	8	12	8	1	825	90.5	6	29.1	8
2	High	Master Protein	P04406	Glyceraldehyde-3-phosphate dehydrogenase OS=Homo sapiens OX=9606 GN=GAPDH PE=1 SV=3	0	20.787	22	5	9	5	1	335	36	8.46	27.35	5
2	High	Master Protein	Q5K634	SCCA2/SCCA1 fusion protein isoform 1 OS=Homo sapiens OX=9606 PE=2 SV=1	0	19.001	25	8	10	1	1	390	44.6	6.39	18.56	8
2	High	Master Protein	Q08554	Desmocollin-1 OS=Homo sapiens OX=9606 GN=DSC1 PE=1 SV=2	0	18.215	11	8	9	8	1	894	99.9	5.43	18.29	8
2	High	Master Protein	Q16629	Serine/arginine-rich splicing factor 7 OS=Homo sapiens OX=9606 GN=SRSF7 PE=1 SV=1	0	18.162	25	6	11	6	1	238	27.4	11.82	20.01	6
2	High	Master Protein	P20930	Filaggrin OS=Homo sapiens OX=9606 GN=FLG PE=1 SV=3	0	16.272	5	9	9	9	1	4061	434.9	9.25	20.75	9
2	High	Master Protein	B2CIS9	Caspase 14, apoptosis-related cysteine peptidase OS=Homo sapiens OX=9606 GN=CASP14 PE=2 SV=1	0	14.212	33	8	8	8	1	242	27.7	5.58	14.59	8
2	High	Master Protein	Q96P63	Serpin B12 OS=Homo sapiens OX=9606 GN=SERPINB12 PE=1 SV=1	0	14.011	14	4	7	4	1	405	46.2	5.53	19.02	4
2	High	Master Protein	Q5T749	Keratinocyte proline-rich protein OS=Homo sapiens OX=9606 GN=KPRP PE=1 SV=1	0	13.684	14	6	7	6	1	579	64.1	8.27	17.55	6
2	High	Master Protein	P81605	Dermcidin OS=Homo sapiens OX=9606 GN=DCD PE=1 SV=2	0	13.55	43	5	9	5	1	110	11.3	6.54	24.39	5
2	High	Master Protein	P11498	Pyruvate carboxylase, mitochondrial OS=Homo sapiens OX=9606 GN=PC PE=1 SV=2	0	13.284	8	7	8	7	1	1178	129.6	6.84	17.23	7
2	High	Master Protein	P38159	RNA-binding motif protein, X chromosome OS=Homo sapiens OX=9606 GN=RBMX PE=1 SV=3	0	13.274	23	8	10	8	1	391	42.3	10.05	20.61	8
2	High	Master Protein	P05089	Arginase-1 OS=Homo sapiens OX=9606 GN=ARG1 PE=1 SV=2	0	13.225	29	8	9	8	1	322	34.7	7.21	20.72	8
2	High	Master Protein	Q96T37	Putative RNA-binding protein 15 OS=Homo sapiens OX=9606 GN=RBM15 PE=1 SV=2	0	11.838	12	8	8	8	1	977	107.1	10.08	13.51	8
2	High	Master Protein	A0A024R5Z7	Annexin OS=Homo sapiens OX=9606 GN=ANXA2 PE=3 SV=1	0	11.826	20	5	6	5	1	339	38.6	7.75	14.45	5
2	High	Master Protein	Q10570	Cleavage and polyadenylation specificity factor subunit 1 OS=Homo sapiens OX=9606 GN=CPSF1 PE=1 SV=2	0	10.492	4	5	5	5	1	1443	160.8	6.4	11.31	5
2	High	Master Protein	Q7L2E3	Putative ATP-dependent RNA helicase DHX30 OS=Homo sapiens OX=9606 GN=DHX30 PE=1 SV=1	0	9.959	4	4	5	4	1	1194	133.9	8.78	11.95	4
2	High	Master Protein	B2R4M6	Protein S100 OS=Homo sapiens OX=9606 PE=2 SV=1	0	9.525	41	4	7	4	1	114	13.2	6.13	8.27	4
2	High	Master Protein	O75494	Serine/arginine-rich splicing factor 10 OS=Homo sapiens OX=9606 GN=SRSF10 PE=1 SV=1	0	9.357	21	5	6	5	1	262	31.3	11.27	10.37	5
2	High	Master Protein	Q13595	Transformer-2 protein homolog alpha OS=Homo sapiens OX=9606 GN=TRA2A PE=1 SV=1	0	9.192	21	5	6	5	1	282	32.7	11.27	10.69	5
2	High	Master Protein	P12273	Prolactin-inducible protein OS=Homo sapiens OX=9606 GN=PIP PE=1 SV=1	0	9.099	34	4	4	4	1	146	16.6	8.05	10.55	4
2	High	Master Protein	Q8WVV4	Protein POF1B OS=Homo sapiens OX=9606 GN=POF1B PE=1 SV=3	0	8.968	10	5	5	5	1	589	68	6.32	10.65	5
2	High	Master Protein	P47929	Galectin-7 OS=Homo sapiens OX=9606 GN=LGALS7 PE=1 SV=2	0	8.881	35	3	3	3	1	136	15.1	7.62	6.4	3
2	High	Master Protein	Q9NZB2	Constitutive coactivator of PPAR-gamma-like protein 1 OS=Homo sapiens OX=9606 GN=FAM120A PE=1 SV=2	0	8.685	7	5	5	5	1	1118	121.8	8.88	9.78	5
2	High	Master Protein	A0A0U1RRH7	Histone H2A OS=Homo sapiens OX=9606 PE=3 SV=1	0	8.672	29	4	4	4	1	170	18.5	11.52	9.97	4
2	High	Master Protein	Q6PKG0	La-related protein 1 OS=Homo sapiens OX=9606 GN=LARP1 PE=1 SV=2	0	8.393	4	4	5	4	1	1096	123.4	8.82	9.97	4
2	High	Master Protein	P60709	Actin, cytoplasmic 1 OS=Homo sapiens OX=9606 GN=ACTB PE=1 SV=1	0	7.592	15	4	5	4	1	375	41.7	5.48	7.4	4
2	High	Master Protein	A0A024QZY5	PRP4 pre-mRNA processing factor 4 homolog B (Yeast), isoform CRA_a OS=Homo sapiens OX=9606 GN=PRPF4B PE=4 SV=1	0	6.63	6	4	4	4	1	1007	116.9	10.26	6.19	4
2	High	Master Protein	Q9HCD5	Nuclear receptor coactivator 5 OS=Homo sapiens OX=9606 GN=NCOA5 PE=1 SV=2	0	6.609	10	3	3	3	1	579	65.5	9.6	8.44	3
2	High	Master Protein	P31151	Protein S100-A7 OS=Homo sapiens OX=9606 GN=S100A7 PE=1 SV=4	0	6.35	36	3	3	3	1	101	11.5	6.77	7.51	3
2	High	Master Protein	O00411	DNA-directed RNA polymerase, mitochondrial OS=Homo sapiens OX=9606 GN=POLRMT PE=1 SV=2	0	6.301	4	3	3	3	1	1230	138.5	8.98	8.13	3
2	High	Master Protein	Q08188	Protein-glutamine gamma-glutamyltransferase E OS=Homo sapiens OX=9606 GN=TGM3 PE=1 SV=4	0	6.261	5	2	3	2	1	693	76.6	5.86	9.23	2
2	High	Master Protein	Q53G85	Elongation factor 1-alpha (Fragment) OS=Homo sapiens OX=9606 PE=2 SV=1	0	6.245	10	4	4	4	1	462	50.1	9.01	3.49	4
2	High	Master Protein	P07339	Cathepsin D OS=Homo sapiens OX=9606 GN=CTSD PE=1 SV=1	0	6.148	10	3	3	3	1	412	44.5	6.54	6.22	3
2	High	Master Protein	A0A024RC29	Desmocollin 3, isoform CRA_b OS=Homo sapiens OX=9606 GN=DSC3 PE=4 SV=1	0	5.965	4	3	3	3	1	896	99.9	6.1	7.57	3
2	High	Master Protein	V9HWB4	Epididymis secretory sperm binding protein Li 89n OS=Homo sapiens OX=9606 GN=HEL-S-89n PE=2 SV=1	0	5.6	5	2	2	1	1	654	72.3	5.16	5.25	2
2	High	Master Protein	P32119	Peroxiredoxin-2 OS=Homo sapiens OX=9606 GN=PRDX2 PE=1 SV=5	0	5.472	18	3	3	2	1	198	21.9	5.97	4.13	3
2	High	Master Protein	Q9UKV3	Apoptotic chromatin condensation inducer in the nucleus OS=Homo sapiens OX=9606 GN=ACIN1 PE=1 SV=2	0	5.408	3	3	4	3	1	1341	151.8	6.43	8.63	3
2	High	Master Protein	Q53H37	Calmodulin-like skin protein variant (Fragment) OS=Homo sapiens OX=9606 PE=2 SV=1	0	5.384	23	2	3	2	1	146	15.9	4.44	2.35	2
2	High	Master Protein	P04792	Heat shock protein beta-1 OS=Homo sapiens OX=9606 GN=HSPB1 PE=1 SV=2	0	5.218	23	3	4	3	1	205	22.8	6.4	2.12	3
2	High	Master Protein	Q6UWP8	Suprabasin OS=Homo sapiens OX=9606 GN=SBSN PE=1 SV=2	0	5.112	12	2	2	2	1	590	60.5	7.01	5.41	2
2	High	Master Protein	B2R4R0	Histone H4 OS=Homo sapiens OX=9606 GN=HIST1H4H PE=2 SV=1	0	4.94	27	3	3	3	1	103	11.4	11.36	6.15	3
2	High	Master Protein	P42357	Histidine ammonia-lyase OS=Homo sapiens OX=9606 GN=HAL PE=1 SV=1	0	4.808	4	2	2	2	1	657	72.7	6.95	4.84	2
2	High	Master Protein	Q14151	Scaffold attachment factor B2 OS=Homo sapiens OX=9606 GN=SAFB2 PE=1 SV=1	0	4.789	4	2	2	2	1	953	107.4	6.16	5.3	2
2	High	Master Protein	A0A0H3W5U0	Beta-crystallin B2 OS=Homo sapiens OX=9606 GN=CRYBB2 PE=2 SV=1	0	4.743	11	2	2	2	1	205	23.4	7.01	4.43	2
2	High	Master Protein	A0A140VK00	Testicular tissue protein Li 227 OS=Homo sapiens OX=9606 PE=2 SV=1	0	4.647	9	2	2	2	1	298	34.2	6.05	2.14	2
2	High	Master Protein	P31947	14-3-3 protein sigma OS=Homo sapiens OX=9606 GN=SFN PE=1 SV=1	0	4.632	18	3	3	2	1	248	27.8	4.74	2.14	3
2	High	Master Protein	P05109	Protein S100-A8 OS=Homo sapiens OX=9606 GN=S100A8 PE=1 SV=1	0	4.524	24	2	2	2	1	93	10.8	7.03	4.85	2
2	High	Master Protein	O15042	U2 snRNP-associated SURP motif-containing protein OS=Homo sapiens OX=9606 GN=U2SURP PE=1 SV=2	0	4.462	2	2	2	1	1	1029	118.2	8.47	2.94	2
2	High	Master Protein	P01040	Cystatin-A OS=Homo sapiens OX=9606 GN=CSTA PE=1 SV=1	0	4.376	27	2	3	2	1	98	11	5.5	7.21	2
2	High	Master Protein	Q59EK7	CS0DF038YO05 variant (Fragment) OS=Homo sapiens OX=9606 PE=4 SV=1	0	4.362	6	2	3	1	1	326	37.2	10.96	8.35	2
2	High	Master Protein	P04040	Catalase OS=Homo sapiens OX=9606 GN=CAT PE=1 SV=3	0	4.039	5	2	2	2	1	527	59.7	7.39	5.1	2
2	High	Master Protein	P04083	Annexin A1 OS=Homo sapiens OX=9606 GN=ANXA1 PE=1 SV=2	0	3.965	6	2	2	2	1	346	38.7	7.02	3.66	2
2	High	Master Protein	Q9Y5B6	PAX3- and PAX7-binding protein 1 OS=Homo sapiens OX=9606 GN=PAXBP1 PE=1 SV=2	0	3.863	3	2	2	2	1	917	104.7	5.68	4.97	2
2	High	Master Protein	Q6ZVX7	F-box only protein 50 OS=Homo sapiens OX=9606 GN=NCCRP1 PE=1 SV=1	0	3.847	8	2	3	2	1	275	30.8	6.62	6.95	2
2	High	Master Protein	Q13867	Bleomycin hydrolase OS=Homo sapiens OX=9606 GN=BLMH PE=1 SV=1	0	3.749	9	2	4	2	1	455	52.5	6.27	11.96	2
2	High	Master Protein	P61626	Lysozyme C OS=Homo sapiens OX=9606 GN=LYZ PE=1 SV=1	0	3.715	14	2	4	2	1	148	16.5	9.16	10.46	2
2	High	Master Protein	E7EX29	14-3-3 protein zeta/delta (Fragment) OS=Homo sapiens OX=9606 GN=YWHAZ PE=1 SV=1	0	3.668	9	2	2	1	1	246	28	4.92	2.98	2
2	High	Master Protein	B2RDW1	Epididymis luminal protein 112 OS=Homo sapiens OX=9606 GN=RPS27A PE=2 SV=1	0	3.598	10	1	2	1	1	156	18	9.64	5.83	1
2	High	Master Protein	P18583	Protein SON OS=Homo sapiens OX=9606 GN=SON PE=1 SV=4	0	3.502	2	2	2	2	1	2426	263.7	5.64	1.77	2
2	High	Master Protein	A0A024R5Z9	Pyruvate kinase OS=Homo sapiens OX=9606 GN=PKM2 PE=3 SV=1	0	3.44	5	2	2	2	1	531	58	7.71	4.57	2
2	High	Master Protein	P35030	Trypsin-3 OS=Homo sapiens OX=9606 GN=PRSS3 PE=1 SV=2	0	3.386	4	1	1	1	1	304	32.5	7.49	2.9	1
2	High	Master Protein	Q15287	RNA-binding protein with serine-rich domain 1 OS=Homo sapiens OX=9606 GN=RNPS1 PE=1 SV=1	0	3.084	5	1	1	1	1	305	34.2	11.84	2.82	1
3	High	Master Protein	P15924	Desmoplakin OS=Homo sapiens OX=9606 GN=DSP PE=1 SV=3	0	138.982	24	60	85	60	1	2871	331.6	6.81	177.75	60
3	High	Master Protein	Q9H2U1	ATP-dependent RNA helicase DHX36 OS=Homo sapiens OX=9606 GN=DHX36 PE=1 SV=2	0	100.066	38	30	59	30	1	1008	114.7	7.68	158.62	30
3	High	Master Protein	Q96T37	Putative RNA-binding protein 15 OS=Homo sapiens OX=9606 GN=RBM15 PE=1 SV=2	0	96.288	41	32	60	32	1	977	107.1	10.08	129.12	32
3	High	Master Protein	Q9Y2W1	Thyroid hormone receptor-associated protein 3 OS=Homo sapiens OX=9606 GN=THRAP3 PE=1 SV=2	0	86.429	36	30	61	30	1	955	108.6	10.15	126.38	30
3	High	Master Protein	E9PK91	Bcl-2-associated transcription factor 1 OS=Homo sapiens OX=9606 GN=BCLAF1 PE=1 SV=1	0	80.307	38	30	51	1	1	871	100.3	9.95	96.63	30
3	High	Master Protein	Q9NYF8	Bcl-2-associated transcription factor 1 OS=Homo sapiens OX=9606 GN=BCLAF1 PE=1 SV=2	0	78.281	36	30	50	1	1	920	106.1	9.98	91.3	30
3	High	Master Protein	A0A024R1X8	Junction plakoglobin, isoform CRA_a OS=Homo sapiens OX=9606 GN=JUP PE=4 SV=1	0	60.859	44	23	36	23	1	745	81.7	6.14	75.59	23
3	High	Master Protein	Q8NDT2	Putative RNA-binding protein 15B OS=Homo sapiens OX=9606 GN=RBM15B PE=1 SV=3	0	59.241	36	21	38	21	1	890	97.1	9.85	80.19	21
3	High	Master Protein	Q5D862	Filaggrin-2 OS=Homo sapiens OX=9606 GN=FLG2 PE=1 SV=1	0	48.705	14	16	25	16	1	2391	247.9	8.31	57.58	16
3	High	Master Protein	Q00839	Heterogeneous nuclear ribonucleoprotein U OS=Homo sapiens OX=9606 GN=HNRNPU PE=1 SV=6	0	47.725	26	16	31	16	1	825	90.5	6	79.26	16
3	High	Master Protein	Q02413	Desmoglein-1 OS=Homo sapiens OX=9606 GN=DSG1 PE=1 SV=2	0	47.531	26	19	27	19	1	1049	113.7	5.03	64.02	19
3	High	Master Protein	Q5K634	SCCA2/SCCA1 fusion protein isoform 1 OS=Homo sapiens OX=9606 PE=2 SV=1	0	36.917	36	13	21	3	1	390	44.6	6.39	51.79	13
3	High	Master Protein	P29508	Serpin B3 OS=Homo sapiens OX=9606 GN=SERPINB3 PE=1 SV=2	0	34.297	37	14	23	4	1	390	44.5	6.81	54.04	14
3	High	Master Protein	B2CIS9	Caspase 14, apoptosis-related cysteine peptidase OS=Homo sapiens OX=9606 GN=CASP14 PE=2 SV=1	0	29.617	48	11	19	11	1	242	27.7	5.58	46.03	11
3	High	Master Protein	Q08188	Protein-glutamine gamma-glutamyltransferase E OS=Homo sapiens OX=9606 GN=TGM3 PE=1 SV=4	0	28.924	20	11	16	11	1	693	76.6	5.86	36.8	11
3	High	Master Protein	Q08554	Desmocollin-1 OS=Homo sapiens OX=9606 GN=DSC1 PE=1 SV=2	0	24.292	11	7	12	7	1	894	99.9	5.43	30.59	7
3	High	Master Protein	P05089	Arginase-1 OS=Homo sapiens OX=9606 GN=ARG1 PE=1 SV=2	0	23.992	34	8	12	8	1	322	34.7	7.21	25.38	8
3	High	Master Protein	P07339	Cathepsin D OS=Homo sapiens OX=9606 GN=CTSD PE=1 SV=1	0	23.151	22	7	14	7	1	412	44.5	6.54	32.25	7
3	High	Master Protein	Q13867	Bleomycin hydrolase OS=Homo sapiens OX=9606 GN=BLMH PE=1 SV=1	0	21.727	18	6	13	6	1	455	52.5	6.27	29.44	6
3	High	Master Protein	P04040	Catalase OS=Homo sapiens OX=9606 GN=CAT PE=1 SV=3	0	20.744	24	10	10	10	1	527	59.7	7.39	23.35	10
3	High	Master Protein	A0A024R5X3	SAFB-like, transcription modulator, isoform CRA_b OS=Homo sapiens OX=9606 GN=SLTM PE=4 SV=1	0	20.343	8	9	12	9	1	1168	131.5	9.31	28.04	9
3	High	Master Protein	A0A024R5Z7	Annexin OS=Homo sapiens OX=9606 GN=ANXA2 PE=3 SV=1	0	20.286	27	9	14	9	1	339	38.6	7.75	34.43	9
3	High	Master Protein	B2R4M6	Protein S100 OS=Homo sapiens OX=9606 PE=2 SV=1	0	19.17	51	5	15	5	1	114	13.2	6.13	33.22	5
3	High	Master Protein	P60709	Actin, cytoplasmic 1 OS=Homo sapiens OX=9606 GN=ACTB PE=1 SV=1	0	18.968	29	7	11	7	1	375	41.7	5.48	24.69	7
3	High	Master Protein	P04406	Glyceraldehyde-3-phosphate dehydrogenase OS=Homo sapiens OX=9606 GN=GAPDH PE=1 SV=3	0	16.83	31	6	10	6	1	335	36	8.46	23.01	6
3	High	Master Protein	Q5T749	Keratinocyte proline-rich protein OS=Homo sapiens OX=9606 GN=KPRP PE=1 SV=1	0	16.382	23	9	11	9	1	579	64.1	8.27	26.31	9
3	High	Master Protein	P47929	Galectin-7 OS=Homo sapiens OX=9606 GN=LGALS7 PE=1 SV=2	0	16.02	55	5	10	5	1	136	15.1	7.62	19.04	5
3	High	Master Protein	Q13835	Plakophilin-1 OS=Homo sapiens OX=9606 GN=PKP1 PE=1 SV=2	0	15.395	13	7	8	7	1	747	82.8	9.13	15.89	7
3	High	Master Protein	P42357	Histidine ammonia-lyase OS=Homo sapiens OX=9606 GN=HAL PE=1 SV=1	0	15.144	15	8	9	8	1	657	72.7	6.95	18.45	8
3	High	Master Protein	Q8WVV4	Protein POF1B OS=Homo sapiens OX=9606 GN=POF1B PE=1 SV=3	0	14.325	17	8	10	8	1	589	68	6.32	24.1	8
3	High	Master Protein	Q96P63	Serpin B12 OS=Homo sapiens OX=9606 GN=SERPINB12 PE=1 SV=1	0	13.881	24	7	9	7	1	405	46.2	5.53	17.18	7
3	High	Master Protein	P20930	Filaggrin OS=Homo sapiens OX=9606 GN=FLG PE=1 SV=3	0	13.273	4	8	8	8	1	4061	434.9	9.25	11.35	8
3	High	Master Protein	P12273	Prolactin-inducible protein OS=Homo sapiens OX=9606 GN=PIP PE=1 SV=1	0	12.315	45	5	6	5	1	146	16.6	8.05	13.36	5
3	High	Master Protein	A0A140VK00	Testicular tissue protein Li 227 OS=Homo sapiens OX=9606 PE=2 SV=1	0	11.738	23	5	7	5	1	298	34.2	6.05	8.42	5
3	High	Master Protein	P31151	Protein S100-A7 OS=Homo sapiens OX=9606 GN=S100A7 PE=1 SV=4	0	11.726	48	5	10	5	1	101	11.5	6.77	19.36	5
3	High	Master Protein	Q1KMD3	Heterogeneous nuclear ribonucleoprotein U-like protein 2 OS=Homo sapiens OX=9606 GN=HNRNPUL2 PE=1 SV=1	0	11.264	11	6	6	6	1	747	85.1	4.91	11.26	6
3	High	Master Protein	Q96QA5	Gasdermin-A OS=Homo sapiens OX=9606 GN=GSDMA PE=1 SV=4	0	10.546	17	5	6	5	1	445	49.3	5.29	16.83	5
3	High	Master Protein	Q6UWP8	Suprabasin OS=Homo sapiens OX=9606 GN=SBSN PE=1 SV=2	0	10.458	18	3	5	3	1	590	60.5	7.01	8.27	3
3	High	Master Protein	Q16629	Serine/arginine-rich splicing factor 7 OS=Homo sapiens OX=9606 GN=SRSF7 PE=1 SV=1	0	10.391	21	5	6	5	1	238	27.4	11.82	4.25	5
3	High	Master Protein	P38159	RNA-binding motif protein, X chromosome OS=Homo sapiens OX=9606 GN=RBMX PE=1 SV=3	0	10.256	14	5	6	5	1	391	42.3	10.05	15.42	5
3	High	Master Protein	P32119	Peroxiredoxin-2 OS=Homo sapiens OX=9606 GN=PRDX2 PE=1 SV=5	0	10.24	27	5	5	4	1	198	21.9	5.97	8.86	5
3	High	Master Protein	P05109	Protein S100-A8 OS=Homo sapiens OX=9606 GN=S100A8 PE=1 SV=1	0	9.966	39	4	7	4	1	93	10.8	7.03	14.8	4
3	High	Master Protein	P06733	Alpha-enolase OS=Homo sapiens OX=9606 GN=ENO1 PE=1 SV=2	0	9.958	10	3	4	3	1	434	47.1	7.39	10.52	3
3	High	Master Protein	A0A0U1RRH7	Histone H2A OS=Homo sapiens OX=9606 PE=3 SV=1	0	9.569	38	4	7	1	1	170	18.5	11.52	17.61	4
3	High	Master Protein	A0A090N7V5	Chromosome 7 open reading frame 24 OS=Homo sapiens OX=9606 GN=C7orf24 PE=4 SV=1	0	9.432	26	4	4	4	1	188	21	5.14	8.29	4
3	High	Master Protein	O75342	Arachidonate 12-lipoxygenase, 12R-type OS=Homo sapiens OX=9606 GN=ALOX12B PE=1 SV=1	0	9.318	10	5	5	5	1	701	80.3	7.64	7.09	5
3	High	Master Protein	Q14966	Zinc finger protein 638 OS=Homo sapiens OX=9606 GN=ZNF638 PE=1 SV=2	0	9.247	3	6	6	6	1	1978	220.5	6.38	13.5	6
3	High	Master Protein	F5H5D3	Tubulin alpha chain OS=Homo sapiens OX=9606 GN=TUBA1C PE=1 SV=1	0	8.712	12	5	6	2	1	519	57.7	5.07	12.49	5
3	High	Master Protein	P22528	Cornifin-B OS=Homo sapiens OX=9606 GN=SPRR1B PE=1 SV=2	0	8.645	62	4	9	4	1	89	9.9	8.48	11.87	4
3	High	Master Protein	V9HWB8	Pyruvate kinase OS=Homo sapiens OX=9606 GN=HEL-S-30 PE=1 SV=1	0	8.453	10	3	5	3	1	531	57.9	7.84	11.96	3
3	High	Master Protein	Q53G85	Elongation factor 1-alpha (Fragment) OS=Homo sapiens OX=9606 PE=2 SV=1	0	8.076	13	5	5	5	1	462	50.1	9.01	12.37	5
3	High	Master Protein	Q9NZT1	Calmodulin-like protein 5 OS=Homo sapiens OX=9606 GN=CALML5 PE=1 SV=2	0	8.001	42	3	3	3	1	146	15.9	4.44	6.79	3
3	High	Master Protein	E7EX29	14-3-3 protein zeta/delta (Fragment) OS=Homo sapiens OX=9606 GN=YWHAZ PE=1 SV=1	0	7.608	21	4	4	2	1	246	28	4.92	7.09	4
3	High	Master Protein	V9HWB4	Epididymis secretory sperm binding protein Li 89n OS=Homo sapiens OX=9606 GN=HEL-S-89n PE=2 SV=1	0	7.46	5	2	2	2	1	654	72.3	5.16	6.47	2
3	High	Master Protein	Q5T200	Zinc finger CCCH domain-containing protein 13 OS=Homo sapiens OX=9606 GN=ZC3H13 PE=1 SV=1	0	7.437	3	4	5	4	1	1668	196.5	9.42	9.3	4
3	High	Master Protein	A0A0U4BW16	Non-muscle myosin heavy chain 9 OS=Homo sapiens OX=9606 GN=MYH9 PE=2 SV=1	0	7.103	2	2	2	2	1	1963	226.4	5.52	5.18	2
3	High	Master Protein	Q9HCY8	Protein S100-A14 OS=Homo sapiens OX=9606 GN=S100A14 PE=1 SV=1	0	7.045	34	3	3	3	1	104	11.7	5.24	6.36	3
3	High	Master Protein	Q6ZVX7	F-box only protein 50 OS=Homo sapiens OX=9606 GN=NCCRP1 PE=1 SV=1	0	6.943	22	4	6	4	1	275	30.8	6.62	10.77	4
3	High	Master Protein	Q01469	Fatty acid-binding protein, epidermal OS=Homo sapiens OX=9606 GN=FABP5 PE=1 SV=3	0	6.571	30	3	4	3	1	135	15.2	7.01	2.19	3
3	High	Master Protein	P68366	Tubulin alpha-4A chain OS=Homo sapiens OX=9606 GN=TUBA4A PE=1 SV=1	0	6.524	11	4	4	1	1	448	49.9	5.06	8.55	4
3	High	Master Protein	Q6FI13	Histone H2A type 2-A OS=Homo sapiens OX=9606 GN=HIST2H2AA3 PE=1 SV=3	0	6.479	52	4	6	1	1	130	14.1	10.9	10.38	4
3	High	Master Protein	A0A140VK53	Testicular secretory protein Li 53 OS=Homo sapiens OX=9606 PE=2 SV=1	0	6.454	2	4	5	4	1	2752	299.4	12.06	9.94	4
3	High	Master Protein	P00338	L-lactate dehydrogenase A chain OS=Homo sapiens OX=9606 GN=LDHA PE=1 SV=2	0	6.178	11	3	3	3	1	332	36.7	8.27	7.1	3
3	High	Master Protein	P04792	Heat shock protein beta-1 OS=Homo sapiens OX=9606 GN=HSPB1 PE=1 SV=2	0	6.131	28	3	3	3	1	205	22.8	6.4	5.63	3
3	High	Master Protein	Q8TCD0	Uncharacterized protein OS=Homo sapiens OX=9606 PE=1 SV=1	0	6.117	8	1	3	1	1	239	26.2	8.06	8.6	1
3	High	Master Protein	Q5T750	Skin-specific protein 32 OS=Homo sapiens OX=9606 GN=XP32 PE=1 SV=1	0	5.983	16	4	5	4	1	250	26.2	7.97	10.79	4
3	High	Master Protein	P81605	Dermcidin OS=Homo sapiens OX=9606 GN=DCD PE=1 SV=2	0	5.975	23	3	7	3	1	110	11.3	6.54	12.93	3
3	High	Master Protein	A4D1M3	Carboxypeptidase A4 OS=Homo sapiens OX=9606 GN=CPA4 PE=2 SV=1	0	5.93	13	4	4	4	1	421	47.3	6.7	10.25	4
3	High	Master Protein	P10599	Thioredoxin OS=Homo sapiens OX=9606 GN=TXN PE=1 SV=3	0	5.675	31	3	4	3	1	105	11.7	4.92	10.88	3
3	High	Master Protein	B2R4R0	Histone H4 OS=Homo sapiens OX=9606 GN=HIST1H4H PE=2 SV=1	0	5.558	31	3	4	3	1	103	11.4	11.36	9.42	3
3	High	Master Protein	A0A161I202	Lactoferrin OS=Homo sapiens OX=9606 GN=LTF PE=2 SV=1	0	5.309	4	2	2	2	1	711	78.3	8.18	5.52	2
3	High	Master Protein	A0A140VJI7	Testicular tissue protein Li 61 OS=Homo sapiens OX=9606 PE=2 SV=1	0	5.289	6	3	3	3	1	540	60.6	6.71	6.85	3
3	High	Master Protein	Q59EJ3	Heat shock 70kDa protein 1A variant (Fragment) OS=Homo sapiens OX=9606 PE=2 SV=1	0	5.226	5	3	3	3	1	709	77.4	6.3	5.65	3
3	High	Master Protein	J3KPH2	Arachidonate lipoxygenase 3, isoform CRA_a OS=Homo sapiens OX=9606 GN=ALOXE3 PE=1 SV=1	0	4.991	3	2	3	2	1	867	97.7	8.18	8.01	2
3	High	Master Protein	B5BU38	Annexin OS=Homo sapiens OX=9606 GN=ANXA1 PE=2 SV=1	0	4.806	13	3	3	3	1	346	38.7	7.02	4.82	3
3	High	Master Protein	Q15149	Plectin OS=Homo sapiens OX=9606 GN=PLEC PE=1 SV=3	0	4.642	1	3	3	3	1	4684	531.5	5.96	7.58	3
3	High	Master Protein	P60174	Triosephosphate isomerase OS=Homo sapiens OX=9606 GN=TPI1 PE=1 SV=3	0	4.391	8	2	2	2	1	286	30.8	5.92	4.87	2
3	High	Master Protein	A0A024RC29	Desmocollin 3, isoform CRA_b OS=Homo sapiens OX=9606 GN=DSC3 PE=4 SV=1	0	4.377	3	2	2	2	1	896	99.9	6.1	3.98	2
3	High	Master Protein	Q9UKV3	Apoptotic chromatin condensation inducer in the nucleus OS=Homo sapiens OX=9606 GN=ACIN1 PE=1 SV=2	0	4.33	3	3	3	3	1	1341	151.8	6.43	4.19	3
3	High	Master Protein	Q9HCE1	Putative helicase MOV-10 OS=Homo sapiens OX=9606 GN=MOV10 PE=1 SV=2	0	4.308	2	2	2	2	1	1003	113.6	8.82	3.86	2
3	High	Master Protein	P31947	14-3-3 protein sigma OS=Homo sapiens OX=9606 GN=SFN PE=1 SV=1	0	4.258	13	3	3	1	1	248	27.8	4.74	4.42	3
3	High	Master Protein	Q13595	Transformer-2 protein homolog alpha OS=Homo sapiens OX=9606 GN=TRA2A PE=1 SV=1	0	3.913	8	2	3	2	1	282	32.7	11.27	4.35	2
3	High	Master Protein	P22531	Small proline-rich protein 2E OS=Homo sapiens OX=9606 GN=SPRR2E PE=2 SV=2	0	3.777	36	2	5	2	1	72	7.9	8.31	9.23	2
3	High	Master Protein	P27482	Calmodulin-like protein 3 OS=Homo sapiens OX=9606 GN=CALML3 PE=1 SV=2	0	3.737	11	1	1	1	1	149	16.9	4.42	3.45	1
3	High	Master Protein	P61626	Lysozyme C OS=Homo sapiens OX=9606 GN=LYZ PE=1 SV=1	0	3.626	14	2	2	2	1	148	16.5	9.16	4.29	2
3	High	Master Protein	B4DU44	Involucrin OS=Homo sapiens OX=9606 PE=2 SV=1	0	3.567	5	2	2	2	1	595	69.6	4.6	4.22	2
3	High	Master Protein	D3DSQ1	N-acylsphingosine amidohydrolase (Acid ceramidase) 1, isoform CRA_c OS=Homo sapiens OX=9606 GN=ASAH1 PE=4 SV=1	0	3.509	5	2	3	2	1	546	60.6	8.81	0	2
3	High	Master Protein	B2RDW1	Epididymis luminal protein 112 OS=Homo sapiens OX=9606 GN=RPS27A PE=2 SV=1	0	3.404	10	1	2	1	1	156	18	9.64	6.13	1
3	High	Master Protein	A0A0K0K1K4	Proteasome subunit alpha type OS=Homo sapiens OX=9606 GN=HEL-S-276 PE=2 SV=1	0	3.282	10	2	2	2	1	248	27.9	8.46	4.06	2
3	High	Master Protein	A8K2U0	Alpha-2-macroglobulin-like protein 1 OS=Homo sapiens OX=9606 GN=A2ML1 PE=1 SV=3	0	3.258	1	2	2	2	1	1454	161	5.73	2.54	2
3	High	Master Protein	O75494	Serine/arginine-rich splicing factor 10 OS=Homo sapiens OX=9606 GN=SRSF10 PE=1 SV=1	0	3.214	9	2	3	2	1	262	31.3	11.27	6.13	2
3	High	Master Protein	P01040	Cystatin-A OS=Homo sapiens OX=9606 GN=CSTA PE=1 SV=1	0	3.186	20	2	2	2	1	98	11	5.5	5.11	2
3	High	Master Protein	G3V5Z7	Proteasome subunit alpha type OS=Homo sapiens OX=9606 GN=PSMA6 PE=1 SV=1	0	3.186	10	2	2	2	1	252	28.1	6.76	2.66	2
3	High	Master Protein	X6R8F3	Neutrophil gelatinase-associated lipocalin OS=Homo sapiens OX=9606 GN=LCN2 PE=1 SV=1	0	2.983	8	1	2	1	1	200	22.8	8.5	5.81	1
3	High	Master Protein	M1VPF4	Tyrosine-protein kinase receptor OS=Homo sapiens OX=9606 GN=TPM3-ROS1 PE=2 SV=1	0	2.935	2	2	2	2	1	725	82.4	4.97	3.83	2
3	High	Master Protein	Q7L5L3	Lysophospholipase D GDPD3 OS=Homo sapiens OX=9606 GN=GDPD3 PE=2 SV=3	0	2.751	4	1	1	1	1	318	36.6	7.97	2.93	1
3	High	Master Protein	P49720	Proteasome subunit beta type-3 OS=Homo sapiens OX=9606 GN=PSMB3 PE=1 SV=2	0	2.649	9	1	1	1	1	205	22.9	6.55	3.48	1
3	High	Master Protein	O60354	Loricrin OS=Homo sapiens OX=9606 PE=2 SV=1	0	2.609	4	2	2	2	1	338	32.2	10.37	3.47	2
3	High	Master Protein	P25815	Protein S100-P OS=Homo sapiens OX=9606 GN=S100P PE=1 SV=2	0	2.536	14	1	1	1	1	95	10.4	4.88	3.27	1
3	High	Master Protein	Q09666	Neuroblast differentiation-associated protein AHNAK OS=Homo sapiens OX=9606 GN=AHNAK PE=1 SV=2	0	2.531	0	1	1	1	1	5890	628.7	6.15	2.58	1
3	High	Master Protein	Q5VWN6	Protein FAM208B OS=Homo sapiens OX=9606 GN=FAM208B PE=1 SV=1	0	2.471	1	2	2	2	1	2430	268.7	5.9	2.17	2
3	High	Master Protein	P02545	Prelamin-A/C OS=Homo sapiens OX=9606 GN=LMNA PE=1 SV=1	0	2.361	4	2	2	2	1	664	74.1	7.02	5.19	2
3	High	Master Protein	Q13169	Interleukin-2 OS=Homo sapiens OX=9606 GN=IL2 PE=2 SV=1	0	2.35	9	1	1	1	1	156	18	8.43	3	1
3	High	Master Protein	V9HWF4	Phosphoglycerate kinase OS=Homo sapiens OX=9606 GN=HEL-S-68p PE=2 SV=1	0	2.329	4	2	2	2	1	417	44.6	8.1	1.73	2
3	High	Master Protein	P25787	Proteasome subunit alpha type-2 OS=Homo sapiens OX=9606 GN=PSMA2 PE=1 SV=2	0	2.31	8	1	1	1	1	234	25.9	7.43	2.08	1
3	High	Master Protein	Q96FQ6	Protein S100-A16 OS=Homo sapiens OX=9606 GN=S100A16 PE=1 SV=1	0	1.933	11	1	1	1	1	103	11.8	6.79	3.24	1
3	High	Master Protein	B4DY90	Tubulin beta chain OS=Homo sapiens OX=9606 PE=2 SV=1	0	1.913	3	1	2	1	1	464	52	4.92	5.18	1
3	High	Master Protein	P01591	Immunoglobulin J chain OS=Homo sapiens OX=9606 GN=JCHAIN PE=1 SV=4	0	1.872	8	1	1	1	1	159	18.1	5.24	1.8	1
3	High	Master Protein	A8K168	Malic enzyme OS=Homo sapiens OX=9606 PE=2 SV=1	0	1.86	4	1	1	1	1	572	64.1	6.13	3.33	1
3	High	Master Protein	A0A024RDY3	Lysosomal-associated membrane protein 1, isoform CRA_a OS=Homo sapiens OX=9606 GN=LAMP1 PE=3 SV=1	0	1.837	4	1	1	1	1	417	44.9	8.75	2.17	1
4	High	Master Protein	Q9HCD5	Nuclear receptor coactivator 5 OS=Homo sapiens OX=9606 GN=NCOA5 PE=1 SV=2	0	60.788	57	24	65	24	1	579	65.5	9.6	154.36	24
4	High	Master Protein	Q75N03	E3 ubiquitin-protein ligase Hakai OS=Homo sapiens OX=9606 GN=CBLL1 PE=1 SV=1	0	26.03	32	11	29	11	1	491	54.5	8.29	70.54	11
4	High	Master Protein	Q9Y2W1	Thyroid hormone receptor-associated protein 3 OS=Homo sapiens OX=9606 GN=THRAP3 PE=1 SV=2	0	19.129	12	9	13	9	1	955	108.6	10.15	25.25	9
4	High	Master Protein	A8K644	Splicing factor, arginine/serine-rich 4, isoform CRA_b OS=Homo sapiens OX=9606 GN=SFRS4 PE=2 SV=1	0	18.259	26	13	17	8	1	494	56.7	11.52	29.35	13
4	High	Master Protein	Q14966	Zinc finger protein 638 OS=Homo sapiens OX=9606 GN=ZNF638 PE=1 SV=2	0	17.425	7	12	13	12	1	1978	220.5	6.38	16.81	12
4	High	Master Protein	Q9NZI8	Insulin-like growth factor 2 mRNA-binding protein 1 OS=Homo sapiens OX=9606 GN=IGF2BP1 PE=1 SV=2	0	15.646	19	8	10	8	1	577	63.4	9.2	18.36	8
4	High	Master Protein	Q00839	Heterogeneous nuclear ribonucleoprotein U OS=Homo sapiens OX=9606 GN=HNRNPU PE=1 SV=6	0	12.155	9	6	8	6	1	825	90.5	6	17.61	6
4	High	Master Protein	P38159	RNA-binding motif protein, X chromosome OS=Homo sapiens OX=9606 GN=RBMX PE=1 SV=3	0	10.877	22	7	11	7	1	391	42.3	10.05	23	7
4	High	Master Protein	Q92804	TATA-binding protein-associated factor 2N OS=Homo sapiens OX=9606 GN=TAF15 PE=1 SV=1	0	9.906	18	6	7	6	1	592	61.8	8.02	10.14	6
4	High	Master Protein	A0A0S2Z4Z0	RNA binding motif protein 14 isoform 1 (Fragment) OS=Homo sapiens OX=9606 GN=RBM14 PE=2 SV=1	0	9.275	12	6	6	6	1	669	69.4	9.67	7.51	6
4	High	Master Protein	Q16629	Serine/arginine-rich splicing factor 7 OS=Homo sapiens OX=9606 GN=SRSF7 PE=1 SV=1	0	9.012	16	4	7	4	1	238	27.4	11.82	11.89	4
4	High	Master Protein	A0A024RDE5	Ras-GTPase activating protein SH3 domain-binding protein 2, isoform CRA_a OS=Homo sapiens OX=9606 GN=G3BP2 PE=4 SV=1	0	8.296	13	4	7	4	1	482	54.1	5.55	16.9	4
4	High	Master Protein	P05109	Protein S100-A8 OS=Homo sapiens OX=9606 GN=S100A8 PE=1 SV=1	0	8.282	37	4	7	4	1	93	10.8	7.03	19.2	4
4	High	Master Protein	Q9NYF8	Bcl-2-associated transcription factor 1 OS=Homo sapiens OX=9606 GN=BCLAF1 PE=1 SV=2	0	7.871	7	6	7	6	1	920	106.1	9.98	7.48	6
4	High	Master Protein	Q5D862	Filaggrin-2 OS=Homo sapiens OX=9606 GN=FLG2 PE=1 SV=1	0	5.704	5	4	4	4	1	2391	247.9	8.31	9.97	4
4	High	Master Protein	Q14498	RNA-binding protein 39 OS=Homo sapiens OX=9606 GN=RBM39 PE=1 SV=2	0	5.577	7	3	3	3	1	530	59.3	10.1	7.22	3
4	High	Master Protein	Q6ZUT6	Coiled-coil domain-containing protein 9B OS=Homo sapiens OX=9606 GN=CCDC9B PE=1 SV=1	0	5.055	7	3	3	3	1	534	57.3	9.13	1.89	3
4	High	Master Protein	Q59EJ3	Heat shock 70kDa protein 1A variant (Fragment) OS=Homo sapiens OX=9606 PE=2 SV=1	0	4.95	5	3	3	3	1	709	77.4	6.3	5.04	3
4	High	Master Protein	O75494	Serine/arginine-rich splicing factor 10 OS=Homo sapiens OX=9606 GN=SRSF10 PE=1 SV=1	0	4.821	15	4	4	4	1	262	31.3	11.27	4.27	4
4	High	Master Protein	Q5K634	SCCA2/SCCA1 fusion protein isoform 1 OS=Homo sapiens OX=9606 PE=2 SV=1	0	4.638	12	4	5	4	1	390	44.6	6.39	8.11	4
4	High	Master Protein	P81605	Dermcidin OS=Homo sapiens OX=9606 GN=DCD PE=1 SV=2	0	4.454	23	3	4	3	1	110	11.3	6.54	9.98	3
4	High	Master Protein	P20930	Filaggrin OS=Homo sapiens OX=9606 GN=FLG PE=1 SV=3	0	4.211	2	3	3	3	1	4061	434.9	9.25	5.43	3
4	High	Master Protein	J3KTL2	Serine/arginine-rich-splicing factor 1 OS=Homo sapiens OX=9606 GN=SRSF1 PE=1 SV=1	0	4.051	13	3	4	3	1	253	28.3	10.08	7.27	3
4	High	Master Protein	Q13595	Transformer-2 protein homolog alpha OS=Homo sapiens OX=9606 GN=TRA2A PE=1 SV=1	0	3.796	11	3	5	3	1	282	32.7	11.27	9.82	3
4	High	Master Protein	B5BUE6	ATP-dependent RNA helicase DDX5 (Fragment) OS=Homo sapiens OX=9606 GN=DDX5 PE=2 SV=1	0	3.548	4	2	2	2	1	614	69.1	8.92	4.26	2
4	High	Master Protein	A0A024RAZ7	Heterogeneous nuclear ribonucleoprotein A1, isoform CRA_b OS=Homo sapiens OX=9606 GN=HNRPA1 PE=4 SV=1	0	3.354	7	2	2	1	1	372	38.7	9.13	2.74	2
4	High	Master Protein	Q5VWN6	Protein FAM208B OS=Homo sapiens OX=9606 GN=FAM208B PE=1 SV=1	0	3.297	1	2	2	2	1	2430	268.7	5.9	2.54	2
4	High	Master Protein	Q59EK7	CS0DF038YO05 variant (Fragment) OS=Homo sapiens OX=9606 PE=4 SV=1	0	3.206	6	2	4	1	1	326	37.2	10.96	9.13	2
4	High	Master Protein	J3KPP4	Cisplatin resistance-associated overexpressed protein, isoform CRA_b OS=Homo sapiens OX=9606 GN=LUC7L3 PE=1 SV=1	0	2.956	4	1	1	1	1	489	58.2	9.92	2.99	1
4	High	Master Protein	Q8NEY8	Periphilin-1 OS=Homo sapiens OX=9606 GN=PPHLN1 PE=1 SV=2	0	2.699	4	2	2	2	1	458	52.7	9.11	1.93	2
4	High	Master Protein	A0A024R5X3	SAFB-like, transcription modulator, isoform CRA_b OS=Homo sapiens OX=9606 GN=SLTM PE=4 SV=1	0	2.554	1	1	2	1	1	1168	131.5	9.31	0	1
4	High	Master Protein	Q13427	Peptidyl-prolyl cis-trans isomerase G OS=Homo sapiens OX=9606 GN=PPIG PE=1 SV=2	0	2.441	2	1	4	1	1	754	88.6	10.29	5.78	1
4	High	Master Protein	P31947	14-3-3 protein sigma OS=Homo sapiens OX=9606 GN=SFN PE=1 SV=1	0	2.216	8	2	2	1	1	248	27.8	4.74	4.16	2
4	High	Master Protein	E7EX29	14-3-3 protein zeta/delta (Fragment) OS=Homo sapiens OX=9606 GN=YWHAZ PE=1 SV=1	0	2.12	9	2	2	1	1	246	28	4.92	3.77	2
4	High	Master Protein	O95958	Lost in inflammatory breast cancer tumor suppressor protein OS=Homo sapiens OX=9606 GN=LIBC PE=2 SV=1	0	2.109	15	1	1	1	1	331	36.9	8.63	0	1
4	High	Master Protein	Q6NZY4	Zinc finger CCHC domain-containing protein 8 OS=Homo sapiens OX=9606 GN=ZCCHC8 PE=1 SV=2	0	2.091	2	1	1	1	1	707	78.5	4.87	2.78	1
4	High	Master Protein	P22626	Heterogeneous nuclear ribonucleoproteins A2/B1 OS=Homo sapiens OX=9606 GN=HNRNPA2B1 PE=1 SV=2	0	2.01	7	2	2	1	1	353	37.4	8.95	0	2
4	High	Master Protein	A0A0F7KYT8	Fragile X mental retardation autosomal homolog variant p2K OS=Homo sapiens OX=9606 GN=FXR1 PE=2 SV=1	0	1.986	4	1	1	1	1	677	76.2	6.83	3.49	1
4	High	Master Protein	C9J6P4	Zinc finger CCCH-type antiviral protein 1 OS=Homo sapiens OX=9606 GN=ZC3HAV1 PE=1 SV=1	0	1.947	1	1	1	1	1	1024	114	8.56	2.87	1
4	High	Master Protein	P31151	Protein S100-A7 OS=Homo sapiens OX=9606 GN=S100A7 PE=1 SV=4	0	1.771	14	1	2	1	1	101	11.5	6.77	0	1
4	High	Master Protein	G4XXL9	Cytochrome c OS=Homo sapiens OX=9606 GN=CYCS PE=3 SV=1	0	1.487	10	1	1	1	1	105	11.7	9.57	0	1
4	High	Master Protein	P25815	Protein S100-P OS=Homo sapiens OX=9606 GN=S100P PE=1 SV=2	0	1.433	18	1	1	1	1	95	10.4	4.88	2.08	1
4	High	Master Protein	Q5T200	Zinc finger CCCH domain-containing protein 13 OS=Homo sapiens OX=9606 GN=ZC3H13 PE=1 SV=1	0	1.334	1	1	1	1	1	1668	196.5	9.42	1.67	1
4	High	Master Protein	G4U4J3	PAP associated domain containing 5 OS=Homo sapiens OX=9606 GN=PAPD5 PE=2 SV=1	0	1.309	3	1	1	1	1	631	69.6	8.76	2.72	1
4	High	Master Protein	P61626	Lysozyme C OS=Homo sapiens OX=9606 GN=LYZ PE=1 SV=1	0	1.281	6	1	1	1	1	148	16.5	9.16	2	1
4	High	Master Protein	P47929	Galectin-7 OS=Homo sapiens OX=9606 GN=LGALS7 PE=1 SV=2	0	1.276	8	1	1	1	1	136	15.1	7.62	2.41	1
5	High	Master Protein	P15924	Desmoplakin OS=Homo sapiens OX=9606 GN=DSP PE=1 SV=3	0	100.558	16	41	51	41	1	2871	331.6	6.81	103.65	41
5	High	Master Protein	Q15007	Pre-mRNA-splicing regulator WTAP OS=Homo sapiens OX=9606 GN=WTAP PE=1 SV=2	0	71.055	62	18	48	18	1	396	44.2	5.19	124.94	18
5	High	Master Protein	Q8IUH3	RNA-binding protein 45 OS=Homo sapiens OX=9606 GN=RBM45 PE=1 SV=1	0	64.875	43	16	40	16	1	476	53.5	7.17	93.58	16
5	High	Master Protein	Q5D862	Filaggrin-2 OS=Homo sapiens OX=9606 GN=FLG2 PE=1 SV=1	0	45.431	14	13	20	13	1	2391	247.9	8.31	46.37	13
5	High	Master Protein	O14979	Heterogeneous nuclear ribonucleoprotein D-like OS=Homo sapiens OX=9606 GN=HNRNPDL PE=1 SV=3	0	42.714	39	14	27	13	1	420	46.4	9.57	67.94	14
5	High	Master Protein	A0A024R1X8	Junction plakoglobin, isoform CRA_a OS=Homo sapiens OX=9606 GN=JUP PE=4 SV=1	0	42.14	27	16	23	16	1	745	81.7	6.14	54.2	16
5	High	Master Protein	Q02413	Desmoglein-1 OS=Homo sapiens OX=9606 GN=DSG1 PE=1 SV=2	0	40.525	20	17	22	17	1	1049	113.7	5.03	46.81	17
5	High	Master Protein	P68371	Tubulin beta-4B chain OS=Homo sapiens OX=9606 GN=TUBB4B PE=1 SV=1	0	38.943	42	12	18	2	1	445	49.8	4.89	46.45	12
5	High	Master Protein	P07437	Tubulin beta chain OS=Homo sapiens OX=9606 GN=TUBB PE=1 SV=2	0	38.747	43	12	19	2	1	444	49.6	4.89	51.01	12
5	High	Master Protein	A0A0U4BW16	Non-muscle myosin heavy chain 9 OS=Homo sapiens OX=9606 GN=MYH9 PE=2 SV=1	0	38.542	9	15	16	15	1	1963	226.4	5.52	40.03	15
5	High	Master Protein	P38159	RNA-binding motif protein, X chromosome OS=Homo sapiens OX=9606 GN=RBMX PE=1 SV=3	0	34.427	34	13	25	5	1	391	42.3	10.05	56.57	13
5	High	Master Protein	Q9HCD5	Nuclear receptor coactivator 5 OS=Homo sapiens OX=9606 GN=NCOA5 PE=1 SV=2	0	32.078	32	11	27	11	1	579	65.5	9.6	63.19	11
5	High	Master Protein	F5H5D3	Tubulin alpha chain OS=Homo sapiens OX=9606 GN=TUBA1C PE=1 SV=1	0	30.36	26	10	16	5	1	519	57.7	5.07	40.78	10
5	High	Master Protein	P13489	Ribonuclease inhibitor OS=Homo sapiens OX=9606 GN=RNH1 PE=1 SV=2	0	30.337	32	11	13	11	1	461	49.9	4.82	32.7	11
5	High	Master Protein	P60709	Actin, cytoplasmic 1 OS=Homo sapiens OX=9606 GN=ACTB PE=1 SV=1	0	27.084	40	10	16	2	1	375	41.7	5.48	31.23	10
5	High	Master Protein	P04350	Tubulin beta-4A chain OS=Homo sapiens OX=9606 GN=TUBB4A PE=1 SV=2	0	25.244	33	9	12	1	1	444	49.6	4.88	29.52	9
5	High	Master Protein	P29508	Serpin B3 OS=Homo sapiens OX=9606 GN=SERPINB3 PE=1 SV=2	0	24.463	37	11	15	11	1	390	44.5	6.81	30.07	11
5	High	Master Protein	P68366	Tubulin alpha-4A chain OS=Homo sapiens OX=9606 GN=TUBA4A PE=1 SV=1	0	24.184	32	9	13	4	1	448	49.9	5.06	26.65	9
5	High	Master Protein	Q96E39	RNA binding motif protein, X-linked-like-1 OS=Homo sapiens OX=9606 GN=RBMXL1 PE=1 SV=1	0	22.466	25	9	17	1	1	390	42.1	9.89	36.85	9
5	High	Master Protein	Q08554	Desmocollin-1 OS=Homo sapiens OX=9606 GN=DSC1 PE=1 SV=2	0	20.536	9	6	13	6	1	894	99.9	5.43	31.61	6
5	High	Master Protein	C9J6P4	Zinc finger CCCH-type antiviral protein 1 OS=Homo sapiens OX=9606 GN=ZC3HAV1 PE=1 SV=1	0	18.656	9	7	9	7	1	1024	114	8.56	25.63	7
5	High	Master Protein	J3KPP4	Cisplatin resistance-associated overexpressed protein, isoform CRA_b OS=Homo sapiens OX=9606 GN=LUC7L3 PE=1 SV=1	0	18.574	19	7	9	7	1	489	58.2	9.92	27.29	7
5	High	Master Protein	Q9UKV3	Apoptotic chromatin condensation inducer in the nucleus OS=Homo sapiens OX=9606 GN=ACIN1 PE=1 SV=2	0	17.974	6	6	10	6	1	1341	151.8	6.43	26.76	6
5	High	Master Protein	G8JLB6	Heterogeneous nuclear ribonucleoprotein H OS=Homo sapiens OX=9606 GN=HNRNPH1 PE=1 SV=1	0	17.075	20	6	8	4	1	472	51.2	6.8	17.7	6
5	High	Master Protein	P22626	Heterogeneous nuclear ribonucleoproteins A2/B1 OS=Homo sapiens OX=9606 GN=HNRNPA2B1 PE=1 SV=2	0	16.627	26	8	9	7	1	353	37.4	8.95	15.28	8
5	High	Master Protein	Q9Y2W1	Thyroid hormone receptor-associated protein 3 OS=Homo sapiens OX=9606 GN=THRAP3 PE=1 SV=2	0	15.484	10	7	8	7	1	955	108.6	10.15	18.14	7
5	High	Master Protein	A8K644	Splicing factor, arginine/serine-rich 4, isoform CRA_b OS=Homo sapiens OX=9606 GN=SFRS4 PE=2 SV=1	0	13.322	12	6	14	1	1	494	56.7	11.52	19.47	6
5	High	Master Protein	Q562R1	Beta-actin-like protein 2 OS=Homo sapiens OX=9606 GN=ACTBL2 PE=1 SV=2	0	13.235	14	4	6	1	1	376	42	5.59	9.71	4
5	High	Master Protein	B2R4M6	Protein S100 OS=Homo sapiens OX=9606 PE=2 SV=1	0	12.919	55	6	7	6	1	114	13.2	6.13	7.53	6
5	High	Master Protein	A0A0A6YYJ8	Putative RNA-binding protein Luc7-like 2 OS=Homo sapiens OX=9606 GN=LUC7L2 PE=4 SV=1	0	12.592	16	5	8	5	1	458	54.2	10.13	16.98	5
5	High	Master Protein	P04406	Glyceraldehyde-3-phosphate dehydrogenase OS=Homo sapiens OX=9606 GN=GAPDH PE=1 SV=3	0	12.253	26	6	7	6	1	335	36	8.46	13.24	6
5	High	Master Protein	A0A024R5Z7	Annexin OS=Homo sapiens OX=9606 GN=ANXA2 PE=3 SV=1	0	12.121	13	4	6	4	1	339	38.6	7.75	14.78	4
5	High	Master Protein	Q13344	Fus-like protein (Fragment) OS=Homo sapiens OX=9606 PE=2 SV=1	0	12.008	13	5	5	4	1	528	53.3	9.42	14.27	5
5	High	Master Protein	P07339	Cathepsin D OS=Homo sapiens OX=9606 GN=CTSD PE=1 SV=1	0	12.003	16	5	7	5	1	412	44.5	6.54	11.96	5
5	High	Master Protein	P08670	Vimentin OS=Homo sapiens OX=9606 GN=VIM PE=1 SV=4	0	11.526	13	6	9	5	1	466	53.6	5.12	20.41	6
5	High	Master Protein	P51991	Heterogeneous nuclear ribonucleoprotein A3 OS=Homo sapiens OX=9606 GN=HNRNPA3 PE=1 SV=2	0	11.053	14	4	4	4	1	378	39.6	9.01	7.77	4
5	High	Master Protein	Q6UWP8	Suprabasin OS=Homo sapiens OX=9606 GN=SBSN PE=1 SV=2	0	10.878	18	3	3	3	1	590	60.5	7.01	8.38	3
5	High	Master Protein	A0A0U1RRH7	Histone H2A OS=Homo sapiens OX=9606 PE=3 SV=1	0	10.78	31	3	4	3	1	170	18.5	11.52	14.77	3
5	High	Master Protein	P81605	Dermcidin OS=Homo sapiens OX=9606 GN=DCD PE=1 SV=2	0	10.424	35	4	8	4	1	110	11.3	6.54	21.54	4
5	High	Master Protein	Q16629	Serine/arginine-rich splicing factor 7 OS=Homo sapiens OX=9606 GN=SRSF7 PE=1 SV=1	0	10.352	21	5	6	5	1	238	27.4	11.82	11.11	5
5	High	Master Protein	A0A140VK00	Testicular tissue protein Li 227 OS=Homo sapiens OX=9606 PE=2 SV=1	0	10.003	21	5	6	5	1	298	34.2	6.05	13.77	5
5	High	Master Protein	P05089	Arginase-1 OS=Homo sapiens OX=9606 GN=ARG1 PE=1 SV=2	0	9.901	18	4	4	4	1	322	34.7	7.21	7.03	4
5	High	Master Protein	P04040	Catalase OS=Homo sapiens OX=9606 GN=CAT PE=1 SV=3	0	9.675	9	5	5	5	1	527	59.7	7.39	10.49	5
5	High	Master Protein	Q562L9	Actin-like protein (Fragment) OS=Homo sapiens OX=9606 GN=ACT PE=4 SV=1	0	8.777	53	3	6	1	1	103	11.5	6.52	15.62	3
5	High	Master Protein	P16989	Y-box-binding protein 3 OS=Homo sapiens OX=9606 GN=YBX3 PE=1 SV=4	0	8.758	18	4	4	2	1	372	40.1	9.77	7.37	4
5	High	Master Protein	Q59GY2	Ribosomal protein L4 variant (Fragment) OS=Homo sapiens OX=9606 PE=2 SV=1	0	8.506	15	5	6	5	1	441	49	11.02	5.08	5
5	High	Master Protein	P10826	Retinoic acid receptor beta OS=Homo sapiens OX=9606 GN=RARB PE=1 SV=2	0	8.37	10	3	4	3	1	455	50.5	7.81	6.87	3
5	High	Master Protein	P12273	Prolactin-inducible protein OS=Homo sapiens OX=9606 GN=PIP PE=1 SV=1	0	8.35	26	3	4	3	1	146	16.6	8.05	11.55	3
5	High	Master Protein	Q53G85	Elongation factor 1-alpha (Fragment) OS=Homo sapiens OX=9606 PE=2 SV=1	0	7.803	15	5	5	5	1	462	50.1	9.01	6.5	5
5	High	Master Protein	P67809	Nuclease-sensitive element-binding protein 1 OS=Homo sapiens OX=9606 GN=YBX1 PE=1 SV=3	0	7.428	16	3	3	1	1	324	35.9	9.88	5.87	3
5	High	Master Protein	P32119	Peroxiredoxin-2 OS=Homo sapiens OX=9606 GN=PRDX2 PE=1 SV=5	0	7.306	26	4	4	3	1	198	21.9	5.97	4.79	4
5	High	Master Protein	Q8WVV4	Protein POF1B OS=Homo sapiens OX=9606 GN=POF1B PE=1 SV=3	0	7.222	6	3	4	3	1	589	68	6.32	6.9	3
5	High	Master Protein	Q96P63	Serpin B12 OS=Homo sapiens OX=9606 GN=SERPINB12 PE=1 SV=1	0	7.092	7	3	7	3	1	405	46.2	5.53	14.63	3
5	High	Master Protein	P05109	Protein S100-A8 OS=Homo sapiens OX=9606 GN=S100A8 PE=1 SV=1	0	7.051	24	2	3	2	1	93	10.8	7.03	5.64	2
5	High	Master Protein	A0A024RC29	Desmocollin 3, isoform CRA_b OS=Homo sapiens OX=9606 GN=DSC3 PE=4 SV=1	0	6.749	4	3	3	3	1	896	99.9	6.1	7.01	3
5	High	Master Protein	B2CIS9	Caspase 14, apoptosis-related cysteine peptidase OS=Homo sapiens OX=9606 GN=CASP14 PE=2 SV=1	0	6.601	13	4	4	4	1	242	27.7	5.58	6.13	4
5	High	Master Protein	Q13867	Bleomycin hydrolase OS=Homo sapiens OX=9606 GN=BLMH PE=1 SV=1	0	6.536	9	3	3	3	1	455	52.5	6.27	1.63	3
5	High	Master Protein	Q00839	Heterogeneous nuclear ribonucleoprotein U OS=Homo sapiens OX=9606 GN=HNRNPU PE=1 SV=6	0	6.312	4	2	2	2	1	825	90.5	6	5.57	2
5	High	Master Protein	A0A024RAZ7	Heterogeneous nuclear ribonucleoprotein A1, isoform CRA_b OS=Homo sapiens OX=9606 GN=HNRPA1 PE=4 SV=1	0	6.303	10	3	3	2	1	372	38.7	9.13	4.6	3
5	High	Master Protein	Q13595	Transformer-2 protein homolog alpha OS=Homo sapiens OX=9606 GN=TRA2A PE=1 SV=1	0	6.266	18	4	4	4	1	282	32.7	11.27	8.94	4
5	High	Master Protein	A0A0S2Z569	DAZ associated protein 1 isoform 1 (Fragment) OS=Homo sapiens OX=9606 GN=DAZAP1 PE=2 SV=1	0	5.996	7	2	2	2	1	407	43.4	8.56	5.04	2
5	High	Master Protein	B2R4R0	Histone H4 OS=Homo sapiens OX=9606 GN=HIST1H4H PE=2 SV=1	0	5.978	27	3	4	3	1	103	11.4	11.36	9.19	3
5	High	Master Protein	P52597	Heterogeneous nuclear ribonucleoprotein F OS=Homo sapiens OX=9606 GN=HNRNPF PE=1 SV=3	0	5.651	11	3	4	1	1	415	45.6	5.58	7.7	3
5	High	Master Protein	O75494	Serine/arginine-rich splicing factor 10 OS=Homo sapiens OX=9606 GN=SRSF10 PE=1 SV=1	0	5.452	15	3	4	3	1	262	31.3	11.27	8.9	3
5	High	Master Protein	Q9HCY8	Protein S100-A14 OS=Homo sapiens OX=9606 GN=S100A14 PE=1 SV=1	0	5.433	25	2	2	2	1	104	11.7	5.24	5.52	2
5	High	Master Protein	P47929	Galectin-7 OS=Homo sapiens OX=9606 GN=LGALS7 PE=1 SV=2	0	5.08	22	2	2	2	1	136	15.1	7.62	5.08	2
5	High	Master Protein	I0B0K7	Truncated profilaggrin OS=Homo sapiens OX=9606 GN=FLG PE=4 SV=1	0	5.015	3	3	3	3	1	2741	294.3	9.38	7.18	3
5	High	Master Protein	Q59EK7	CS0DF038YO05 variant (Fragment) OS=Homo sapiens OX=9606 PE=4 SV=1	0	4.978	6	2	10	1	1	326	37.2	10.96	22.29	2
5	High	Master Protein	A1A508	PRSS3 protein OS=Homo sapiens OX=9606 GN=PRSS3 PE=2 SV=1	0	4.794	9	2	4	2	1	247	26.5	7.21	9.41	2
5	High	Master Protein	Q8TC04	Keratin 23 (Histone deacetylase inducible) OS=Homo sapiens OX=9606 GN=KRT23 PE=2 SV=1	0	4.783	5	2	2	1	1	422	48.1	6.54	4.79	2
5	High	Master Protein	Q59EJ3	Heat shock 70kDa protein 1A variant (Fragment) OS=Homo sapiens OX=9606 PE=2 SV=1	0	4.729	5	3	3	3	1	709	77.4	6.3	4.33	3
5	High	Master Protein	A0A024R4A0	Nucleolin, isoform CRA_b OS=Homo sapiens OX=9606 GN=NCL PE=4 SV=1	0	4.685	5	3	3	3	1	710	76.6	4.7	5.39	3
5	High	Master Protein	A0A161I202	Lactoferrin OS=Homo sapiens OX=9606 GN=LTF PE=2 SV=1	0	4.633	4	2	2	2	1	711	78.3	8.18	4.78	2
5	High	Master Protein	B5BUB5	Autoantigen La (Fragment) OS=Homo sapiens OX=9606 GN=SSB PE=2 SV=1	0	4.429	7	2	2	2	1	408	46.8	7.12	5.17	2
5	High	Master Protein	P61626	Lysozyme C OS=Homo sapiens OX=9606 GN=LYZ PE=1 SV=1	0	4.317	14	2	2	2	1	148	16.5	9.16	5.06	2
5	High	Master Protein	A0A024RDF3	Heterogeneous nuclear ribonucleoprotein D (AU-rich element RNA binding protein 1, 37kDa), isoform CRA_d OS=Homo sapiens OX=9606 GN=HNRPD PE=4 SV=1	0	4.272	7	2	3	1	1	355	38.4	7.81	7.65	2
5	High	Master Protein	A0A024RDE5	Ras-GTPase activating protein SH3 domain-binding protein 2, isoform CRA_a OS=Homo sapiens OX=9606 GN=G3BP2 PE=4 SV=1	0	4.155	9	2	2	2	1	482	54.1	5.55	5.82	2
5	High	Master Protein	Q5W009	RNA binding motif protein 17, isoform CRA_a OS=Homo sapiens OX=9606 GN=RBM17 PE=2 SV=1	0	4.12	8	3	4	3	1	401	44.9	5.97	7.74	3
5	High	Master Protein	Q53H37	Calmodulin-like skin protein variant (Fragment) OS=Homo sapiens OX=9606 PE=2 SV=1	0	4.106	23	2	2	2	1	146	15.9	4.44	0	2
5	High	Master Protein	B2RDW1	Epididymis luminal protein 112 OS=Homo sapiens OX=9606 GN=RPS27A PE=2 SV=1	0	3.973	10	1	2	1	1	156	18	9.64	5.59	1
5	High	Master Protein	P01040	Cystatin-A OS=Homo sapiens OX=9606 GN=CSTA PE=1 SV=1	0	3.953	20	2	3	2	1	98	11	5.5	7.08	2
5	High	Master Protein	Q13835	Plakophilin-1 OS=Homo sapiens OX=9606 GN=PKP1 PE=1 SV=2	0	3.875	3	2	2	2	1	747	82.8	9.13	4.3	2
5	High	Master Protein	P31947	14-3-3 protein sigma OS=Homo sapiens OX=9606 GN=SFN PE=1 SV=1	0	3.737	6	1	2	1	1	248	27.8	4.74	4.17	1
5	High	Master Protein	Q8NEY8	Periphilin-1 OS=Homo sapiens OX=9606 GN=PPHLN1 PE=1 SV=2	0	3.711	5	3	3	3	1	458	52.7	9.11	1.67	3
5	High	Master Protein	P10599	Thioredoxin OS=Homo sapiens OX=9606 GN=TXN PE=1 SV=3	0	3.504	20	2	2	2	1	105	11.7	4.92	4.86	2
5	High	Master Protein	Q92804	TATA-binding protein-associated factor 2N OS=Homo sapiens OX=9606 GN=TAF15 PE=1 SV=1	0	3.473	5	2	2	1	1	592	61.8	8.02	5.17	2
5	High	Master Protein	A0A090N7V5	Chromosome 7 open reading frame 24 OS=Homo sapiens OX=9606 GN=C7orf24 PE=4 SV=1	0	3.418	13	2	2	2	1	188	21	5.14	3.34	2
5	High	Master Protein	Q6ZVX7	F-box only protein 50 OS=Homo sapiens OX=9606 GN=NCCRP1 PE=1 SV=1	0	3.3	8	2	4	2	1	275	30.8	6.62	8.67	2
5	High	Master Protein	P60174	Triosephosphate isomerase OS=Homo sapiens OX=9606 GN=TPI1 PE=1 SV=3	0	3.278	4	1	1	1	1	286	30.8	5.92	3.01	1
5	High	Master Protein	B4DZW4	Polyadenylate-binding protein OS=Homo sapiens OX=9606 PE=2 SV=1	0	3.233	4	2	2	2	1	591	65.6	9.67	2.71	2
5	High	Master Protein	A0A024R5X3	SAFB-like, transcription modulator, isoform CRA_b OS=Homo sapiens OX=9606 GN=SLTM PE=4 SV=1	0	3.202	2	2	2	2	1	1168	131.5	9.31	0	2
5	High	Master Protein	A6NHL2	Tubulin alpha chain-like 3 OS=Homo sapiens OX=9606 GN=TUBAL3 PE=1 SV=2	0	3.123	6	2	2	1	1	446	49.9	6.05	2.12	2
5	High	Master Protein	A0A1U9X8X6	CDSN OS=Homo sapiens OX=9606 PE=4 SV=1	0	3.067	5	2	4	2	1	529	51.5	8.35	6.18	2
5	High	Master Protein	E7EX29	14-3-3 protein zeta/delta (Fragment) OS=Homo sapiens OX=9606 GN=YWHAZ PE=1 SV=1	0	3.029	6	1	1	1	1	246	28	4.92	2.53	1
5	High	Master Protein	Q13169	Interleukin-2 OS=Homo sapiens OX=9606 GN=IL2 PE=2 SV=1	0	2.865	9	1	2	1	1	156	18	8.43	4.59	1
6	High	Master Protein	P15924	Desmoplakin OS=Homo sapiens OX=9606 GN=DSP PE=1 SV=3	0	111.35	21	48	62	48	1	2871	331.6	6.81	136.87	48
6	High	Master Protein	P38159	RNA-binding motif protein, X chromosome OS=Homo sapiens OX=9606 GN=RBMX PE=1 SV=3	0	80.81	50	23	133	8	1	391	42.3	10.05	289.66	23
6	High	Master Protein	Q96E39	RNA binding motif protein, X-linked-like-1 OS=Homo sapiens OX=9606 GN=RBMXL1 PE=1 SV=1	0	70.316	48	20	119	5	1	390	42.1	9.89	244.78	20
6	High	Master Protein	Q9HCD5	Nuclear receptor coactivator 5 OS=Homo sapiens OX=9606 GN=NCOA5 PE=1 SV=2	0	66.61	35	19	57	19	1	579	65.5	9.6	117.28	19
6	High	Master Protein	P13489	Ribonuclease inhibitor OS=Homo sapiens OX=9606 GN=RNH1 PE=1 SV=2	0	65.245	62	17	31	17	1	461	49.9	4.82	81.76	17
6	High	Master Protein	Q02413	Desmoglein-1 OS=Homo sapiens OX=9606 GN=DSG1 PE=1 SV=2	0	58.775	31	23	31	23	1	1049	113.7	5.03	71.98	23
6	High	Master Protein	Q5D862	Filaggrin-2 OS=Homo sapiens OX=9606 GN=FLG2 PE=1 SV=1	0	48.507	18	18	23	18	1	2391	247.9	8.31	54.63	18
6	High	Master Protein	A0A024R1X8	Junction plakoglobin, isoform CRA_a OS=Homo sapiens OX=9606 GN=JUP PE=4 SV=1	0	44.613	37	19	24	19	1	745	81.7	6.14	61.44	19
6	High	Master Protein	P29508	Serpin B3 OS=Homo sapiens OX=9606 GN=SERPINB3 PE=1 SV=2	0	43.767	44	15	28	6	1	390	44.5	6.81	58.24	15
6	High	Master Protein	Q5K634	SCCA2/SCCA1 fusion protein isoform 1 OS=Homo sapiens OX=9606 PE=2 SV=1	0	35.717	40	12	24	3	1	390	44.6	6.39	48.35	12
6	High	Master Protein	C9J6P4	Zinc finger CCCH-type antiviral protein 1 OS=Homo sapiens OX=9606 GN=ZC3HAV1 PE=1 SV=1	0	32.946	19	14	17	14	1	1024	114	8.56	37.14	14
6	High	Master Protein	P67809	Nuclease-sensitive element-binding protein 1 OS=Homo sapiens OX=9606 GN=YBX1 PE=1 SV=3	0	31.885	53	12	18	8	1	324	35.9	9.88	50.15	12
6	High	Master Protein	Q8IUH3	RNA-binding protein 45 OS=Homo sapiens OX=9606 GN=RBM45 PE=1 SV=1	0	27.889	27	10	17	10	1	476	53.5	7.17	35.85	10
6	High	Master Protein	Q15007	Pre-mRNA-splicing regulator WTAP OS=Homo sapiens OX=9606 GN=WTAP PE=1 SV=2	0	26.702	28	8	13	8	1	396	44.2	5.19	36.68	8
6	High	Master Protein	Q5T749	Keratinocyte proline-rich protein OS=Homo sapiens OX=9606 GN=KPRP PE=1 SV=1	0	25.983	32	12	17	12	1	579	64.1	8.27	36.8	12
6	High	Master Protein	P04406	Glyceraldehyde-3-phosphate dehydrogenase OS=Homo sapiens OX=9606 GN=GAPDH PE=1 SV=3	0	24.067	30	6	10	6	1	335	36	8.46	31.47	6
6	High	Master Protein	Q08554	Desmocollin-1 OS=Homo sapiens OX=9606 GN=DSC1 PE=1 SV=2	0	20.861	11	7	10	7	1	894	99.9	5.43	23.53	7
6	High	Master Protein	B2R4M6	Protein S100 OS=Homo sapiens OX=9606 PE=2 SV=1	0	20.706	56	5	13	5	1	114	13.2	6.13	30.72	5
6	High	Master Protein	A0A024R5Z7	Annexin OS=Homo sapiens OX=9606 GN=ANXA2 PE=3 SV=1	0	20.295	27	8	10	8	1	339	38.6	7.75	24.17	8
6	High	Master Protein	B2CIS9	Caspase 14, apoptosis-related cysteine peptidase OS=Homo sapiens OX=9606 GN=CASP14 PE=2 SV=1	0	19.29	37	9	12	9	1	242	27.7	5.58	21.33	9
6	High	Master Protein	Q08188	Protein-glutamine gamma-glutamyltransferase E OS=Homo sapiens OX=9606 GN=TGM3 PE=1 SV=4	0	18.804	12	6	8	6	1	693	76.6	5.86	21.35	6
6	High	Master Protein	A0A024RDF3	Heterogeneous nuclear ribonucleoprotein D (AU-rich element RNA binding protein 1, 37kDa), isoform CRA_d OS=Homo sapiens OX=9606 GN=HNRPD PE=4 SV=1	0	17.214	15	4	8	4	1	355	38.4	7.81	18.95	4
6	High	Master Protein	P07339	Cathepsin D OS=Homo sapiens OX=9606 GN=CTSD PE=1 SV=1	0	15.278	16	5	6	5	1	412	44.5	6.54	14.84	5
6	High	Master Protein	Q96P63	Serpin B12 OS=Homo sapiens OX=9606 GN=SERPINB12 PE=1 SV=1	0	14.656	22	5	7	5	1	405	46.2	5.53	14.71	5
6	High	Master Protein	Q13835	Plakophilin-1 OS=Homo sapiens OX=9606 GN=PKP1 PE=1 SV=2	0	13.594	12	7	7	7	1	747	82.8	9.13	14.64	7
6	High	Master Protein	P22626	Heterogeneous nuclear ribonucleoproteins A2/B1 OS=Homo sapiens OX=9606 GN=HNRNPA2B1 PE=1 SV=2	0	13.525	21	6	7	5	1	353	37.4	8.95	13.27	6
6	High	Master Protein	P16989	Y-box-binding protein 3 OS=Homo sapiens OX=9606 GN=YBX3 PE=1 SV=4	0	13.141	20	6	8	2	1	372	40.1	9.77	20.64	6
6	High	Master Protein	P51991	Heterogeneous nuclear ribonucleoprotein A3 OS=Homo sapiens OX=9606 GN=HNRNPA3 PE=1 SV=2	0	12.462	15	4	5	4	1	378	39.6	9.01	14.54	4
6	High	Master Protein	O75494	Serine/arginine-rich splicing factor 10 OS=Homo sapiens OX=9606 GN=SRSF10 PE=1 SV=1	0	12.313	23	5	6	5	1	262	31.3	11.27	14.22	5
6	High	Master Protein	P05089	Arginase-1 OS=Homo sapiens OX=9606 GN=ARG1 PE=1 SV=2	0	12.192	30	7	7	7	1	322	34.7	7.21	11.58	7
6	High	Master Protein	Q53G47	LUC7-like isoform b variant (Fragment) OS=Homo sapiens OX=9606 PE=2 SV=1	0	12.076	18	5	6	4	1	371	43.7	9.98	15.19	5
6	High	Master Protein	Q6UWP8	Suprabasin OS=Homo sapiens OX=9606 GN=SBSN PE=1 SV=2	0	12.002	18	3	6	3	1	590	60.5	7.01	10.49	3
6	High	Master Protein	P12273	Prolactin-inducible protein OS=Homo sapiens OX=9606 GN=PIP PE=1 SV=1	0	11.842	49	6	7	6	1	146	16.6	8.05	16.05	6
6	High	Master Protein	Q8WVV4	Protein POF1B OS=Homo sapiens OX=9606 GN=POF1B PE=1 SV=3	0	11.649	15	7	7	7	1	589	68	6.32	12.4	7
6	High	Master Protein	P47929	Galectin-7 OS=Homo sapiens OX=9606 GN=LGALS7 PE=1 SV=2	0	11.565	36	3	5	3	1	136	15.1	7.62	14.03	3
6	High	Master Protein	E7EX29	14-3-3 protein zeta/delta (Fragment) OS=Homo sapiens OX=9606 GN=YWHAZ PE=1 SV=1	0	11.349	26	5	6	3	1	246	28	4.92	11.97	5
6	High	Master Protein	P31947	14-3-3 protein sigma OS=Homo sapiens OX=9606 GN=SFN PE=1 SV=1	0	11.279	31	6	9	4	1	248	27.8	4.74	16.17	6
6	High	Master Protein	P81605	Dermcidin OS=Homo sapiens OX=9606 GN=DCD PE=1 SV=2	0	11.083	42	5	9	5	1	110	11.3	6.54	21.78	5
6	High	Master Protein	P06733	Alpha-enolase OS=Homo sapiens OX=9606 GN=ENO1 PE=1 SV=2	0	11.023	19	6	6	6	1	434	47.1	7.39	13.61	6
6	High	Master Protein	A0A140VK00	Testicular tissue protein Li 227 OS=Homo sapiens OX=9606 PE=2 SV=1	0	10.972	24	5	6	5	1	298	34.2	6.05	12.64	5
6	High	Master Protein	P04040	Catalase OS=Homo sapiens OX=9606 GN=CAT PE=1 SV=3	0	10.779	11	5	6	5	1	527	59.7	7.39	14.48	5
6	High	Master Protein	Q9NZT1	Calmodulin-like protein 5 OS=Homo sapiens OX=9606 GN=CALML5 PE=1 SV=2	0	10.683	48	4	7	4	1	146	15.9	4.44	18.25	4
6	High	Master Protein	Q9Y2W1	Thyroid hormone receptor-associated protein 3 OS=Homo sapiens OX=9606 GN=THRAP3 PE=1 SV=2	0	10.601	8	6	8	6	1	955	108.6	10.15	15.44	6
6	High	Master Protein	O75525	KH domain-containing, RNA-binding, signal transduction-associated protein 3 OS=Homo sapiens OX=9606 GN=KHDRBS3 PE=1 SV=1	0	10.313	15	7	8	6	1	346	38.8	7.61	10.68	7
6	High	Master Protein	P60709	Actin, cytoplasmic 1 OS=Homo sapiens OX=9606 GN=ACTB PE=1 SV=1	0	10.217	15	4	6	2	1	375	41.7	5.48	11.93	4
6	High	Master Protein	P20930	Filaggrin OS=Homo sapiens OX=9606 GN=FLG PE=1 SV=3	0	10.178	3	4	6	4	1	4061	434.9	9.25	14.84	4
6	High	Master Protein	P11940	Polyadenylate-binding protein 1 OS=Homo sapiens OX=9606 GN=PABPC1 PE=1 SV=2	0	10.095	11	6	6	6	1	636	70.6	9.5	12.74	6
6	High	Master Protein	J3KPP4	Cisplatin resistance-associated overexpressed protein, isoform CRA_b OS=Homo sapiens OX=9606 GN=LUC7L3 PE=1 SV=1	0	10.031	11	4	5	4	1	489	58.2	9.92	11.78	4
6	High	Master Protein	V9HWB4	Epididymis secretory sperm binding protein Li 89n OS=Homo sapiens OX=9606 GN=HEL-S-89n PE=2 SV=1	0	9.384	7	3	3	2	1	654	72.3	5.16	8.82	3
6	High	Master Protein	A8K9C4	Elongation factor 1-alpha OS=Homo sapiens OX=9606 PE=2 SV=1	0	9.061	16	5	6	5	1	462	50.2	9.01	13.33	5
6	High	Master Protein	F5H5D3	Tubulin alpha chain OS=Homo sapiens OX=9606 GN=TUBA1C PE=1 SV=1	0	9.044	13	5	6	5	1	519	57.7	5.07	13.82	5
6	High	Master Protein	Q6IQ16	Speckle-type POZ protein-like OS=Homo sapiens OX=9606 GN=SPOPL PE=1 SV=1	0	8.847	14	5	5	5	1	392	44.6	7.28	8.06	5
6	High	Master Protein	Q01469	Fatty acid-binding protein, epidermal OS=Homo sapiens OX=9606 GN=FABP5 PE=1 SV=3	0	8.821	41	4	6	4	1	135	15.2	7.01	6.43	4
6	High	Master Protein	P39023	60S ribosomal protein L3 OS=Homo sapiens OX=9606 GN=RPL3 PE=1 SV=2	0	8.403	14	4	5	4	1	403	46.1	10.18	10.07	4
6	High	Master Protein	A0A024RAZ7	Heterogeneous nuclear ribonucleoprotein A1, isoform CRA_b OS=Homo sapiens OX=9606 GN=HNRPA1 PE=4 SV=1	0	8.358	16	5	5	4	1	372	38.7	9.13	6.04	5
6	High	Master Protein	Q9NYF8	Bcl-2-associated transcription factor 1 OS=Homo sapiens OX=9606 GN=BCLAF1 PE=1 SV=2	0	8.113	6	5	5	5	1	920	106.1	9.98	6.28	5
6	High	Master Protein	P42357	Histidine ammonia-lyase OS=Homo sapiens OX=9606 GN=HAL PE=1 SV=1	0	7.874	4	2	3	2	1	657	72.7	6.95	10.1	2
6	High	Master Protein	F8W0Q9	Periphilin-1 OS=Homo sapiens OX=9606 GN=PPHLN1 PE=1 SV=1	0	7.872	15	6	6	6	1	385	44.7	8.28	7.63	6
6	High	Master Protein	Q13595	Transformer-2 protein homolog alpha OS=Homo sapiens OX=9606 GN=TRA2A PE=1 SV=1	0	7.796	19	4	4	3	1	282	32.7	11.27	9.67	4
6	High	Master Protein	Q16629	Serine/arginine-rich splicing factor 7 OS=Homo sapiens OX=9606 GN=SRSF7 PE=1 SV=1	0	7.781	18	4	4	4	1	238	27.4	11.82	9.38	4
6	High	Master Protein	A0A0U1RRH7	Histone H2A OS=Homo sapiens OX=9606 PE=3 SV=1	0	7.682	38	4	4	4	1	170	18.5	11.52	10.16	4
6	High	Master Protein	Q5T750	Skin-specific protein 32 OS=Homo sapiens OX=9606 GN=XP32 PE=1 SV=1	0	7.535	18	4	6	4	1	250	26.2	7.97	9.46	4
6	High	Master Protein	A0A0A6YYJ8	Putative RNA-binding protein Luc7-like 2 OS=Homo sapiens OX=9606 GN=LUC7L2 PE=4 SV=1	0	7.132	9	3	4	2	1	458	54.2	10.13	8.33	3
6	High	Master Protein	Q96QA5	Gasdermin-A OS=Homo sapiens OX=9606 GN=GSDMA PE=1 SV=4	0	6.97	12	4	4	4	1	445	49.3	5.29	8.58	4
6	High	Master Protein	A0A024R5Z9	Pyruvate kinase OS=Homo sapiens OX=9606 GN=PKM2 PE=3 SV=1	0	6.649	8	3	5	3	1	531	58	7.71	11.93	3
6	High	Master Protein	P22528	Cornifin-B OS=Homo sapiens OX=9606 GN=SPRR1B PE=1 SV=2	0	6.646	44	3	3	1	1	89	9.9	8.48	6.68	3
6	High	Master Protein	P00338	L-lactate dehydrogenase A chain OS=Homo sapiens OX=9606 GN=LDHA PE=1 SV=2	0	6.238	8	2	2	2	1	332	36.7	8.27	5.33	2
6	High	Master Protein	A0A024RC29	Desmocollin 3, isoform CRA_b OS=Homo sapiens OX=9606 GN=DSC3 PE=4 SV=1	0	6.129	5	3	3	3	1	896	99.9	6.1	7.61	3
6	High	Master Protein	Q59EJ3	Heat shock 70kDa protein 1A variant (Fragment) OS=Homo sapiens OX=9606 PE=2 SV=1	0	5.895	6	3	3	2	1	709	77.4	6.3	6.29	3
6	High	Master Protein	A0A140VJI7	Testicular tissue protein Li 61 OS=Homo sapiens OX=9606 PE=2 SV=1	0	5.589	6	3	3	3	1	540	60.6	6.71	6.81	3
6	High	Master Protein	Q9HCY8	Protein S100-A14 OS=Homo sapiens OX=9606 GN=S100A14 PE=1 SV=1	0	5.543	25	2	3	2	1	104	11.7	5.24	8.43	2
6	High	Master Protein	P52597	Heterogeneous nuclear ribonucleoprotein F OS=Homo sapiens OX=9606 GN=HNRNPF PE=1 SV=3	0	5.476	8	2	2	2	1	415	45.6	5.58	5.32	2
6	High	Master Protein	A0A0U4BW16	Non-muscle myosin heavy chain 9 OS=Homo sapiens OX=9606 GN=MYH9 PE=2 SV=1	0	5.441	1	2	2	2	1	1963	226.4	5.52	4.9	2
6	High	Master Protein	P01040	Cystatin-A OS=Homo sapiens OX=9606 GN=CSTA PE=1 SV=1	0	5.353	28	3	4	3	1	98	11	5.5	6.72	3
6	High	Master Protein	B4DU44	Involucrin OS=Homo sapiens OX=9606 PE=2 SV=1	0	5.27	7	3	3	3	1	595	69.6	4.6	6.43	3
6	High	Master Protein	P10599	Thioredoxin OS=Homo sapiens OX=9606 GN=TXN PE=1 SV=3	0	5.262	34	3	4	3	1	105	11.7	4.92	9.41	3
6	High	Master Protein	Q15287	RNA-binding protein with serine-rich domain 1 OS=Homo sapiens OX=9606 GN=RNPS1 PE=1 SV=1	0	5.259	9	2	3	2	1	305	34.2	11.84	8.4	2
6	High	Master Protein	P22532	Small proline-rich protein 2D OS=Homo sapiens OX=9606 GN=SPRR2D PE=2 SV=2	0	5.08	49	3	6	3	1	72	7.9	8.37	10.22	3
6	High	Master Protein	P31151	Protein S100-A7 OS=Homo sapiens OX=9606 GN=S100A7 PE=1 SV=4	0	4.979	34	3	4	3	1	101	11.5	6.77	9.44	3
6	High	Master Protein	P05109	Protein S100-A8 OS=Homo sapiens OX=9606 GN=S100A8 PE=1 SV=1	0	4.972	28	3	4	3	1	93	10.8	7.03	8.04	3
6	High	Master Protein	Q13867	Bleomycin hydrolase OS=Homo sapiens OX=9606 GN=BLMH PE=1 SV=1	0	4.589	8	3	3	3	1	455	52.5	6.27	6.67	3
6	High	Master Protein	P61626	Lysozyme C OS=Homo sapiens OX=9606 GN=LYZ PE=1 SV=1	0	4.435	14	2	2	2	1	148	16.5	9.16	5.06	2
6	High	Master Protein	Q59EK7	CS0DF038YO05 variant (Fragment) OS=Homo sapiens OX=9606 PE=4 SV=1	0	4.224	6	2	7	1	1	326	37.2	10.96	18.51	2
6	High	Master Protein	B2RDW1	Epididymis luminal protein 112 OS=Homo sapiens OX=9606 GN=RPS27A PE=2 SV=1	0	3.885	10	1	3	1	1	156	18	9.64	9.08	1
6	High	Master Protein	A0A161I202	Lactoferrin OS=Homo sapiens OX=9606 GN=LTF PE=2 SV=1	0	3.858	4	2	2	2	1	711	78.3	8.18	5.07	2
6	High	Master Protein	Q96QR8	Transcriptional activator protein Pur-beta OS=Homo sapiens OX=9606 GN=PURB PE=1 SV=3	0	3.733	14	2	2	2	1	312	33.2	5.43	6.43	2
6	High	Master Protein	K9JA46	Epididymis luminal secretory protein 52 OS=Homo sapiens OX=9606 GN=EL52 PE=2 SV=1	0	3.678	3	2	2	2	1	732	84.6	5.02	4.8	2
6	High	Master Protein	P32119	Peroxiredoxin-2 OS=Homo sapiens OX=9606 GN=PRDX2 PE=1 SV=5	0	3.468	13	2	2	2	1	198	21.9	5.97	2.14	2
6	High	Master Protein	P38919	Eukaryotic initiation factor 4A-III OS=Homo sapiens OX=9606 GN=EIF4A3 PE=1 SV=4	0	3.462	5	2	2	2	1	411	46.8	6.73	4.29	2
6	High	Master Protein	Q53F64	Heterogeneous nuclear ribonucleoprotein AB isoform a variant (Fragment) OS=Homo sapiens OX=9606 PE=2 SV=1	0	3.421	7	2	2	2	1	332	36	7.42	5.78	2
6	High	Master Protein	P35030	Trypsin-3 OS=Homo sapiens OX=9606 GN=PRSS3 PE=1 SV=2	0	3.268	4	1	1	1	1	304	32.5	7.49	2.77	1
6	High	Master Protein	O14979	Heterogeneous nuclear ribonucleoprotein D-like OS=Homo sapiens OX=9606 GN=HNRNPDL PE=1 SV=3	0	3.233	6	2	2	2	1	420	46.4	9.57	3.72	2
6	High	Master Protein	G4XXL9	Cytochrome c OS=Homo sapiens OX=9606 GN=CYCS PE=3 SV=1	0	3.166	10	1	2	1	1	105	11.7	9.57	2.02	1
6	High	Master Protein	X6R8F3	Neutrophil gelatinase-associated lipocalin OS=Homo sapiens OX=9606 GN=LCN2 PE=1 SV=1	0	3.151	8	1	2	1	1	200	22.8	8.5	5.76	1
6	High	Master Protein	P04792	Heat shock protein beta-1 OS=Homo sapiens OX=9606 GN=HSPB1 PE=1 SV=2	0	3.1	9	2	2	2	1	205	22.8	6.4	4.35	2
6	High	Master Protein	P27482	Calmodulin-like protein 3 OS=Homo sapiens OX=9606 GN=CALML3 PE=1 SV=2	0	3.06	11	1	1	1	1	149	16.9	4.42	3.88	1
6	High	Master Protein	A0A090N7V5	Chromosome 7 open reading frame 24 OS=Homo sapiens OX=9606 GN=C7orf24 PE=4 SV=1	0	3.043	7	1	1	1	1	188	21	5.14	2.59	1
6	High	Master Protein	Q92804	TATA-binding protein-associated factor 2N OS=Homo sapiens OX=9606 GN=TAF15 PE=1 SV=1	0	3.02	8	2	2	2	1	592	61.8	8.02	4.52	2
6	High	Master Protein	P17900	Ganglioside GM2 activator OS=Homo sapiens OX=9606 GN=GM2A PE=1 SV=4	0	2.984	10	1	2	1	1	193	20.8	5.31	4.88	1
6	High	Master Protein	F4ZW63	NF45 OS=Homo sapiens OX=9606 PE=2 SV=1	0	2.937	9	2	2	2	1	390	43	5.34	4.57	2
6	High	Master Protein	Q9UKV3	Apoptotic chromatin condensation inducer in the nucleus OS=Homo sapiens OX=9606 GN=ACIN1 PE=1 SV=2	0	2.714	1	1	1	1	1	1341	151.8	6.43	2.48	1
6	High	Master Protein	B2R4R0	Histone H4 OS=Homo sapiens OX=9606 GN=HIST1H4H PE=2 SV=1	0	2.493	17	2	2	2	1	103	11.4	11.36	4.2	2
6	High	Master Protein	Q9Y3R4	Sialidase-2 OS=Homo sapiens OX=9606 GN=NEU2 PE=1 SV=2	0	2.438	5	1	1	1	1	380	42.2	6.87	3.41	1
6	High	Master Protein	Q9BYE3	Late cornified envelope protein 3D OS=Homo sapiens OX=9606 GN=LCE3D PE=1 SV=1	0	2.391	21	1	1	1	1	92	9.4	8.59	3.38	1
6	High	Master Protein	O75342	Arachidonate 12-lipoxygenase, 12R-type OS=Homo sapiens OX=9606 GN=ALOX12B PE=1 SV=1	0	2.372	2	1	1	1	1	701	80.3	7.64	2.87	1
6	High	Master Protein	J3KPS3	Fructose-bisphosphate aldolase OS=Homo sapiens OX=9606 GN=ALDOA PE=1 SV=1	0	2.332	4	1	1	1	1	368	39.8	8.09	2.17	1
6	High	Master Protein	A0A024RDE5	Ras-GTPase activating protein SH3 domain-binding protein 2, isoform CRA_a OS=Homo sapiens OX=9606 GN=G3BP2 PE=4 SV=1	0	2.278	3	1	1	1	1	482	54.1	5.55	2.47	1
6	High	Master Protein	P25815	Protein S100-P OS=Homo sapiens OX=9606 GN=S100P PE=1 SV=2	0	2.247	14	1	1	1	1	95	10.4	4.88	3.06	1
7	High	Master Protein	P15924	Desmoplakin OS=Homo sapiens OX=9606 GN=DSP PE=1 SV=3	0	132.982	24	63	87	63	1	2871	331.6	6.81	174.02	63
7	High	Master Protein	P22626	Heterogeneous nuclear ribonucleoproteins A2/B1 OS=Homo sapiens OX=9606 GN=HNRNPA2B1 PE=1 SV=2	0	75.735	61	21	57	19	1	353	37.4	8.95	146.55	21
7	High	Master Protein	Q02413	Desmoglein-1 OS=Homo sapiens OX=9606 GN=DSG1 PE=1 SV=2	0	57.227	32	21	34	21	1	1049	113.7	5.03	77.33	21
7	High	Master Protein	A0A024R1X8	Junction plakoglobin, isoform CRA_a OS=Homo sapiens OX=9606 GN=JUP PE=4 SV=1	0	55.355	44	24	30	18	1	745	81.7	6.14	71.75	24
7	High	Master Protein	A0A024RAZ7	Heterogeneous nuclear ribonucleoprotein A1, isoform CRA_b OS=Homo sapiens OX=9606 GN=HNRPA1 PE=4 SV=1	0	54.897	51	17	41	15	1	372	38.7	9.13	96.29	17
7	High	Master Protein	P51991	Heterogeneous nuclear ribonucleoprotein A3 OS=Homo sapiens OX=9606 GN=HNRNPA3 PE=1 SV=2	0	52.818	40	14	33	14	1	378	39.6	9.01	95.04	14
7	High	Master Protein	Q96QR8	Transcriptional activator protein Pur-beta OS=Homo sapiens OX=9606 GN=PURB PE=1 SV=3	0	47.961	71	16	36	16	1	312	33.2	5.43	96	16
7	High	Master Protein	Q00577	Transcriptional activator protein Pur-alpha OS=Homo sapiens OX=9606 GN=PURA PE=1 SV=2	0	35.677	68	11	25	11	1	322	34.9	6.44	65.45	11
7	High	Master Protein	P38159	RNA-binding motif protein, X chromosome OS=Homo sapiens OX=9606 GN=RBMX PE=1 SV=3	0	34.543	36	15	31	4	1	391	42.3	10.05	68.67	15
7	High	Master Protein	Q5D862	Filaggrin-2 OS=Homo sapiens OX=9606 GN=FLG2 PE=1 SV=1	0	32.434	13	12	13	12	1	2391	247.9	8.31	36.59	12
7	High	Master Protein	Q08188	Protein-glutamine gamma-glutamyltransferase E OS=Homo sapiens OX=9606 GN=TGM3 PE=1 SV=4	0	31.715	19	10	13	10	1	693	76.6	5.86	33	10
7	High	Master Protein	O14979	Heterogeneous nuclear ribonucleoprotein D-like OS=Homo sapiens OX=9606 GN=HNRNPDL PE=1 SV=3	0	30.613	23	10	18	8	1	420	46.4	9.57	43.92	10
7	High	Master Protein	Q9Y3F4	Serine-threonine kinase receptor-associated protein OS=Homo sapiens OX=9606 GN=STRAP PE=1 SV=1	0	30.528	45	11	17	11	1	350	38.4	5.12	38.38	11
7	High	Master Protein	Q13151	Heterogeneous nuclear ribonucleoprotein A0 OS=Homo sapiens OX=9606 GN=HNRNPA0 PE=1 SV=1	0	27.928	46	8	12	8	1	305	30.8	9.29	34.24	8
7	High	Master Protein	Q53F64	Heterogeneous nuclear ribonucleoprotein AB isoform a variant (Fragment) OS=Homo sapiens OX=9606 PE=2 SV=1	0	27.293	26	9	19	8	1	332	36	7.42	44.77	9
7	High	Master Protein	P29508	Serpin B3 OS=Homo sapiens OX=9606 GN=SERPINB3 PE=1 SV=2	0	26.849	40	12	14	3	1	390	44.5	6.81	27.11	12
7	High	Master Protein	Q96E39	RNA binding motif protein, X-linked-like-1 OS=Homo sapiens OX=9606 GN=RBMXL1 PE=1 SV=1	0	26.839	34	14	23	3	1	390	42.1	9.89	49.24	14
7	High	Master Protein	Q08554	Desmocollin-1 OS=Homo sapiens OX=9606 GN=DSC1 PE=1 SV=2	0	26.23	13	8	12	8	1	894	99.9	5.43	29.75	8
7	High	Master Protein	Q13595	Transformer-2 protein homolog alpha OS=Homo sapiens OX=9606 GN=TRA2A PE=1 SV=1	0	24.868	29	10	24	7	1	282	32.7	11.27	57.29	10
7	High	Master Protein	Q9HCD5	Nuclear receptor coactivator 5 OS=Homo sapiens OX=9606 GN=NCOA5 PE=1 SV=2	0	24.73	28	13	14	13	1	579	65.5	9.6	21.08	13
7	High	Master Protein	P22087	rRNA 2'-O-methyltransferase fibrillarin OS=Homo sapiens OX=9606 GN=FBL PE=1 SV=2	0	24.205	47	10	15	10	1	321	33.8	10.18	26.44	10
7	High	Master Protein	Q15007	Pre-mRNA-splicing regulator WTAP OS=Homo sapiens OX=9606 GN=WTAP PE=1 SV=2	0	22.419	28	8	10	8	1	396	44.2	5.19	26.63	8
7	High	Master Protein	C9J6P4	Zinc finger CCCH-type antiviral protein 1 OS=Homo sapiens OX=9606 GN=ZC3HAV1 PE=1 SV=1	0	22	10	8	12	8	1	1024	114	8.56	18.68	8
7	High	Master Protein	Q15365	Poly(rC)-binding protein 1 OS=Homo sapiens OX=9606 GN=PCBP1 PE=1 SV=2	0	21.872	34	8	11	8	1	356	37.5	7.09	26.67	8
7	High	Master Protein	P67809	Nuclease-sensitive element-binding protein 1 OS=Homo sapiens OX=9606 GN=YBX1 PE=1 SV=3	0	18.822	44	7	9	4	1	324	35.9	9.88	26.38	7
7	High	Master Protein	B0QYD3	DNA dC->dU-editing enzyme APOBEC-3B OS=Homo sapiens OX=9606 GN=APOBEC3B PE=1 SV=1	0	18.817	19	7	10	7	1	490	57.2	6.81	23.26	7
7	High	Master Protein	P04040	Catalase OS=Homo sapiens OX=9606 GN=CAT PE=1 SV=3	0	18.66	22	8	8	8	1	527	59.7	7.39	20.67	8
7	High	Master Protein	A0A024R5Z7	Annexin OS=Homo sapiens OX=9606 GN=ANXA2 PE=3 SV=1	0	18.633	27	8	11	8	1	339	38.6	7.75	21.75	8
7	High	Master Protein	Q5K634	SCCA2/SCCA1 fusion protein isoform 1 OS=Homo sapiens OX=9606 PE=2 SV=1	0	18.504	31	10	11	1	1	390	44.6	6.39	20.11	10
7	High	Master Protein	O75494	Serine/arginine-rich splicing factor 10 OS=Homo sapiens OX=9606 GN=SRSF10 PE=1 SV=1	0	18.338	23	5	15	5	1	262	31.3	11.27	31.13	5
7	High	Master Protein	P04406	Glyceraldehyde-3-phosphate dehydrogenase OS=Homo sapiens OX=9606 GN=GAPDH PE=1 SV=3	0	18.042	26	5	6	5	1	335	36	8.46	18.23	5
7	High	Master Protein	B2R4M6	Protein S100 OS=Homo sapiens OX=9606 PE=2 SV=1	0	17.855	56	6	13	6	1	114	13.2	6.13	26.74	6
7	High	Master Protein	P05089	Arginase-1 OS=Homo sapiens OX=9606 GN=ARG1 PE=1 SV=2	0	17.709	41	9	10	9	1	322	34.7	7.21	19.45	9
7	High	Master Protein	B2CIS9	Caspase 14, apoptosis-related cysteine peptidase OS=Homo sapiens OX=9606 GN=CASP14 PE=2 SV=1	0	16.615	33	8	11	8	1	242	27.7	5.58	21.34	8
7	High	Master Protein	Q13243	Serine/arginine-rich splicing factor 5 OS=Homo sapiens OX=9606 GN=SRSF5 PE=1 SV=1	0	16.437	28	7	15	6	1	272	31.2	11.59	31.55	7
7	High	Master Protein	Q96P63	Serpin B12 OS=Homo sapiens OX=9606 GN=SERPINB12 PE=1 SV=1	0	16.336	17	6	10	6	1	405	46.2	5.53	20.71	6
7	High	Master Protein	Q8IUH3	RNA-binding protein 45 OS=Homo sapiens OX=9606 GN=RBM45 PE=1 SV=1	0	15.28	14	5	7	5	1	476	53.5	7.17	20.88	5
7	High	Master Protein	Q5T749	Keratinocyte proline-rich protein OS=Homo sapiens OX=9606 GN=KPRP PE=1 SV=1	0	14.837	17	8	12	8	1	579	64.1	8.27	26.37	8
7	High	Master Protein	P06733	Alpha-enolase OS=Homo sapiens OX=9606 GN=ENO1 PE=1 SV=2	0	14.435	18	5	7	5	1	434	47.1	7.39	15.03	5
7	High	Master Protein	Q01469	Fatty acid-binding protein, epidermal OS=Homo sapiens OX=9606 GN=FABP5 PE=1 SV=3	0	13.473	47	5	8	5	1	135	15.2	7.01	9.22	5
7	High	Master Protein	Q13835	Plakophilin-1 OS=Homo sapiens OX=9606 GN=PKP1 PE=1 SV=2	0	13.47	12	6	8	6	1	747	82.8	9.13	17.76	6
7	High	Master Protein	Q16629	Serine/arginine-rich splicing factor 7 OS=Homo sapiens OX=9606 GN=SRSF7 PE=1 SV=1	0	13.136	28	7	8	7	1	238	27.4	11.82	13.99	7
7	High	Master Protein	A0A024RC29	Desmocollin 3, isoform CRA_b OS=Homo sapiens OX=9606 GN=DSC3 PE=4 SV=1	0	12.483	7	4	5	4	1	896	99.9	6.1	9.56	4
7	High	Master Protein	P42357	Histidine ammonia-lyase OS=Homo sapiens OX=9606 GN=HAL PE=1 SV=1	0	10.999	7	4	5	4	1	657	72.7	6.95	12.74	4
7	High	Master Protein	P20930	Filaggrin OS=Homo sapiens OX=9606 GN=FLG PE=1 SV=3	0	10.66	3	6	9	6	1	4061	434.9	9.25	18.54	6
7	High	Master Protein	A0A024RDF4	Heterogeneous nuclear ribonucleoprotein D (AU-rich element RNA binding protein 1, 37kDa), isoform CRA_e OS=Homo sapiens OX=9606 GN=HNRPD PE=4 SV=1	0	10.492	19	5	7	3	1	306	32.8	8.16	15.56	5
7	High	Master Protein	P60709	Actin, cytoplasmic 1 OS=Homo sapiens OX=9606 GN=ACTB PE=1 SV=1	0	10.299	17	5	6	5	1	375	41.7	5.48	10.66	5
7	High	Master Protein	Q9BRL6	Serine/arginine-rich splicing factor 8 OS=Homo sapiens OX=9606 GN=SRSF8 PE=1 SV=1	0	9.509	14	3	4	3	1	282	32.3	11.72	9.55	3
7	High	Master Protein	P16989	Y-box-binding protein 3 OS=Homo sapiens OX=9606 GN=YBX3 PE=1 SV=4	0	9.213	16	4	7	1	1	372	40.1	9.77	19.09	4
7	High	Master Protein	P01040	Cystatin-A OS=Homo sapiens OX=9606 GN=CSTA PE=1 SV=1	0	8.759	48	4	6	4	1	98	11	5.5	12.31	4
7	High	Master Protein	P81605	Dermcidin OS=Homo sapiens OX=9606 GN=DCD PE=1 SV=2	0	8.707	23	3	7	3	1	110	11.3	6.54	18.24	3
7	High	Master Protein	A0A0U1RRH7	Histone H2A OS=Homo sapiens OX=9606 PE=3 SV=1	0	8.329	29	4	5	2	1	170	18.5	11.52	11.94	4
7	High	Master Protein	Q9NZT1	Calmodulin-like protein 5 OS=Homo sapiens OX=9606 GN=CALML5 PE=1 SV=2	0	8.283	37	3	5	3	1	146	15.9	4.44	14.3	3
7	High	Master Protein	Q8WVV4	Protein POF1B OS=Homo sapiens OX=9606 GN=POF1B PE=1 SV=3	0	8.065	8	4	4	4	1	589	68	6.32	10.01	4
7	High	Master Protein	V9HWB8	Pyruvate kinase OS=Homo sapiens OX=9606 GN=HEL-S-30 PE=1 SV=1	0	7.971	8	3	5	3	1	531	57.9	7.84	9.62	3
7	High	Master Protein	A0A140VK00	Testicular tissue protein Li 227 OS=Homo sapiens OX=9606 PE=2 SV=1	0	7.959	16	4	5	4	1	298	34.2	6.05	10.54	4
7	High	Master Protein	Q6ZVX7	F-box only protein 50 OS=Homo sapiens OX=9606 GN=NCCRP1 PE=1 SV=1	0	7.924	15	4	5	4	1	275	30.8	6.62	5.12	4
7	High	Master Protein	P07339	Cathepsin D OS=Homo sapiens OX=9606 GN=CTSD PE=1 SV=1	0	7.046	9	3	3	3	1	412	44.5	6.54	4.89	3
7	High	Master Protein	P05109	Protein S100-A8 OS=Homo sapiens OX=9606 GN=S100A8 PE=1 SV=1	0	6.99	32	3	4	3	1	93	10.8	7.03	7.44	3
7	High	Master Protein	Q6UWP8	Suprabasin OS=Homo sapiens OX=9606 GN=SBSN PE=1 SV=2	0	6.692	9	1	3	1	1	590	60.5	7.01	7.9	1
7	High	Master Protein	Q9HBB3	60S ribosomal protein L6 OS=Homo sapiens OX=9606 PE=2 SV=1	0	6.552	11	3	6	3	1	289	32.9	10.58	11.61	3
7	High	Master Protein	Q9HCY8	Protein S100-A14 OS=Homo sapiens OX=9606 GN=S100A14 PE=1 SV=1	0	6.498	34	3	3	3	1	104	11.7	5.24	6.23	3
7	High	Master Protein	P32119	Peroxiredoxin-2 OS=Homo sapiens OX=9606 GN=PRDX2 PE=1 SV=5	0	6.353	17	4	4	4	1	198	21.9	5.97	9.38	4
7	High	Master Protein	A0A1U9X8X6	CDSN OS=Homo sapiens OX=9606 PE=4 SV=1	0	5.969	10	3	3	3	1	529	51.5	8.35	6.67	3
7	High	Master Protein	P47929	Galectin-7 OS=Homo sapiens OX=9606 GN=LGALS7 PE=1 SV=2	0	5.589	18	2	2	2	1	136	15.1	7.62	6.02	2
7	High	Master Protein	P61626	Lysozyme C OS=Homo sapiens OX=9606 GN=LYZ PE=1 SV=1	0	5.546	19	3	4	3	1	148	16.5	9.16	6.66	3
7	High	Master Protein	Q6FI13	Histone H2A type 2-A OS=Homo sapiens OX=9606 GN=HIST2H2AA3 PE=1 SV=3	0	5.398	35	3	3	1	1	130	14.1	10.9	5.74	3
7	High	Master Protein	Q96DH6	RNA-binding protein Musashi homolog 2 OS=Homo sapiens OX=9606 GN=MSI2 PE=1 SV=1	0	4.984	9	2	3	2	1	328	35.2	8.48	6.77	2
7	High	Master Protein	Q96QA5	Gasdermin-A OS=Homo sapiens OX=9606 GN=GSDMA PE=1 SV=4	0	4.466	7	3	3	3	1	445	49.3	5.29	6.76	3
7	High	Master Protein	M1VPF4	Tyrosine-protein kinase receptor OS=Homo sapiens OX=9606 GN=TPM3-ROS1 PE=2 SV=1	0	4.401	3	3	3	3	1	725	82.4	4.97	3.83	3
7	High	Master Protein	Q53G85	Elongation factor 1-alpha (Fragment) OS=Homo sapiens OX=9606 PE=2 SV=1	0	3.885	6	3	4	3	1	462	50.1	9.01	3.4	3
7	High	Master Protein	A0A0A6YYJ8	Putative RNA-binding protein Luc7-like 2 OS=Homo sapiens OX=9606 GN=LUC7L2 PE=4 SV=1	0	3.785	3	1	1	1	1	458	54.2	10.13	3.04	1
7	High	Master Protein	P00338	L-lactate dehydrogenase A chain OS=Homo sapiens OX=9606 GN=LDHA PE=1 SV=2	0	3.781	5	1	1	1	1	332	36.7	8.27	3.16	1
7	High	Master Protein	Q13867	Bleomycin hydrolase OS=Homo sapiens OX=9606 GN=BLMH PE=1 SV=1	0	3.685	5	2	2	2	1	455	52.5	6.27	4.99	2
7	High	Master Protein	P10599	Thioredoxin OS=Homo sapiens OX=9606 GN=TXN PE=1 SV=3	0	3.645	23	2	2	2	1	105	11.7	4.92	4.65	2
7	High	Master Protein	H7C2I1	Protein arginine N-methyltransferase 1 OS=Homo sapiens OX=9606 GN=PRMT1 PE=1 SV=1	0	3.611	6	2	2	2	1	371	42.4	5.35	2.02	2
7	High	Master Protein	Q5T750	Skin-specific protein 32 OS=Homo sapiens OX=9606 GN=XP32 PE=1 SV=1	0	3.588	8	2	2	2	1	250	26.2	7.97	4.73	2
7	High	Master Protein	Q15287	RNA-binding protein with serine-rich domain 1 OS=Homo sapiens OX=9606 GN=RNPS1 PE=1 SV=1	0	3.422	5	1	2	1	1	305	34.2	11.84	5.87	1
7	High	Master Protein	B4DUI5	Triosephosphate isomerase OS=Homo sapiens OX=9606 PE=2 SV=1	0	3.407	12	2	2	2	1	213	22.9	6.92	2.34	2
7	High	Master Protein	A0A140VJI7	Testicular tissue protein Li 61 OS=Homo sapiens OX=9606 PE=2 SV=1	0	3.397	4	2	2	2	1	540	60.6	6.71	2.23	2
7	High	Master Protein	B2RDW1	Epididymis luminal protein 112 OS=Homo sapiens OX=9606 GN=RPS27A PE=2 SV=1	0	3.389	10	1	2	1	1	156	18	9.64	6.2	1
7	High	Master Protein	P17900	Ganglioside GM2 activator OS=Homo sapiens OX=9606 GN=GM2A PE=1 SV=4	0	3.195	10	1	2	1	1	193	20.8	5.31	3.85	1
7	High	Master Protein	B2R5H0	Protein S100 OS=Homo sapiens OX=9606 PE=2 SV=1	0	3.177	15	1	1	1	1	105	11.7	7.18	2.59	1
7	High	Master Protein	P04792	Heat shock protein beta-1 OS=Homo sapiens OX=9606 GN=HSPB1 PE=1 SV=2	0	3.04	13	2	2	2	1	205	22.8	6.4	4.71	2
7	High	Master Protein	B7Z8W5	Transporter OS=Homo sapiens OX=9606 PE=2 SV=1	0	2.96	2	1	1	1	1	579	63.1	7.85	0	1
7	High	Master Protein	Q9Y2W1	Thyroid hormone receptor-associated protein 3 OS=Homo sapiens OX=9606 GN=THRAP3 PE=1 SV=2	0	2.806	3	2	2	2	1	955	108.6	10.15	1.8	2
7	High	Master Protein	Q00839	Heterogeneous nuclear ribonucleoprotein U OS=Homo sapiens OX=9606 GN=HNRNPU PE=1 SV=6	0	2.796	2	1	1	1	1	825	90.5	6	3.03	1
7	High	Master Protein	Q8IW75	Serpin A12 OS=Homo sapiens OX=9606 GN=SERPINA12 PE=1 SV=1	0	2.557	5	2	3	2	1	414	47.1	9.29	3.62	2
7	High	Master Protein	Q75N03	E3 ubiquitin-protein ligase Hakai OS=Homo sapiens OX=9606 GN=CBLL1 PE=1 SV=1	0	2.447	3	1	1	1	1	491	54.5	8.29	3.43	1
7	High	Master Protein	J3KQC6	Transmembrane protease serine 13 OS=Homo sapiens OX=9606 GN=TMPRSS13 PE=1 SV=1	0	2.444	1	1	2	1	1	586	63.1	8.63	3.76	1
7	High	Master Protein	O75319	RNA/RNP complex-1-interacting phosphatase OS=Homo sapiens OX=9606 GN=DUSP11 PE=1 SV=1	0	2.396	6	1	1	1	1	330	38.9	9.41	0	1
7	High	Master Protein	P10909	Clusterin OS=Homo sapiens OX=9606 GN=CLU PE=1 SV=1	0	2.32	2	1	1	1	1	449	52.5	6.27	2.19	1
7	High	Master Protein	P13639	Elongation factor 2 OS=Homo sapiens OX=9606 GN=EEF2 PE=1 SV=4	0	2.266	2	2	2	2	1	858	95.3	6.83	1.72	2
7	High	Master Protein	Q9H2U1	ATP-dependent RNA helicase DHX36 OS=Homo sapiens OX=9606 GN=DHX36 PE=1 SV=2	0	2.235	1	1	1	1	1	1008	114.7	7.68	2.28	1
7	High	Master Protein	Q96FQ6	Protein S100-A16 OS=Homo sapiens OX=9606 GN=S100A16 PE=1 SV=1	0	2.2	11	1	1	1	1	103	11.8	6.79	2.77	1
7	High	Master Protein	B5BU38	Annexin OS=Homo sapiens OX=9606 GN=ANXA1 PE=2 SV=1	0	2.19	5	1	1	1	1	346	38.7	7.02	2.41	1
7	High	Master Protein	E7EX29	14-3-3 protein zeta/delta (Fragment) OS=Homo sapiens OX=9606 GN=YWHAZ PE=1 SV=1	0	2.108	11	2	2	2	1	246	28	4.92	0	2
7	High	Master Protein	A0A090N7V5	Chromosome 7 open reading frame 24 OS=Homo sapiens OX=9606 GN=C7orf24 PE=4 SV=1	0	2.084	5	1	1	1	1	188	21	5.14	2.53	1
7	High	Master Protein	B9EKV4	Aldehyde dehydrogenase 9 family, member A1 OS=Homo sapiens OX=9606 GN=ALDH9A1 PE=2 SV=1	0	2.08	2	1	1	1	1	518	56.3	6.57	1.89	1
7	High	Master Protein	J3KPS3	Fructose-bisphosphate aldolase OS=Homo sapiens OX=9606 GN=ALDOA PE=1 SV=1	0	2.043	4	1	1	1	1	368	39.8	8.09	1.97	1
7	High	Master Protein	P12273	Prolactin-inducible protein OS=Homo sapiens OX=9606 GN=PIP PE=1 SV=1	0	1.97	8	1	1	1	1	146	16.6	8.05	3.36	1
7	High	Master Protein	A0A024RAI1	ARP3 actin-related protein 3 homolog (Yeast), isoform CRA_a OS=Homo sapiens OX=9606 GN=ACTR3 PE=3 SV=1	0	1.928	3	1	1	1	1	418	47.3	5.88	1.85	1
7	High	Master Protein	X6R8A1	Carboxypeptidase OS=Homo sapiens OX=9606 GN=CTSA PE=1 SV=1	0	1.816	3	1	1	1	1	498	56.2	6.61	2.14	1
7	High	Master Protein	A0A161I202	Lactoferrin OS=Homo sapiens OX=9606 GN=LTF PE=2 SV=1	0	1.746	1	1	1	1	1	711	78.3	8.18	2.46	1
7	High	Master Protein	P13489	Ribonuclease inhibitor OS=Homo sapiens OX=9606 GN=RNH1 PE=1 SV=2	0	1.644	3	1	1	1	1	461	49.9	4.82	0	1
7	High	Master Protein	G4XXL9	Cytochrome c OS=Homo sapiens OX=9606 GN=CYCS PE=3 SV=1	0	1.59	10	1	1	1	1	105	11.7	9.57	0	1
7	High	Master Protein	P01591	Immunoglobulin J chain OS=Homo sapiens OX=9606 GN=JCHAIN PE=1 SV=4	0	1.573	8	1	1	1	1	159	18.1	5.24	0	1
7	High	Master Protein	B7Z1K5	Tubulin alpha chain OS=Homo sapiens OX=9606 PE=2 SV=1	0	1.57	3	1	1	1	1	519	57.7	5.07	2.66	1
7	High	Master Protein	P31151	Protein S100-A7 OS=Homo sapiens OX=9606 GN=S100A7 PE=1 SV=4	0	1.549	11	1	1	1	1	101	11.5	6.77	2.39	1
7	High	Master Protein	A0A024R8D7	Lipocalin 1 (Tear prealbumin), isoform CRA_a OS=Homo sapiens OX=9606 GN=LCN1 PE=3 SV=1	0	1.548	6	1	1	1	1	176	19.2	5.58	2.08	1
7	High	Master Protein	P51398	28S ribosomal protein S29, mitochondrial OS=Homo sapiens OX=9606 GN=DAP3 PE=1 SV=1	0	1.497	5	1	1	1	1	398	45.5	8.88	0	1
7	High	Master Protein	Q9BYE3	Late cornified envelope protein 3D OS=Homo sapiens OX=9606 GN=LCE3D PE=1 SV=1	0	1.485	21	1	1	1	1	92	9.4	8.59	2.62	1
7	High	Master Protein	B2R4C0	60S ribosomal protein L18a OS=Homo sapiens OX=9606 PE=2 SV=1	0	1.469	4	1	1	1	1	176	20.7	10.71	2.1	1
7	High	Master Protein	P35321	Cornifin-A OS=Homo sapiens OX=9606 GN=SPRR1A PE=1 SV=2	0	1.415	9	1	1	1	1	89	9.9	8.48	0	1
8	High	Master Protein	A0A024RAZ7	Heterogeneous nuclear ribonucleoprotein A1, isoform CRA_b OS=Homo sapiens OX=9606 GN=HNRPA1 PE=4 SV=1	0	62.251	52	19	58	16	1	372	38.7	9.13	130.27	19
8	High	Master Protein	P22626	Heterogeneous nuclear ribonucleoproteins A2/B1 OS=Homo sapiens OX=9606 GN=HNRNPA2B1 PE=1 SV=2	0	44.445	58	18	40	15	1	353	37.4	8.95	94.15	18
8	High	Master Protein	Q16629	Serine/arginine-rich splicing factor 7 OS=Homo sapiens OX=9606 GN=SRSF7 PE=1 SV=1	0	32.053	40	13	33	13	1	238	27.4	11.82	63.73	13
8	High	Master Protein	Q13151	Heterogeneous nuclear ribonucleoprotein A0 OS=Homo sapiens OX=9606 GN=HNRNPA0 PE=1 SV=1	0	31.349	49	10	24	9	1	305	30.8	9.29	64.35	10
8	High	Master Protein	Q96HS1	Serine/threonine-protein phosphatase PGAM5, mitochondrial OS=Homo sapiens OX=9606 GN=PGAM5 PE=1 SV=2	0	31.306	48	12	23	12	1	289	32	8.68	51.61	12
8	High	Master Protein	Q96QR8	Transcriptional activator protein Pur-beta OS=Homo sapiens OX=9606 GN=PURB PE=1 SV=3	0	27.678	70	15	27	14	1	312	33.2	5.43	62.2	15
8	High	Master Protein	P38159	RNA-binding motif protein, X chromosome OS=Homo sapiens OX=9606 GN=RBMX PE=1 SV=3	0	27.389	31	12	28	12	1	391	42.3	10.05	71.96	12
8	High	Master Protein	P51991	Heterogeneous nuclear ribonucleoprotein A3 OS=Homo sapiens OX=9606 GN=HNRNPA3 PE=1 SV=2	0	22.359	29	10	21	9	1	378	39.6	9.01	41.31	10
8	High	Master Protein	P15880	40S ribosomal protein S2 OS=Homo sapiens OX=9606 GN=RPS2 PE=1 SV=2	0	20.594	39	11	20	11	1	293	31.3	10.24	44.11	11
8	High	Master Protein	P15924	Desmoplakin OS=Homo sapiens OX=9606 GN=DSP PE=1 SV=3	0	20.241	6	13	14	13	1	2871	331.6	6.81	31.44	13
8	High	Master Protein	Q5D862	Filaggrin-2 OS=Homo sapiens OX=9606 GN=FLG2 PE=1 SV=1	0	19.445	10	9	12	9	1	2391	247.9	8.31	28.84	9
8	High	Master Protein	O14979	Heterogeneous nuclear ribonucleoprotein D-like OS=Homo sapiens OX=9606 GN=HNRNPDL PE=1 SV=3	0	18.98	19	9	12	8	1	420	46.4	9.57	26.98	9
8	High	Master Protein	Q02413	Desmoglein-1 OS=Homo sapiens OX=9606 GN=DSG1 PE=1 SV=2	0	18.259	14	11	14	11	1	1049	113.7	5.03	29.86	11
8	High	Master Protein	Q13595	Transformer-2 protein homolog alpha OS=Homo sapiens OX=9606 GN=TRA2A PE=1 SV=1	0	17.633	31	9	15	7	1	282	32.7	11.27	32.29	9
8	High	Master Protein	O75494	Serine/arginine-rich splicing factor 10 OS=Homo sapiens OX=9606 GN=SRSF10 PE=1 SV=1	0	17.158	22	7	23	7	1	262	31.3	11.27	48.08	7
8	High	Master Protein	Q00577	Transcriptional activator protein Pur-alpha OS=Homo sapiens OX=9606 GN=PURA PE=1 SV=2	0	16.904	31	7	9	6	1	322	34.9	6.44	24.45	7
8	High	Master Protein	Q15007	Pre-mRNA-splicing regulator WTAP OS=Homo sapiens OX=9606 GN=WTAP PE=1 SV=2	0	16.702	29	9	10	9	1	396	44.2	5.19	25.25	9
8	High	Master Protein	C9J6P4	Zinc finger CCCH-type antiviral protein 1 OS=Homo sapiens OX=9606 GN=ZC3HAV1 PE=1 SV=1	0	16.51	10	7	9	7	1	1024	114	8.56	24.23	7
8	High	Master Protein	P67809	Nuclease-sensitive element-binding protein 1 OS=Homo sapiens OX=9606 GN=YBX1 PE=1 SV=3	0	15.316	36	7	10	3	1	324	35.9	9.88	28.49	7
8	High	Master Protein	Q8IUH3	RNA-binding protein 45 OS=Homo sapiens OX=9606 GN=RBM45 PE=1 SV=1	0	14.455	19	7	9	7	1	476	53.5	7.17	22.56	7
8	High	Master Protein	Q9HCD5	Nuclear receptor coactivator 5 OS=Homo sapiens OX=9606 GN=NCOA5 PE=1 SV=2	0	14.158	19	8	12	8	1	579	65.5	9.6	27.01	8
8	High	Master Protein	A8K4Z4	60S acidic ribosomal protein P0 OS=Homo sapiens OX=9606 PE=2 SV=1	0	11.526	29	6	9	6	1	317	34.2	5.97	18.82	6
8	High	Master Protein	Q13243	Serine/arginine-rich splicing factor 5 OS=Homo sapiens OX=9606 GN=SRSF5 PE=1 SV=1	0	10.94	25	6	7	5	1	272	31.2	11.59	15.49	6
8	High	Master Protein	J3KTL2	Serine/arginine-rich-splicing factor 1 OS=Homo sapiens OX=9606 GN=SRSF1 PE=1 SV=1	0	10.859	28	8	8	8	1	253	28.3	10.08	15.66	8
8	High	Master Protein	A0A0U1RRH7	Histone H2A OS=Homo sapiens OX=9606 PE=3 SV=1	0	8.955	40	5	9	2	1	170	18.5	11.52	23.18	5
8	High	Master Protein	Q8N0Z8	tRNA pseudouridine synthase-like 1 OS=Homo sapiens OX=9606 GN=PUSL1 PE=1 SV=1	0	8.699	22	4	5	4	1	303	33.2	9.85	12.84	4
8	High	Master Protein	Q5T749	Keratinocyte proline-rich protein OS=Homo sapiens OX=9606 GN=KPRP PE=1 SV=1	0	8.52	10	6	8	6	1	579	64.1	8.27	15.46	6
8	High	Master Protein	A0A140VK00	Testicular tissue protein Li 227 OS=Homo sapiens OX=9606 PE=2 SV=1	0	8.462	22	5	5	5	1	298	34.2	6.05	12.66	5
8	High	Master Protein	P16989	Y-box-binding protein 3 OS=Homo sapiens OX=9606 GN=YBX3 PE=1 SV=4	0	8.167	16	5	7	1	1	372	40.1	9.77	17.47	5
8	High	Master Protein	A8K644	Splicing factor, arginine/serine-rich 4, isoform CRA_b OS=Homo sapiens OX=9606 GN=SFRS4 PE=2 SV=1	0	7.882	12	6	8	1	1	494	56.7	11.52	15.07	6
8	High	Master Protein	B0QYD3	DNA dC->dU-editing enzyme APOBEC-3B OS=Homo sapiens OX=9606 GN=APOBEC3B PE=1 SV=1	0	7.531	8	3	5	3	1	490	57.2	6.81	12.44	3
8	High	Master Protein	B2CIS9	Caspase 14, apoptosis-related cysteine peptidase OS=Homo sapiens OX=9606 GN=CASP14 PE=2 SV=1	0	6.794	22	4	5	4	1	242	27.7	5.58	7.79	4
8	High	Master Protein	Q00839	Heterogeneous nuclear ribonucleoprotein U OS=Homo sapiens OX=9606 GN=HNRNPU PE=1 SV=6	0	6.535	3	3	3	3	1	825	90.5	6	4.87	3
8	High	Master Protein	A0A024R5Z7	Annexin OS=Homo sapiens OX=9606 GN=ANXA2 PE=3 SV=1	0	6.29	13	4	4	4	1	339	38.6	7.75	6.58	4
8	High	Master Protein	P81605	Dermcidin OS=Homo sapiens OX=9606 GN=DCD PE=1 SV=2	0	6.182	23	3	6	3	1	110	11.3	6.54	15.95	3
8	High	Master Protein	Q08554	Desmocollin-1 OS=Homo sapiens OX=9606 GN=DSC1 PE=1 SV=2	0	5.69	4	3	3	3	1	894	99.9	5.43	7.74	3
8	High	Master Protein	A8K4W0	40S ribosomal protein S3a OS=Homo sapiens OX=9606 GN=RPS3A PE=2 SV=1	0	5.483	13	3	4	3	1	264	29.9	9.73	8.21	3
8	High	Master Protein	Q01130	Serine/arginine-rich splicing factor 2 OS=Homo sapiens OX=9606 GN=SRSF2 PE=1 SV=4	0	5.204	16	3	5	3	1	221	25.5	11.85	13.22	3
8	High	Master Protein	P31151	Protein S100-A7 OS=Homo sapiens OX=9606 GN=S100A7 PE=1 SV=4	0	5.155	47	4	4	4	1	101	11.5	6.77	9.05	4
8	High	Master Protein	B2R4M6	Protein S100 OS=Homo sapiens OX=9606 PE=2 SV=1	0	4.636	38	3	3	3	1	114	13.2	6.13	5.55	3
8	High	Master Protein	P07339	Cathepsin D OS=Homo sapiens OX=9606 GN=CTSD PE=1 SV=1	0	4.41	6	2	2	2	1	412	44.5	6.54	5.36	2
8	High	Master Protein	Q53F64	Heterogeneous nuclear ribonucleoprotein AB isoform a variant (Fragment) OS=Homo sapiens OX=9606 PE=2 SV=1	0	4.383	12	3	4	3	1	332	36	7.42	10.8	3
8	High	Master Protein	Q96L58	Beta-1,3-galactosyltransferase 6 OS=Homo sapiens OX=9606 GN=B3GALT6 PE=1 SV=2	0	4.303	7	2	2	2	1	329	37.1	9.66	6.35	2
8	High	Master Protein	Q6FI13	Histone H2A type 2-A OS=Homo sapiens OX=9606 GN=HIST2H2AA3 PE=1 SV=3	0	4.16	49	4	5	1	1	130	14.1	10.9	9.52	4
8	High	Master Protein	P61626	Lysozyme C OS=Homo sapiens OX=9606 GN=LYZ PE=1 SV=1	0	4.028	20	3	3	3	1	148	16.5	9.16	5.25	3
8	High	Master Protein	A0A024R1X8	Junction plakoglobin, isoform CRA_a OS=Homo sapiens OX=9606 GN=JUP PE=4 SV=1	0	3.959	6	3	3	3	1	745	81.7	6.14	6.59	3
8	High	Master Protein	Q9Y3F4	Serine-threonine kinase receptor-associated protein OS=Homo sapiens OX=9606 GN=STRAP PE=1 SV=1	0	3.58	9	2	3	2	1	350	38.4	5.12	7.26	2
8	High	Master Protein	Q6ZUT6	Coiled-coil domain-containing protein 9B OS=Homo sapiens OX=9606 GN=CCDC9B PE=1 SV=1	0	3.531	4	2	2	2	1	534	57.3	9.13	3.92	2
8	High	Master Protein	P05109	Protein S100-A8 OS=Homo sapiens OX=9606 GN=S100A8 PE=1 SV=1	0	3.531	24	2	2	2	1	93	10.8	7.03	2.4	2
8	High	Master Protein	P29508	Serpin B3 OS=Homo sapiens OX=9606 GN=SERPINB3 PE=1 SV=2	0	3.381	9	2	4	2	1	390	44.5	6.81	7.77	2
8	High	Master Protein	A0A024RDF3	Heterogeneous nuclear ribonucleoprotein D (AU-rich element RNA binding protein 1, 37kDa), isoform CRA_d OS=Homo sapiens OX=9606 GN=HNRPD PE=4 SV=1	0	3.296	6	2	3	1	1	355	38.4	7.81	7.53	2
8	High	Master Protein	B2R4R0	Histone H4 OS=Homo sapiens OX=9606 GN=HIST1H4H PE=2 SV=1	0	3.037	17	2	3	2	1	103	11.4	11.36	7	2
8	High	Master Protein	Q6UWP8	Suprabasin OS=Homo sapiens OX=9606 GN=SBSN PE=1 SV=2	0	3.009	9	2	2	2	1	590	60.5	7.01	0	2
8	High	Master Protein	Q9Y2W1	Thyroid hormone receptor-associated protein 3 OS=Homo sapiens OX=9606 GN=THRAP3 PE=1 SV=2	0	2.962	3	2	2	2	1	955	108.6	10.15	5.23	2
8	High	Master Protein	P04040	Catalase OS=Homo sapiens OX=9606 GN=CAT PE=1 SV=3	0	2.863	4	2	2	2	1	527	59.7	7.39	4.94	2
8	High	Master Protein	Q15287	RNA-binding protein with serine-rich domain 1 OS=Homo sapiens OX=9606 GN=RNPS1 PE=1 SV=1	0	2.774	5	1	1	1	1	305	34.2	11.84	3.14	1
8	High	Master Protein	G4XXL9	Cytochrome c OS=Homo sapiens OX=9606 GN=CYCS PE=3 SV=1	0	2.581	10	1	2	1	1	105	11.7	9.57	0	1
8	High	Master Protein	Q08188	Protein-glutamine gamma-glutamyltransferase E OS=Homo sapiens OX=9606 GN=TGM3 PE=1 SV=4	0	2.486	3	1	1	1	1	693	76.6	5.86	1.76	1
8	High	Master Protein	A0A024R5X3	SAFB-like, transcription modulator, isoform CRA_b OS=Homo sapiens OX=9606 GN=SLTM PE=4 SV=1	0	2.305	3	2	2	2	1	1168	131.5	9.31	0	2
8	High	Master Protein	Q9BYE4	Small proline-rich protein 2G OS=Homo sapiens OX=9606 GN=SPRR2G PE=3 SV=1	0	1.837	30	2	2	2	1	73	8.2	7.96	3.97	2
8	High	Master Protein	P42357	Histidine ammonia-lyase OS=Homo sapiens OX=9606 GN=HAL PE=1 SV=1	0	1.827	3	1	1	1	1	657	72.7	6.95	3.26	1
8	High	Master Protein	B2RDW1	Epididymis luminal protein 112 OS=Homo sapiens OX=9606 GN=RPS27A PE=2 SV=1	0	1.811	10	1	2	1	1	156	18	9.64	6.19	1
8	High	Master Protein	Q8WVV4	Protein POF1B OS=Homo sapiens OX=9606 GN=POF1B PE=1 SV=3	0	1.794	2	1	1	1	1	589	68	6.32	2.15	1
8	High	Master Protein	P12273	Prolactin-inducible protein OS=Homo sapiens OX=9606 GN=PIP PE=1 SV=1	0	1.774	8	1	1	1	1	146	16.6	8.05	2.94	1
8	High	Master Protein	P04406	Glyceraldehyde-3-phosphate dehydrogenase OS=Homo sapiens OX=9606 GN=GAPDH PE=1 SV=3	0	1.734	4	1	1	1	1	335	36	8.46	1.99	1
8	High	Master Protein	P47929	Galectin-7 OS=Homo sapiens OX=9606 GN=LGALS7 PE=1 SV=2	0	1.718	8	1	1	1	1	136	15.1	7.62	2.5	1
8	High	Master Protein	B5BU08	U2 small nuclear RNA auxillary factor 1 isoform a OS=Homo sapiens OX=9606 GN=U2AF1 PE=2 SV=1	0	1.655	5	1	1	1	1	240	27.9	8.54	2.14	1
8	High	Master Protein	P01040	Cystatin-A OS=Homo sapiens OX=9606 GN=CSTA PE=1 SV=1	0	1.569	12	1	2	1	1	98	11	5.5	4.12	1
8	High	Master Protein	Q13169	Interleukin-2 OS=Homo sapiens OX=9606 GN=IL2 PE=2 SV=1	0	1.537	9	1	1	1	1	156	18	8.43	2.3	1
8	High	Master Protein	Q96H72	Zinc transporter ZIP13 OS=Homo sapiens OX=9606 GN=SLC39A13 PE=1 SV=3	0	1.395	15	1	1	1	1	371	39	5.31	0	1
8	High	Master Protein	P10599	Thioredoxin OS=Homo sapiens OX=9606 GN=TXN PE=1 SV=3	0	1.34	9	1	1	1	1	105	11.7	4.92	2.58	1
8	High	Master Protein	A8K693	Kynurenine 3-monooxygenase OS=Homo sapiens OX=9606 GN=KMO PE=2 SV=1	0	1.313	8	1	1	1	1	486	55.7	8.95	0	1
8	High	Master Protein	Q01469	Fatty acid-binding protein, epidermal OS=Homo sapiens OX=9606 GN=FABP5 PE=1 SV=3	0	1.282	7	1	1	1	1	135	15.2	7.01	0	1
8	High	Master Protein	Q96P63	Serpin B12 OS=Homo sapiens OX=9606 GN=SERPINB12 PE=1 SV=1	0	1.262	2	1	1	1	1	405	46.2	5.53	1.82	1
8	High	Master Protein	J3KQC6	Transmembrane protease serine 13 OS=Homo sapiens OX=9606 GN=TMPRSS13 PE=1 SV=1	0	1.185	1	1	1	1	1	586	63.1	8.63	0	1
8	High	Master Protein	A0A140VJI7	Testicular tissue protein Li 61 OS=Homo sapiens OX=9606 PE=2 SV=1	0	1.183	2	1	1	1	1	540	60.6	6.71	2.02	1
8	High	Master Protein	P20930	Filaggrin OS=Homo sapiens OX=9606 GN=FLG PE=1 SV=3	0	1.161	0	1	1	1	1	4061	434.9	9.25	1.76	1
8	High	Master Protein	B2R491	40S ribosomal protein S4 OS=Homo sapiens OX=9606 GN=RPS4X PE=2 SV=1	0	1.144	3	1	1	1	1	263	29.6	10.15	0	1
9	High	Master Protein	B2R491	40S ribosomal protein S4 OS=Homo sapiens OX=9606 GN=RPS4X PE=2 SV=1	0	44.86	52	15	32	15	1	263	29.6	10.15	72.57	15
9	High	Master Protein	Q6IRX3	RNA binding motif protein 7 OS=Homo sapiens OX=9606 GN=RBM7 PE=2 SV=1	0	43.341	65	13	29	1	1	266	30.5	9.58	58.59	13
9	High	Master Protein	P38159	RNA-binding motif protein, X chromosome OS=Homo sapiens OX=9606 GN=RBMX PE=1 SV=3	0	42.497	44	18	43	5	1	391	42.3	10.05	93.89	18
9	High	Master Protein	P15880	40S ribosomal protein S2 OS=Homo sapiens OX=9606 GN=RPS2 PE=1 SV=2	0	39.634	42	13	31	13	1	293	31.3	10.24	72.24	13
9	High	Master Protein	J3KTL2	Serine/arginine-rich-splicing factor 1 OS=Homo sapiens OX=9606 GN=SRSF1 PE=1 SV=1	0	39.491	50	16	65	16	1	253	28.3	10.08	140.48	16
9	High	Master Protein	P15924	Desmoplakin OS=Homo sapiens OX=9606 GN=DSP PE=1 SV=3	0	37.173	10	23	26	23	1	2871	331.6	6.81	44.13	23
9	High	Master Protein	Q96E39	RNA binding motif protein, X-linked-like-1 OS=Homo sapiens OX=9606 GN=RBMXL1 PE=1 SV=1	0	31.333	35	14	34	1	1	390	42.1	9.89	70.66	14
9	High	Master Protein	Q16629	Serine/arginine-rich splicing factor 7 OS=Homo sapiens OX=9606 GN=SRSF7 PE=1 SV=1	0	28.681	38	11	24	11	1	238	27.4	11.82	48.86	11
9	High	Master Protein	Q5D862	Filaggrin-2 OS=Homo sapiens OX=9606 GN=FLG2 PE=1 SV=1	0	28.173	13	12	14	12	1	2391	247.9	8.31	31.51	12
9	High	Master Protein	P22626	Heterogeneous nuclear ribonucleoproteins A2/B1 OS=Homo sapiens OX=9606 GN=HNRNPA2B1 PE=1 SV=2	0	28.025	36	10	16	9	1	353	37.4	8.95	34.33	10
9	High	Master Protein	E9PB61	THO complex subunit 4 OS=Homo sapiens OX=9606 GN=ALYREF PE=1 SV=1	0	23.667	37	7	12	7	1	264	27.5	11.05	26.19	7
9	High	Master Protein	A8K4W0	40S ribosomal protein S3a OS=Homo sapiens OX=9606 GN=RPS3A PE=2 SV=1	0	21.57	34	8	13	8	1	264	29.9	9.73	22.51	8
9	High	Master Protein	Q9Y3Y2	Chromatin target of PRMT1 protein OS=Homo sapiens OX=9606 GN=CHTOP PE=1 SV=2	0	20.477	25	4	14	4	1	248	26.4	12.23	37.2	4
9	High	Master Protein	P67809	Nuclease-sensitive element-binding protein 1 OS=Homo sapiens OX=9606 GN=YBX1 PE=1 SV=3	0	19.245	27	7	12	7	1	324	35.9	9.88	28.64	7
9	High	Master Protein	Q02413	Desmoglein-1 OS=Homo sapiens OX=9606 GN=DSG1 PE=1 SV=2	0	18.491	15	11	14	11	1	1049	113.7	5.03	30.82	11
9	High	Master Protein	Q96HS1	Serine/threonine-protein phosphatase PGAM5, mitochondrial OS=Homo sapiens OX=9606 GN=PGAM5 PE=1 SV=2	0	17.888	27	8	14	8	1	289	32	8.68	34.61	8
9	High	Master Protein	A0A024R1X8	Junction plakoglobin, isoform CRA_a OS=Homo sapiens OX=9606 GN=JUP PE=4 SV=1	0	17.763	13	8	18	8	1	745	81.7	6.14	31.97	8
9	High	Master Protein	C9J6P4	Zinc finger CCCH-type antiviral protein 1 OS=Homo sapiens OX=9606 GN=ZC3HAV1 PE=1 SV=1	0	17.57	10	7	9	7	1	1024	114	8.56	20.81	7
9	High	Master Protein	A0A024RAZ7	Heterogeneous nuclear ribonucleoprotein A1, isoform CRA_b OS=Homo sapiens OX=9606 GN=HNRPA1 PE=4 SV=1	0	16.471	19	6	13	5	1	372	38.7	9.13	26.22	6
9	High	Master Protein	A0A024R814	Ribosomal protein L7, isoform CRA_a OS=Homo sapiens OX=9606 GN=RPL7 PE=4 SV=1	0	16.352	23	7	9	7	1	259	30.4	10.71	22.96	7
9	High	Master Protein	P51991	Heterogeneous nuclear ribonucleoprotein A3 OS=Homo sapiens OX=9606 GN=HNRNPA3 PE=1 SV=2	0	16.229	21	6	11	6	1	378	39.6	9.01	21.89	6
9	High	Master Protein	Q08554	Desmocollin-1 OS=Homo sapiens OX=9606 GN=DSC1 PE=1 SV=2	0	14.785	6	5	7	5	1	894	99.9	5.43	13.19	5
9	High	Master Protein	O75494	Serine/arginine-rich splicing factor 10 OS=Homo sapiens OX=9606 GN=SRSF10 PE=1 SV=1	0	14.678	26	6	11	6	1	262	31.3	11.27	24.97	6
9	High	Master Protein	Q13595	Transformer-2 protein homolog alpha OS=Homo sapiens OX=9606 GN=TRA2A PE=1 SV=1	0	13.607	21	5	10	4	1	282	32.7	11.27	24.28	5
9	High	Master Protein	Q9HCD5	Nuclear receptor coactivator 5 OS=Homo sapiens OX=9606 GN=NCOA5 PE=1 SV=2	0	12.924	16	8	8	8	1	579	65.5	9.6	15.04	8
9	High	Master Protein	Q13151	Heterogeneous nuclear ribonucleoprotein A0 OS=Homo sapiens OX=9606 GN=HNRNPA0 PE=1 SV=1	0	12.355	21	4	6	4	1	305	30.8	9.29	17.07	4
9	High	Master Protein	A0A0U1RRH7	Histone H2A OS=Homo sapiens OX=9606 PE=3 SV=1	0	11.969	34	3	4	1	1	170	18.5	11.52	13.56	3
9	High	Master Protein	P62917	60S ribosomal protein L8 OS=Homo sapiens OX=9606 GN=RPL8 PE=1 SV=2	0	11.773	36	6	9	6	1	257	28	11.03	15.79	6
9	High	Master Protein	Q96QR8	Transcriptional activator protein Pur-beta OS=Homo sapiens OX=9606 GN=PURB PE=1 SV=3	0	11.515	29	7	9	5	1	312	33.2	5.43	18.96	7
9	High	Master Protein	P62424	60S ribosomal protein L7a OS=Homo sapiens OX=9606 GN=RPL7A PE=1 SV=2	0	11.236	17	4	6	4	1	266	30	10.61	14.61	4
9	High	Master Protein	A2A3R6	40S ribosomal protein S6 OS=Homo sapiens OX=9606 GN=RPS6 PE=2 SV=1	0	9.608	18	3	5	3	1	249	28.7	10.84	10.4	3
9	High	Master Protein	P29508	Serpin B3 OS=Homo sapiens OX=9606 GN=SERPINB3 PE=1 SV=2	0	8.665	20	6	6	6	1	390	44.5	6.81	11.15	6
9	High	Master Protein	P23396	40S ribosomal protein S3 OS=Homo sapiens OX=9606 GN=RPS3 PE=1 SV=2	0	8.063	21	5	6	5	1	243	26.7	9.66	14.21	5
9	High	Master Protein	P81605	Dermcidin OS=Homo sapiens OX=9606 GN=DCD PE=1 SV=2	0	7.762	23	3	6	3	1	110	11.3	6.54	15.88	3
9	High	Master Protein	B2R4M6	Protein S100 OS=Homo sapiens OX=9606 PE=2 SV=1	0	7.604	38	3	5	3	1	114	13.2	6.13	11.71	3
9	High	Master Protein	Q00577	Transcriptional activator protein Pur-alpha OS=Homo sapiens OX=9606 GN=PURA PE=1 SV=2	0	7.451	14	4	4	2	1	322	34.9	6.44	7.06	4
9	High	Master Protein	P26373	60S ribosomal protein L13 OS=Homo sapiens OX=9606 GN=RPL13 PE=1 SV=4	0	6.881	18	4	6	4	1	211	24.2	11.65	11.58	4
9	High	Master Protein	P20930	Filaggrin OS=Homo sapiens OX=9606 GN=FLG PE=1 SV=3	0	6.625	2	5	5	5	1	4061	434.9	9.25	11.24	5
9	High	Master Protein	A9UFC0	Caspase 14 OS=Homo sapiens OX=9606 GN=CASP14 PE=2 SV=1	0	6.605	14	4	4	4	1	242	27.6	5.34	8.4	4
9	High	Master Protein	B2R4R0	Histone H4 OS=Homo sapiens OX=9606 GN=HIST1H4H PE=2 SV=1	0	6.502	29	3	4	3	1	103	11.4	11.36	9.93	3
9	High	Master Protein	O14979	Heterogeneous nuclear ribonucleoprotein D-like OS=Homo sapiens OX=9606 GN=HNRNPDL PE=1 SV=3	0	6.381	10	4	4	2	1	420	46.4	9.57	8.92	4
9	High	Master Protein	P05109	Protein S100-A8 OS=Homo sapiens OX=9606 GN=S100A8 PE=1 SV=1	0	5.693	24	2	3	2	1	93	10.8	7.03	7.49	2
9	High	Master Protein	P47929	Galectin-7 OS=Homo sapiens OX=9606 GN=LGALS7 PE=1 SV=2	0	5.367	18	2	2	2	1	136	15.1	7.62	5.49	2
9	High	Master Protein	Q01130	Serine/arginine-rich splicing factor 2 OS=Homo sapiens OX=9606 GN=SRSF2 PE=1 SV=4	0	5.304	11	2	6	2	1	221	25.5	11.85	15.12	2
9	High	Master Protein	Q6FI13	Histone H2A type 2-A OS=Homo sapiens OX=9606 GN=HIST2H2AA3 PE=1 SV=3	0	5.207	44	3	3	1	1	130	14.1	10.9	8.13	3
9	High	Master Protein	Q53F64	Heterogeneous nuclear ribonucleoprotein AB isoform a variant (Fragment) OS=Homo sapiens OX=9606 PE=2 SV=1	0	5.131	12	4	5	3	1	332	36	7.42	11.89	4
9	High	Master Protein	A0A140VK00	Testicular tissue protein Li 227 OS=Homo sapiens OX=9606 PE=2 SV=1	0	5.129	11	2	3	2	1	298	34.2	6.05	7.78	2
9	High	Master Protein	A0A024RDF3	Heterogeneous nuclear ribonucleoprotein D (AU-rich element RNA binding protein 1, 37kDa), isoform CRA_d OS=Homo sapiens OX=9606 GN=HNRPD PE=4 SV=1	0	5.021	9	3	4	1	1	355	38.4	7.81	10.52	3
9	High	Master Protein	P60709	Actin, cytoplasmic 1 OS=Homo sapiens OX=9606 GN=ACTB PE=1 SV=1	0	4.976	10	3	3	3	1	375	41.7	5.48	6.45	3
9	High	Master Protein	Q92804	TATA-binding protein-associated factor 2N OS=Homo sapiens OX=9606 GN=TAF15 PE=1 SV=1	0	4.922	6	3	3	3	1	592	61.8	8.02	6.29	3
9	High	Master Protein	A1A508	PRSS3 protein OS=Homo sapiens OX=9606 GN=PRSS3 PE=2 SV=1	0	4.766	9	2	4	2	1	247	26.5	7.21	7.27	2
9	High	Master Protein	Q6UWP8	Suprabasin OS=Homo sapiens OX=9606 GN=SBSN PE=1 SV=2	0	4.612	15	2	2	2	1	590	60.5	7.01	3.22	2
9	High	Master Protein	P12273	Prolactin-inducible protein OS=Homo sapiens OX=9606 GN=PIP PE=1 SV=1	0	4.451	21	3	3	3	1	146	16.6	8.05	4.7	3
9	High	Master Protein	P04040	Catalase OS=Homo sapiens OX=9606 GN=CAT PE=1 SV=3	0	4.362	4	2	2	2	1	527	59.7	7.39	5.35	2
9	High	Master Protein	P05089	Arginase-1 OS=Homo sapiens OX=9606 GN=ARG1 PE=1 SV=2	0	4.247	12	4	4	4	1	322	34.7	7.21	6.3	4
9	High	Master Protein	P07339	Cathepsin D OS=Homo sapiens OX=9606 GN=CTSD PE=1 SV=1	0	4.091	6	2	2	2	1	412	44.5	6.54	4.75	2
9	High	Master Protein	Q8IUH3	RNA-binding protein 45 OS=Homo sapiens OX=9606 GN=RBM45 PE=1 SV=1	0	3.876	5	2	3	2	1	476	53.5	7.17	6.93	2
9	High	Master Protein	B2RDW1	Epididymis luminal protein 112 OS=Homo sapiens OX=9606 GN=RPS27A PE=2 SV=1	0	3.873	10	1	2	1	1	156	18	9.64	6.06	1
9	High	Master Protein	P31151	Protein S100-A7 OS=Homo sapiens OX=9606 GN=S100A7 PE=1 SV=4	0	3.848	24	2	2	2	1	101	11.5	6.77	5.66	2
9	High	Master Protein	Q59EK7	CS0DF038YO05 variant (Fragment) OS=Homo sapiens OX=9606 PE=4 SV=1	0	3.839	6	2	3	1	1	326	37.2	10.96	8.97	2
9	High	Master Protein	Q59EI9	ADP,ATP carrier protein, liver isoform T2 variant (Fragment) OS=Homo sapiens OX=9606 PE=2 SV=1	0	3.791	9	3	3	3	1	323	35.4	9.85	6.89	3
9	High	Master Protein	A0A024R4A0	Nucleolin, isoform CRA_b OS=Homo sapiens OX=9606 GN=NCL PE=4 SV=1	0	3.612	5	2	2	2	1	710	76.6	4.7	4.93	2
9	High	Master Protein	Q5T749	Keratinocyte proline-rich protein OS=Homo sapiens OX=9606 GN=KPRP PE=1 SV=1	0	3.516	11	4	4	4	1	579	64.1	8.27	6.56	4
9	High	Master Protein	Q15287	RNA-binding protein with serine-rich domain 1 OS=Homo sapiens OX=9606 GN=RNPS1 PE=1 SV=1	0	3.496	5	1	2	1	1	305	34.2	11.84	2.59	1
9	High	Master Protein	Q96P63	Serpin B12 OS=Homo sapiens OX=9606 GN=SERPINB12 PE=1 SV=1	0	3.493	6	2	3	2	1	405	46.2	5.53	6.3	2
9	High	Master Protein	Q00839	Heterogeneous nuclear ribonucleoprotein U OS=Homo sapiens OX=9606 GN=HNRNPU PE=1 SV=6	0	3.493	3	2	2	2	1	825	90.5	6	4.08	2
9	High	Master Protein	B2R4C0	60S ribosomal protein L18a OS=Homo sapiens OX=9606 PE=2 SV=1	0	3.138	21	3	4	3	1	176	20.7	10.71	2.03	3
9	High	Master Protein	Q8WVV4	Protein POF1B OS=Homo sapiens OX=9606 GN=POF1B PE=1 SV=3	0	2.387	4	2	2	2	1	589	68	6.32	2.22	2
9	High	Master Protein	Q05639	Elongation factor 1-alpha 2 OS=Homo sapiens OX=9606 GN=EEF1A2 PE=1 SV=1	0	2.385	5	2	2	2	1	463	50.4	9.03	4	2
9	High	Master Protein	G9K388	YWHAE/FAM22A fusion protein (Fragment) OS=Homo sapiens OX=9606 GN=YWHAE/FAM22A fusion PE=2 SV=1	0	2.136	4	2	2	2	1	384	41.2	4.97	4.16	2
9	High	Master Protein	Q9HBB3	60S ribosomal protein L6 OS=Homo sapiens OX=9606 PE=2 SV=1	0	1.887	5	1	1	1	1	289	32.9	10.58	1.74	1
9	High	Master Protein	G4XXL9	Cytochrome c OS=Homo sapiens OX=9606 GN=CYCS PE=3 SV=1	0	1.844	10	1	1	1	1	105	11.7	9.57	1.83	1
9	High	Master Protein	B5BU08	U2 small nuclear RNA auxillary factor 1 isoform a OS=Homo sapiens OX=9606 GN=U2AF1 PE=2 SV=1	0	1.816	5	1	2	1	1	240	27.9	8.54	2.27	1
9	High	Master Protein	B4DYN5	Succinate dehydrogenase [ubiquinone] flavoprotein subunit, mitochondrial OS=Homo sapiens OX=9606 PE=2 SV=1	0	1.778	2	1	1	1	1	668	72.6	7.49	2.49	1
9	High	Master Protein	Q13169	Interleukin-2 OS=Homo sapiens OX=9606 GN=IL2 PE=2 SV=1	0	1.712	9	1	1	1	1	156	18	8.43	2.84	1
9	High	Master Protein	P61626	Lysozyme C OS=Homo sapiens OX=9606 GN=LYZ PE=1 SV=1	0	1.551	6	1	1	1	1	148	16.5	9.16	2.22	1
9	High	Master Protein	A0A1U9X8X6	CDSN OS=Homo sapiens OX=9606 PE=4 SV=1	0	1.469	3	1	2	1	1	529	51.5	8.35	4.5	1
9	High	Master Protein	V9HW31	ATP synthase subunit beta OS=Homo sapiens OX=9606 GN=HEL-S-271 PE=1 SV=1	0	1.415	2	1	1	1	1	529	56.5	5.4	1.98	1
9	High	Master Protein	A0A140VJI7	Testicular tissue protein Li 61 OS=Homo sapiens OX=9606 PE=2 SV=1	0	1.41	2	1	1	1	1	540	60.6	6.71	2.94	1
9	High	Master Protein	P01040	Cystatin-A OS=Homo sapiens OX=9606 GN=CSTA PE=1 SV=1	0	1.399	12	1	2	1	1	98	11	5.5	4.3	1

### Sheet: Probe3_AUAAUA
# Band	Protein FDR Confidence: Combined	Master	Accession	Description	Exp. q-value: Combined	Sum PEP Score	Coverage [%]	# Peptides	# PSMs	# Unique Peptides	# Protein Groups	# AAs	MW [kDa]	calc. pI	Score Sequest HT: Sequest HT	# Peptides (by Search Engine): Sequest HT
1	High	Master Protein	G3V119	Cell cycle and apoptosis regulator protein 2 OS=Homo sapiens OX=9606 GN=CCAR2 PE=1 SV=1	0	166.065	65	33	193	1	1	598	67.2	4.75	483.97	33
1	High	Master Protein	P14866	Heterogeneous nuclear ribonucleoprotein L OS=Homo sapiens OX=9606 GN=HNRNPL PE=1 SV=2	0	92.351	54	20	57	20	1	589	64.1	8.22	125.09	20
1	High	Master Protein	Q00839	Heterogeneous nuclear ribonucleoprotein U OS=Homo sapiens OX=9606 GN=HNRNPU PE=1 SV=6	0	63.835	37	21	35	21	1	825	90.5	6	93.42	21
1	High	Master Protein	P15924	Desmoplakin OS=Homo sapiens OX=9606 GN=DSP PE=1 SV=3	0	61.114	13	31	36	31	1	2871	331.6	6.81	75.24	31
1	High	Master Protein	P38159	RNA-binding motif protein, X chromosome OS=Homo sapiens OX=9606 GN=RBMX PE=1 SV=3	0	57.876	44	18	70	6	1	391	42.3	10.05	146.75	18
1	High	Master Protein	Q96E39	RNA binding motif protein, X-linked-like-1 OS=Homo sapiens OX=9606 GN=RBMXL1 PE=1 SV=1	0	51.521	43	17	58	5	1	390	42.1	9.89	125.06	17
1	High	Master Protein	Q02413	Desmoglein-1 OS=Homo sapiens OX=9606 GN=DSG1 PE=1 SV=2	0	42.226	20	16	24	16	1	1049	113.7	5.03	55.54	16
1	High	Master Protein	Q5D862	Filaggrin-2 OS=Homo sapiens OX=9606 GN=FLG2 PE=1 SV=1	0	40.622	16	15	21	15	1	2391	247.9	8.31	59.18	15
1	High	Master Protein	O00425	Insulin-like growth factor 2 mRNA-binding protein 3 OS=Homo sapiens OX=9606 GN=IGF2BP3 PE=1 SV=2	0	36.885	36	16	21	14	1	579	63.7	8.87	49.26	16
1	High	Master Protein	H0YC58	Cell cycle and apoptosis regulator protein 2 (Fragment) OS=Homo sapiens OX=9606 GN=CCAR2 PE=1 SV=1	0	31.465	52	10	22	1	1	183	19.4	9.82	50.35	10
1	High	Master Protein	E5RFJ3	Cell cycle and apoptosis regulator protein 2 (Fragment) OS=Homo sapiens OX=9606 GN=CCAR2 PE=1 SV=1	0	31.166	70	11	26	1	1	162	17.5	10.39	59.91	11
1	High	Master Protein	P42285	Exosome RNA helicase MTR4 OS=Homo sapiens OX=9606 GN=MTREX PE=1 SV=3	0	30.909	16	14	16	14	1	1042	117.7	6.52	34.7	14
1	High	Master Protein	Q59EJ3	Heat shock 70kDa protein 1A variant (Fragment) OS=Homo sapiens OX=9606 PE=2 SV=1	0	29.577	17	11	17	5	1	709	77.4	6.3	40.58	11
1	High	Master Protein	Q9HCD5	Nuclear receptor coactivator 5 OS=Homo sapiens OX=9606 GN=NCOA5 PE=1 SV=2	0	27.672	28	13	24	13	1	579	65.5	9.6	39.85	13
1	High	Master Protein	Q9NZI8	Insulin-like growth factor 2 mRNA-binding protein 1 OS=Homo sapiens OX=9606 GN=IGF2BP1 PE=1 SV=2	0	20.436	22	10	12	8	1	577	63.4	9.2	26	10
1	High	Master Protein	P29508	Serpin B3 OS=Homo sapiens OX=9606 GN=SERPINB3 PE=1 SV=2	0	20.177	32	10	11	10	1	390	44.5	6.81	26.84	10
1	High	Master Protein	A0A024R1X8	Junction plakoglobin, isoform CRA_a OS=Homo sapiens OX=9606 GN=JUP PE=4 SV=1	0	18.754	14	10	14	10	1	745	81.7	6.14	28.16	10
1	High	Master Protein	P13489	Ribonuclease inhibitor OS=Homo sapiens OX=9606 GN=RNH1 PE=1 SV=2	0	16.136	19	6	7	6	1	461	49.9	4.82	18.83	6
1	High	Master Protein	Q14966	Zinc finger protein 638 OS=Homo sapiens OX=9606 GN=ZNF638 PE=1 SV=2	0	15.602	5	8	11	8	1	1978	220.5	6.38	19.82	8
1	High	Master Protein	Q6UWP8	Suprabasin OS=Homo sapiens OX=9606 GN=SBSN PE=1 SV=2	0	14.457	18	3	7	3	1	590	60.5	7.01	12.74	3
1	High	Master Protein	E7EX59	Propionyl-CoA carboxylase beta chain, mitochondrial OS=Homo sapiens OX=9606 GN=PCCB PE=1 SV=1	0	14.158	16	7	9	7	1	570	61.6	7.99	22.45	7
1	High	Master Protein	Q08554	Desmocollin-1 OS=Homo sapiens OX=9606 GN=DSC1 PE=1 SV=2	0	13.807	7	4	6	4	1	894	99.9	5.43	14.18	4
1	High	Master Protein	P81605	Dermcidin OS=Homo sapiens OX=9606 GN=DCD PE=1 SV=2	0	12.885	47	6	9	6	1	110	11.3	6.54	23.62	6
1	High	Master Protein	I0B0K7	Truncated profilaggrin OS=Homo sapiens OX=9606 GN=FLG PE=4 SV=1	0	12.126	5	7	7	7	1	2741	294.3	9.38	17.34	7
1	High	Master Protein	P04406	Glyceraldehyde-3-phosphate dehydrogenase OS=Homo sapiens OX=9606 GN=GAPDH PE=1 SV=3	0	12.122	14	3	5	3	1	335	36	8.46	12.73	3
1	High	Master Protein	P60709	Actin, cytoplasmic 1 OS=Homo sapiens OX=9606 GN=ACTB PE=1 SV=1	0	11.875	17	5	6	5	1	375	41.7	5.48	11.98	5
1	High	Master Protein	B2CIS9	Caspase 14, apoptosis-related cysteine peptidase OS=Homo sapiens OX=9606 GN=CASP14 PE=2 SV=1	0	10.903	24	5	7	5	1	242	27.7	5.58	12.76	5
1	High	Master Protein	Q96P63	Serpin B12 OS=Homo sapiens OX=9606 GN=SERPINB12 PE=1 SV=1	0	10.868	12	3	5	3	1	405	46.2	5.53	9.71	3
1	High	Master Protein	A0A0U1RRH7	Histone H2A OS=Homo sapiens OX=9606 PE=3 SV=1	0	7.554	25	3	4	3	1	170	18.5	11.52	10.56	3
1	High	Master Protein	Q92830	Histone acetyltransferase KAT2A OS=Homo sapiens OX=9606 GN=KAT2A PE=1 SV=3	0	7.016	5	3	3	3	1	837	93.9	9.04	4.98	3
1	High	Master Protein	P11498	Pyruvate carboxylase, mitochondrial OS=Homo sapiens OX=9606 GN=PC PE=1 SV=2	0	7.008	3	3	3	3	1	1178	129.6	6.84	8.26	3
1	High	Master Protein	A0A024R5Z7	Annexin OS=Homo sapiens OX=9606 GN=ANXA2 PE=3 SV=1	0	6.492	11	3	4	3	1	339	38.6	7.75	7.83	3
1	High	Master Protein	P04040	Catalase OS=Homo sapiens OX=9606 GN=CAT PE=1 SV=3	0	5.872	8	3	3	3	1	527	59.7	7.39	5.28	3
1	High	Master Protein	B2R4M6	Protein S100 OS=Homo sapiens OX=9606 PE=2 SV=1	0	5.824	41	3	4	3	1	114	13.2	6.13	2.47	3
1	High	Master Protein	Q53G85	Elongation factor 1-alpha (Fragment) OS=Homo sapiens OX=9606 PE=2 SV=1	0	5.809	12	5	5	5	1	462	50.1	9.01	5.23	5
1	High	Master Protein	B7Z1K5	Tubulin alpha chain OS=Homo sapiens OX=9606 PE=2 SV=1	0	5.631	7	3	4	3	1	519	57.7	5.07	8.23	3
1	High	Master Protein	A0A024RDF3	Heterogeneous nuclear ribonucleoprotein D (AU-rich element RNA binding protein 1, 37kDa), isoform CRA_d OS=Homo sapiens OX=9606 GN=HNRPD PE=4 SV=1	0	5.323	10	3	4	3	1	355	38.4	7.81	7.13	3
1	High	Master Protein	Q13085	Acetyl-CoA carboxylase 1 OS=Homo sapiens OX=9606 GN=ACACA PE=1 SV=2	0	5.298	1	3	3	3	1	2346	265.4	6.37	4.29	3
1	High	Master Protein	P31947	14-3-3 protein sigma OS=Homo sapiens OX=9606 GN=SFN PE=1 SV=1	0	4.391	12	3	4	3	1	248	27.8	4.74	5.46	3
1	High	Master Protein	Q13867	Bleomycin hydrolase OS=Homo sapiens OX=9606 GN=BLMH PE=1 SV=1	0	4.344	7	2	4	2	1	455	52.5	6.27	10.42	2
1	High	Master Protein	P05109	Protein S100-A8 OS=Homo sapiens OX=9606 GN=S100A8 PE=1 SV=1	0	4.337	24	2	4	2	1	93	10.8	7.03	7.1	2
1	High	Master Protein	P12273	Prolactin-inducible protein OS=Homo sapiens OX=9606 GN=PIP PE=1 SV=1	0	4.047	15	2	2	2	1	146	16.6	8.05	5.67	2
1	High	Master Protein	P05089	Arginase-1 OS=Homo sapiens OX=9606 GN=ARG1 PE=1 SV=2	0	4.041	9	2	2	2	1	322	34.7	7.21	4.29	2
1	High	Master Protein	B2R4R0	Histone H4 OS=Homo sapiens OX=9606 GN=HIST1H4H PE=2 SV=1	0	3.961	27	3	3	3	1	103	11.4	11.36	6.38	3
1	High	Master Protein	Q6ZVX7	F-box only protein 50 OS=Homo sapiens OX=9606 GN=NCCRP1 PE=1 SV=1	0	3.885	12	3	3	3	1	275	30.8	6.62	2.45	3
1	High	Master Protein	Q9HCC0	Methylcrotonoyl-CoA carboxylase beta chain, mitochondrial OS=Homo sapiens OX=9606 GN=MCCC2 PE=1 SV=1	0	3.824	6	2	2	2	1	563	61.3	7.68	2.6	2
1	High	Master Protein	B2RDW1	Epididymis luminal protein 112 OS=Homo sapiens OX=9606 GN=RPS27A PE=2 SV=1	0	3.683	10	1	1	1	1	156	18	9.64	2.19	1
1	High	Master Protein	P32119	Peroxiredoxin-2 OS=Homo sapiens OX=9606 GN=PRDX2 PE=1 SV=5	0	3.244	15	2	2	2	1	198	21.9	5.97	5.14	2
1	High	Master Protein	P01040	Cystatin-A OS=Homo sapiens OX=9606 GN=CSTA PE=1 SV=1	0	3.232	27	2	3	2	1	98	11	5.5	6.23	2
1	High	Master Protein	A0A090N7V5	Chromosome 7 open reading frame 24 OS=Homo sapiens OX=9606 GN=C7orf24 PE=4 SV=1	0	2.994	12	2	2	2	1	188	21	5.14	4.73	2
1	High	Master Protein	A8MXP9	Matrin-3 OS=Homo sapiens OX=9606 GN=MATR3 PE=1 SV=1	0	2.856	5	2	2	2	1	895	99.9	6.04	4.59	2
1	High	Master Protein	Q13835	Plakophilin-1 OS=Homo sapiens OX=9606 GN=PKP1 PE=1 SV=2	0	2.842	3	2	2	2	1	747	82.8	9.13	3.57	2
1	High	Master Protein	P60174	Triosephosphate isomerase OS=Homo sapiens OX=9606 GN=TPI1 PE=1 SV=3	0	2.822	4	1	1	1	1	286	30.8	5.92	2.71	1
1	High	Master Protein	A0A0S2Z693	Methylcrotonoyl-CoA carboxylase 1 isoform 1 (Fragment) OS=Homo sapiens OX=9606 GN=MCCC1 PE=2 SV=1	0	2.801	2	1	1	1	1	725	80.4	7.78	3	1
1	High	Master Protein	Q9H0A0	RNA cytidine acetyltransferase OS=Homo sapiens OX=9606 GN=NAT10 PE=1 SV=2	0	2.776	1	1	2	1	1	1025	115.7	8.27	4.23	1
1	High	Master Protein	Q8WVV4	Protein POF1B OS=Homo sapiens OX=9606 GN=POF1B PE=1 SV=3	0	2.675	4	2	2	2	1	589	68	6.32	4.71	2
1	High	Master Protein	A0A140VK00	Testicular tissue protein Li 227 OS=Homo sapiens OX=9606 PE=2 SV=1	0	2.436	10	2	2	2	1	298	34.2	6.05	4.9	2
1	High	Master Protein	Q10570	Cleavage and polyadenylation specificity factor subunit 1 OS=Homo sapiens OX=9606 GN=CPSF1 PE=1 SV=2	0	2.415	1	1	1	1	1	1443	160.8	6.4	2.64	1
1	High	Master Protein	P05165	Propionyl-CoA carboxylase alpha chain, mitochondrial OS=Homo sapiens OX=9606 GN=PCCA PE=1 SV=4	0	2.414	4	2	2	2	1	728	80	7.52	2.94	2
1	High	Master Protein	P31151	Protein S100-A7 OS=Homo sapiens OX=9606 GN=S100A7 PE=1 SV=4	0	2.383	24	2	3	2	1	101	11.5	6.77	5.68	2
1	High	Master Protein	Q5T749	Keratinocyte proline-rich protein OS=Homo sapiens OX=9606 GN=KPRP PE=1 SV=1	0	2.344	3	2	2	2	1	579	64.1	8.27	3.63	2
1	High	Master Protein	B4DY90	Tubulin beta chain OS=Homo sapiens OX=9606 PE=2 SV=1	0	2.28	3	1	2	1	1	464	52	4.92	5.73	1
1	High	Master Protein	P47929	Galectin-7 OS=Homo sapiens OX=9606 GN=LGALS7 PE=1 SV=2	0	2.124	8	1	1	1	1	136	15.1	7.62	2.89	1
1	High	Master Protein	P61626	Lysozyme C OS=Homo sapiens OX=9606 GN=LYZ PE=1 SV=1	0	1.733	6	1	1	1	1	148	16.5	9.16	1.96	1
1	High	Master Protein	A0A024R8D7	Lipocalin 1 (Tear prealbumin), isoform CRA_a OS=Homo sapiens OX=9606 GN=LCN1 PE=3 SV=1	0	1.73	6	1	1	1	1	176	19.2	5.58	2.3	1
1	High	Master Protein	Q9HCE1	Putative helicase MOV-10 OS=Homo sapiens OX=9606 GN=MOV10 PE=1 SV=2	0	1.678	1	1	1	1	1	1003	113.6	8.82	1.78	1
2	High	Master Protein	P14866	Heterogeneous nuclear ribonucleoprotein L OS=Homo sapiens OX=9606 GN=HNRNPL PE=1 SV=2	0	205.144	76	35	306	1	1	589	64.1	8.22	794.97	35
2	High	Master Protein	O00425	Insulin-like growth factor 2 mRNA-binding protein 3 OS=Homo sapiens OX=9606 GN=IGF2BP3 PE=1 SV=2	0	90.709	47	25	71	22	1	579	63.7	8.87	174.11	25
2	High	Master Protein	Q9NZI8	Insulin-like growth factor 2 mRNA-binding protein 1 OS=Homo sapiens OX=9606 GN=IGF2BP1 PE=1 SV=2	0	90.4	46	24	65	22	1	577	63.4	9.2	157.55	24
2	High	Master Protein	Q9HCD5	Nuclear receptor coactivator 5 OS=Homo sapiens OX=9606 GN=NCOA5 PE=1 SV=2	0	81.538	61	23	64	23	1	579	65.5	9.6	142.88	23
2	High	Master Protein	M0R1W6	Heterogeneous nuclear ribonucleoprotein L (Fragment) OS=Homo sapiens OX=9606 GN=HNRNPL PE=1 SV=1	0	54.135	52	9	62	1	1	220	24.4	7.27	148.85	9
2	High	Master Protein	P15924	Desmoplakin OS=Homo sapiens OX=9606 GN=DSP PE=1 SV=3	0	52.669	11	27	29	27	1	2871	331.6	6.81	53.18	27
2	High	Master Protein	Q5D862	Filaggrin-2 OS=Homo sapiens OX=9606 GN=FLG2 PE=1 SV=1	0	38.23	12	13	18	13	1	2391	247.9	8.31	41.13	13
2	High	Master Protein	Q14966	Zinc finger protein 638 OS=Homo sapiens OX=9606 GN=ZNF638 PE=1 SV=2	0	37.755	9	13	21	13	1	1978	220.5	6.38	41.79	13
2	High	Master Protein	A0A024R1X8	Junction plakoglobin, isoform CRA_a OS=Homo sapiens OX=9606 GN=JUP PE=4 SV=1	0	31.185	25	16	20	16	1	745	81.7	6.14	39.88	16
2	High	Master Protein	Q02413	Desmoglein-1 OS=Homo sapiens OX=9606 GN=DSG1 PE=1 SV=2	0	28.177	18	13	19	13	1	1049	113.7	5.03	47.76	13
2	High	Master Protein	Q00839	Heterogeneous nuclear ribonucleoprotein U OS=Homo sapiens OX=9606 GN=HNRNPU PE=1 SV=6	0	25.101	14	9	12	9	1	825	90.5	6	26.06	9
2	High	Master Protein	F8W930	Insulin-like growth factor 2 mRNA-binding protein 2 OS=Homo sapiens OX=9606 GN=IGF2BP2 PE=1 SV=1	0	16.712	17	7	14	5	1	605	66.7	8.46	32.28	7
2	High	Master Protein	P38159	RNA-binding motif protein, X chromosome OS=Homo sapiens OX=9606 GN=RBMX PE=1 SV=3	0	15.447	20	8	10	8	1	391	42.3	10.05	18.87	8
2	High	Master Protein	I0B0K7	Truncated profilaggrin OS=Homo sapiens OX=9606 GN=FLG PE=4 SV=1	0	10.719	4	7	7	7	1	2741	294.3	9.38	14.28	7
2	High	Master Protein	P81605	Dermcidin OS=Homo sapiens OX=9606 GN=DCD PE=1 SV=2	0	9.488	35	4	9	4	1	110	11.3	6.54	24.73	4
2	High	Master Protein	Q08554	Desmocollin-1 OS=Homo sapiens OX=9606 GN=DSC1 PE=1 SV=2	0	9.31	5	3	4	3	1	894	99.9	5.43	4.47	3
2	High	Master Protein	Q96P63	Serpin B12 OS=Homo sapiens OX=9606 GN=SERPINB12 PE=1 SV=1	0	9.127	14	4	5	4	1	405	46.2	5.53	11.56	4
2	High	Master Protein	P29508	Serpin B3 OS=Homo sapiens OX=9606 GN=SERPINB3 PE=1 SV=2	0	8.436	17	5	5	5	1	390	44.5	6.81	11.75	5
2	High	Master Protein	P04406	Glyceraldehyde-3-phosphate dehydrogenase OS=Homo sapiens OX=9606 GN=GAPDH PE=1 SV=3	0	7.329	11	2	3	2	1	335	36	8.46	5.75	2
2	High	Master Protein	Q6UWP8	Suprabasin OS=Homo sapiens OX=9606 GN=SBSN PE=1 SV=2	0	6.656	18	3	4	3	1	590	60.5	7.01	11.57	3
2	High	Master Protein	A0A0U1RRH7	Histone H2A OS=Homo sapiens OX=9606 PE=3 SV=1	0	5.76	19	2	2	2	1	170	18.5	11.52	7.2	2
2	High	Master Protein	P47929	Galectin-7 OS=Homo sapiens OX=9606 GN=LGALS7 PE=1 SV=2	0	5.285	18	2	2	2	1	136	15.1	7.62	5.31	2
2	High	Master Protein	B2CIS9	Caspase 14, apoptosis-related cysteine peptidase OS=Homo sapiens OX=9606 GN=CASP14 PE=2 SV=1	0	5.113	17	4	4	4	1	242	27.7	5.58	4.33	4
2	High	Master Protein	P61626	Lysozyme C OS=Homo sapiens OX=9606 GN=LYZ PE=1 SV=1	0	4.26	14	2	2	2	1	148	16.5	9.16	5	2
2	High	Master Protein	P01040	Cystatin-A OS=Homo sapiens OX=9606 GN=CSTA PE=1 SV=1	0	4.258	27	2	2	2	1	98	11	5.5	2.73	2
2	High	Master Protein	Q13867	Bleomycin hydrolase OS=Homo sapiens OX=9606 GN=BLMH PE=1 SV=1	0	4.042	4	1	2	1	1	455	52.5	6.27	5.93	1
2	High	Master Protein	P05089	Arginase-1 OS=Homo sapiens OX=9606 GN=ARG1 PE=1 SV=2	0	3.814	10	2	2	2	1	322	34.7	7.21	5.29	2
2	High	Master Protein	Q59EJ3	Heat shock 70kDa protein 1A variant (Fragment) OS=Homo sapiens OX=9606 PE=2 SV=1	0	3.233	3	2	2	2	1	709	77.4	6.3	2.41	2
2	High	Master Protein	A0A140VK00	Testicular tissue protein Li 227 OS=Homo sapiens OX=9606 PE=2 SV=1	0	3.031	7	2	2	2	1	298	34.2	6.05	4.53	2
2	High	Master Protein	Q5T749	Keratinocyte proline-rich protein OS=Homo sapiens OX=9606 GN=KPRP PE=1 SV=1	0	3.019	3	2	2	2	1	579	64.1	8.27	5.09	2
2	High	Master Protein	B2RDW1	Epididymis luminal protein 112 OS=Homo sapiens OX=9606 GN=RPS27A PE=2 SV=1	0	2.82	10	1	1	1	1	156	18	9.64	2.81	1
2	High	Master Protein	B2R4M6	Protein S100 OS=Homo sapiens OX=9606 PE=2 SV=1	0	2.679	13	1	1	1	1	114	13.2	6.13	0	1
2	High	Master Protein	A0A024R5Z7	Annexin OS=Homo sapiens OX=9606 GN=ANXA2 PE=3 SV=1	0	2.444	3	1	1	1	1	339	38.6	7.75	2.49	1
2	High	Master Protein	P35030	Trypsin-3 OS=Homo sapiens OX=9606 GN=PRSS3 PE=1 SV=2	0	2.333	4	1	1	1	1	304	32.5	7.49	3.1	1
2	High	Master Protein	Q8WVV4	Protein POF1B OS=Homo sapiens OX=9606 GN=POF1B PE=1 SV=3	0	2.292	2	1	1	1	1	589	68	6.32	2.62	1
2	High	Master Protein	Q9NVI7	ATPase family AAA domain-containing protein 3A OS=Homo sapiens OX=9606 GN=ATAD3A PE=1 SV=2	0	2.274	2	1	2	1	1	634	71.3	8.98	6.29	1
2	High	Master Protein	Q05639	Elongation factor 1-alpha 2 OS=Homo sapiens OX=9606 GN=EEF1A2 PE=1 SV=1	0	2.063	2	1	1	1	1	463	50.4	9.03	2.55	1
2	High	Master Protein	P42357	Histidine ammonia-lyase OS=Homo sapiens OX=9606 GN=HAL PE=1 SV=1	0	2.03	3	1	1	1	1	657	72.7	6.95	2.77	1
3	High	Master Protein	P14866	Heterogeneous nuclear ribonucleoprotein L OS=Homo sapiens OX=9606 GN=HNRNPL PE=1 SV=2	0	245.849	85	46	576	1	1	589	64.1	8.22	1497.98	46
3	High	Master Protein	V9HWB8	Pyruvate kinase OS=Homo sapiens OX=9606 GN=HEL-S-30 PE=1 SV=1	0	83.108	50	24	52	24	1	531	57.9	7.84	130.82	24
3	High	Master Protein	M0R1W6	Heterogeneous nuclear ribonucleoprotein L (Fragment) OS=Homo sapiens OX=9606 GN=HNRNPL PE=1 SV=1	0	62.212	65	10	152	1	1	220	24.4	7.27	430.58	10
3	High	Master Protein	P15924	Desmoplakin OS=Homo sapiens OX=9606 GN=DSP PE=1 SV=3	0	48.84	12	30	33	30	1	2871	331.6	6.81	48.9	30
3	High	Master Protein	Q96GM8	Target of EGR1 protein 1 OS=Homo sapiens OX=9606 GN=TOE1 PE=1 SV=1	0	43.972	42	16	27	16	1	510	56.5	7.18	67.52	16
3	High	Master Protein	Q07666	KH domain-containing, RNA-binding, signal transduction-associated protein 1 OS=Homo sapiens OX=9606 GN=KHDRBS1 PE=1 SV=1	0	41.236	17	8	34	6	1	443	48.2	8.66	87.35	8
3	High	Master Protein	Q9HCD5	Nuclear receptor coactivator 5 OS=Homo sapiens OX=9606 GN=NCOA5 PE=1 SV=2	0	36.718	46	18	30	18	1	579	65.5	9.6	56.24	18
3	High	Master Protein	Q5D862	Filaggrin-2 OS=Homo sapiens OX=9606 GN=FLG2 PE=1 SV=1	0	35.669	14	13	17	13	1	2391	247.9	8.31	41.52	13
3	High	Master Protein	A0A024RDE5	Ras-GTPase activating protein SH3 domain-binding protein 2, isoform CRA_a OS=Homo sapiens OX=9606 GN=G3BP2 PE=4 SV=1	0	25.475	27	9	14	9	1	482	54.1	5.55	30.87	9
3	High	Master Protein	P29508	Serpin B3 OS=Homo sapiens OX=9606 GN=SERPINB3 PE=1 SV=2	0	22.288	34	12	14	4	1	390	44.5	6.81	27.58	12
3	High	Master Protein	Q02413	Desmoglein-1 OS=Homo sapiens OX=9606 GN=DSG1 PE=1 SV=2	0	21.042	14	10	11	10	1	1049	113.7	5.03	24.4	10
3	High	Master Protein	O00425	Insulin-like growth factor 2 mRNA-binding protein 3 OS=Homo sapiens OX=9606 GN=IGF2BP3 PE=1 SV=2	0	16.416	16	7	11	5	1	579	63.7	8.87	26.19	7
3	High	Master Protein	Q5K634	SCCA2/SCCA1 fusion protein isoform 1 OS=Homo sapiens OX=9606 PE=2 SV=1	0	14.792	27	9	11	1	1	390	44.6	6.39	22.17	9
3	High	Master Protein	Q13283	Ras GTPase-activating protein-binding protein 1 OS=Homo sapiens OX=9606 GN=G3BP1 PE=1 SV=1	0	13.892	17	6	9	6	1	466	52.1	5.52	17.05	6
3	High	Master Protein	A0A024R1X8	Junction plakoglobin, isoform CRA_a OS=Homo sapiens OX=9606 GN=JUP PE=4 SV=1	0	13.445	13	8	8	5	1	745	81.7	6.14	16.46	8
3	High	Master Protein	B2R4M6	Protein S100 OS=Homo sapiens OX=9606 PE=2 SV=1	0	12.439	55	5	8	5	1	114	13.2	6.13	10.16	5
3	High	Master Protein	A9UFC0	Caspase 14 OS=Homo sapiens OX=9606 GN=CASP14 PE=2 SV=1	0	10.87	26	5	6	5	1	242	27.6	5.34	12.59	5
3	High	Master Protein	P60709	Actin, cytoplasmic 1 OS=Homo sapiens OX=9606 GN=ACTB PE=1 SV=1	0	10.706	20	5	5	5	1	375	41.7	5.48	6.18	5
3	High	Master Protein	P31947	14-3-3 protein sigma OS=Homo sapiens OX=9606 GN=SFN PE=1 SV=1	0	9.238	19	4	4	4	1	248	27.8	4.74	11.32	4
3	High	Master Protein	Q08554	Desmocollin-1 OS=Homo sapiens OX=9606 GN=DSC1 PE=1 SV=2	0	8.917	6	4	5	4	1	894	99.9	5.43	10.04	4
3	High	Master Protein	A0A024R5Z7	Annexin OS=Homo sapiens OX=9606 GN=ANXA2 PE=3 SV=1	0	7.224	14	4	4	4	1	339	38.6	7.75	7.82	4
3	High	Master Protein	P81605	Dermcidin OS=Homo sapiens OX=9606 GN=DCD PE=1 SV=2	0	6.984	23	3	6	3	1	110	11.3	6.54	14.78	3
3	High	Master Protein	A0A0U1RRH7	Histone H2A OS=Homo sapiens OX=9606 PE=3 SV=1	0	6.923	29	4	5	4	1	170	18.5	11.52	14.22	4
3	High	Master Protein	Q14966	Zinc finger protein 638 OS=Homo sapiens OX=9606 GN=ZNF638 PE=1 SV=2	0	6.313	2	3	4	3	1	1978	220.5	6.38	4.37	3
3	High	Master Protein	A0A140VK00	Testicular tissue protein Li 227 OS=Homo sapiens OX=9606 PE=2 SV=1	0	6.302	14	3	3	3	1	298	34.2	6.05	7.92	3
3	High	Master Protein	P01040	Cystatin-A OS=Homo sapiens OX=9606 GN=CSTA PE=1 SV=1	0	5.811	30	3	4	3	1	98	11	5.5	6.67	3
3	High	Master Protein	Q96P63	Serpin B12 OS=Homo sapiens OX=9606 GN=SERPINB12 PE=1 SV=1	0	5.661	11	3	4	3	1	405	46.2	5.53	9.72	3
4	High	Master Protein	P38159	RNA-binding motif protein, X chromosome OS=Homo sapiens OX=9606 GN=RBMX PE=1 SV=3	0	73.296	54	26	104	10	1	391	42.3	10.05	201.57	26
4	High	Master Protein	Q96E39	RNA binding motif protein, X-linked-like-1 OS=Homo sapiens OX=9606 GN=RBMXL1 PE=1 SV=1	0	64.198	48	21	81	5	1	390	42.1	9.89	150.88	21
4	High	Master Protein	P15924	Desmoplakin OS=Homo sapiens OX=9606 GN=DSP PE=1 SV=3	0	127.727	26	63	79	63	1	2871	331.6	6.81	169.51	63
4	High	Master Protein	P14866	Heterogeneous nuclear ribonucleoprotein L OS=Homo sapiens OX=9606 GN=HNRNPL PE=1 SV=2	0	101.417	59	22	69	1	1	589	64.1	8.22	181.62	22
4	High	Master Protein	Q9HCD5	Nuclear receptor coactivator 5 OS=Homo sapiens OX=9606 GN=NCOA5 PE=1 SV=2	0	54.891	36	22	54	22	1	579	65.5	9.6	110.02	22
4	High	Master Protein	Q02413	Desmoglein-1 OS=Homo sapiens OX=9606 GN=DSG1 PE=1 SV=2	0	47.135	26	20	30	20	1	1049	113.7	5.03	57.94	20
4	High	Master Protein	Q59EJ3	Heat shock 70kDa protein 1A variant (Fragment) OS=Homo sapiens OX=9606 PE=2 SV=1	0	44.532	29	16	25	14	1	709	77.4	6.3	64.14	16
4	High	Master Protein	P29508	Serpin B3 OS=Homo sapiens OX=9606 GN=SERPINB3 PE=1 SV=2	0	31.361	36	13	24	3	1	390	44.5	6.81	48.11	13
4	High	Master Protein	A0A024R1X8	Junction plakoglobin, isoform CRA_a OS=Homo sapiens OX=9606 GN=JUP PE=4 SV=1	0	43.45	27	16	22	16	1	745	81.7	6.14	53.89	16
4	High	Master Protein	Q5K634	SCCA2/SCCA1 fusion protein isoform 1 OS=Homo sapiens OX=9606 PE=2 SV=1	0	26.522	36	12	20	2	1	390	44.6	6.39	40.05	12
4	High	Master Protein	P02768	Serum albumin OS=Homo sapiens OX=9606 GN=ALB PE=1 SV=2	0	28.537	21	12	17	12	1	609	69.3	6.28	31.42	12
4	High	Master Protein	P60709	Actin, cytoplasmic 1 OS=Homo sapiens OX=9606 GN=ACTB PE=1 SV=1	0	32.036	41	11	17	6	1	375	41.7	5.48	40.12	11
4	High	Master Protein	P13489	Ribonuclease inhibitor OS=Homo sapiens OX=9606 GN=RNH1 PE=1 SV=2	0	35.781	41	12	16	12	1	461	49.9	4.82	39.16	12
4	High	Master Protein	B2R4M6	Protein S100 OS=Homo sapiens OX=9606 PE=2 SV=1	0	25.678	55	5	15	5	1	114	13.2	6.13	36.98	5
4	High	Master Protein	Q5D862	Filaggrin-2 OS=Homo sapiens OX=9606 GN=FLG2 PE=1 SV=1	0	30.608	13	12	15	12	1	2391	247.9	8.31	33.49	12
4	High	Master Protein	P08670	Vimentin OS=Homo sapiens OX=9606 GN=VIM PE=1 SV=4	0	18.315	28	13	15	12	1	466	53.6	5.12	19.94	13
4	High	Master Protein	A0A024RDF3	Heterogeneous nuclear ribonucleoprotein D (AU-rich element RNA binding protein 1, 37kDa), isoform CRA_d OS=Homo sapiens OX=9606 GN=HNRPD PE=4 SV=1	0	27.073	26	9	15	8	1	355	38.4	7.81	35.38	9
4	High	Master Protein	Q9GZV5	WW domain-containing transcription regulator protein 1 OS=Homo sapiens OX=9606 GN=WWTR1 PE=1 SV=1	0	26.697	25	8	13	8	1	400	44.1	5.82	21.25	8
4	High	Master Protein	O75525	KH domain-containing, RNA-binding, signal transduction-associated protein 3 OS=Homo sapiens OX=9606 GN=KHDRBS3 PE=1 SV=1	0	12.108	16	8	12	7	1	346	38.8	7.61	19.92	8
4	High	Master Protein	Q08554	Desmocollin-1 OS=Homo sapiens OX=9606 GN=DSC1 PE=1 SV=2	0	19.414	9	6	11	6	1	894	99.9	5.43	28.73	6
4	High	Master Protein	A0A024R5Z7	Annexin OS=Homo sapiens OX=9606 GN=ANXA2 PE=3 SV=1	0	19.684	30	9	11	9	1	339	38.6	7.75	23.97	9
4	High	Master Protein	B2CIS9	Caspase 14, apoptosis-related cysteine peptidase OS=Homo sapiens OX=9606 GN=CASP14 PE=2 SV=1	0	17.096	36	8	11	8	1	242	27.7	5.58	15.14	8
4	High	Master Protein	Q07666	KH domain-containing, RNA-binding, signal transduction-associated protein 1 OS=Homo sapiens OX=9606 GN=KHDRBS1 PE=1 SV=1	0	21.862	15	5	10	4	1	443	48.2	8.66	19.23	5
4	High	Master Protein	Q08188	Protein-glutamine gamma-glutamyltransferase E OS=Homo sapiens OX=9606 GN=TGM3 PE=1 SV=4	0	20.362	12	6	9	6	1	693	76.6	5.86	17.3	6
4	High	Master Protein	P04040	Catalase OS=Homo sapiens OX=9606 GN=CAT PE=1 SV=3	0	13.755	23	9	9	9	1	527	59.7	7.39	20.13	9
4	High	Master Protein	G9K388	YWHAE/FAM22A fusion protein (Fragment) OS=Homo sapiens OX=9606 GN=YWHAE/FAM22A fusion PE=2 SV=1	0	15.446	21	7	9	5	1	384	41.2	4.97	13.82	7
4	High	Master Protein	E7EX29	14-3-3 protein zeta/delta (Fragment) OS=Homo sapiens OX=9606 GN=YWHAZ PE=1 SV=1	0	13.276	26	5	8	3	1	246	28	4.92	18.79	5
4	High	Master Protein	Q96P63	Serpin B12 OS=Homo sapiens OX=9606 GN=SERPINB12 PE=1 SV=1	0	15.149	18	6	8	6	1	405	46.2	5.53	17.42	6
4	High	Master Protein	V9HWB8	Pyruvate kinase OS=Homo sapiens OX=9606 GN=HEL-S-30 PE=1 SV=1	0	9.65	11	5	8	5	1	531	57.9	7.84	17.02	5
4	High	Master Protein	P20930	Filaggrin OS=Homo sapiens OX=9606 GN=FLG PE=1 SV=3	0	10.647	6	7	7	7	1	4061	434.9	9.25	14.43	7
4	High	Master Protein	Q5T749	Keratinocyte proline-rich protein OS=Homo sapiens OX=9606 GN=KPRP PE=1 SV=1	0	9.229	11	6	7	6	1	579	64.1	8.27	10.33	6
4	High	Master Protein	P04406	Glyceraldehyde-3-phosphate dehydrogenase OS=Homo sapiens OX=9606 GN=GAPDH PE=1 SV=3	0	18.8	18	4	7	4	1	335	36	8.46	18.4	4
4	High	Master Protein	Q9NZT1	Calmodulin-like protein 5 OS=Homo sapiens OX=9606 GN=CALML5 PE=1 SV=2	0	14.989	42	3	7	3	1	146	15.9	4.44	21.89	3
4	High	Master Protein	P81605	Dermcidin OS=Homo sapiens OX=9606 GN=DCD PE=1 SV=2	0	7.765	23	3	7	3	1	110	11.3	6.54	18.32	3
4	High	Master Protein	P35916	Vascular endothelial growth factor receptor 3 OS=Homo sapiens OX=9606 GN=FLT4 PE=1 SV=3	0	7.239	3	5	6	5	1	1363	152.7	6.3	11.16	5
4	High	Master Protein	P05089	Arginase-1 OS=Homo sapiens OX=9606 GN=ARG1 PE=1 SV=2	0	11.402	23	6	6	6	1	322	34.7	7.21	14.41	6
4	High	Master Protein	Q53GZ6	Heat shock 70kDa protein 8 isoform 1 variant (Fragment) OS=Homo sapiens OX=9606 PE=2 SV=1	0	9.302	8	4	6	2	1	646	70.9	5.41	12	4
4	High	Master Protein	Q6IQ16	Speckle-type POZ protein-like OS=Homo sapiens OX=9606 GN=SPOPL PE=1 SV=1	0	10.024	24	6	6	6	1	392	44.6	7.28	12.29	6
4	High	Master Protein	Q8WVV4	Protein POF1B OS=Homo sapiens OX=9606 GN=POF1B PE=1 SV=3	0	10.886	10	5	6	5	1	589	68	6.32	13.43	5
4	High	Master Protein	P32119	Peroxiredoxin-2 OS=Homo sapiens OX=9606 GN=PRDX2 PE=1 SV=5	0	6.438	27	5	5	4	1	198	21.9	5.97	8.3	5
4	High	Master Protein	A0A0U4BW16	Non-muscle myosin heavy chain 9 OS=Homo sapiens OX=9606 GN=MYH9 PE=2 SV=1	0	7.845	3	4	5	4	1	1963	226.4	5.52	12.4	4
4	High	Master Protein	P47929	Galectin-7 OS=Homo sapiens OX=9606 GN=LGALS7 PE=1 SV=2	0	9.889	39	4	5	4	1	136	15.1	7.62	8.05	4
4	High	Master Protein	H0Y449	Nuclease-sensitive element-binding protein 1 (Fragment) OS=Homo sapiens OX=9606 GN=YBX1 PE=1 SV=1	0	9.42	20	4	5	4	1	374	42	10.43	12.49	4
4	High	Master Protein	Q9BYE4	Small proline-rich protein 2G OS=Homo sapiens OX=9606 GN=SPRR2G PE=3 SV=1	0	2.731	30	2	5	2	1	73	8.2	7.96	5.46	2
4	High	Master Protein	O00425	Insulin-like growth factor 2 mRNA-binding protein 3 OS=Homo sapiens OX=9606 GN=IGF2BP3 PE=1 SV=2	0	7.465	10	4	5	4	1	579	63.7	8.87	10.93	4
4	High	Master Protein	Q13867	Bleomycin hydrolase OS=Homo sapiens OX=9606 GN=BLMH PE=1 SV=1	0	4.052	9	3	4	3	1	455	52.5	6.27	9.36	3
4	High	Master Protein	B7Z1K5	Tubulin alpha chain OS=Homo sapiens OX=9606 PE=2 SV=1	0	9.001	12	4	4	4	1	519	57.7	5.07	10	4
4	High	Master Protein	A0A024R1K7	Tyrosine 3-monooxygenase/tryptophan 5-monooxygenase activation protein, eta polypeptide, isoform CRA_b OS=Homo sapiens OX=9606 GN=YWHAH PE=3 SV=1	0	5.503	12	3	4	1	1	246	28.2	4.84	8.74	3
4	High	Master Protein	P07339	Cathepsin D OS=Homo sapiens OX=9606 GN=CTSD PE=1 SV=1	0	8.062	12	4	4	4	1	412	44.5	6.54	10.22	4
4	High	Master Protein	A8K9C4	Elongation factor 1-alpha OS=Homo sapiens OX=9606 PE=2 SV=1	0	6.202	10	4	4	4	1	462	50.2	9.01	8.66	4
4	High	Master Protein	P27348	14-3-3 protein theta OS=Homo sapiens OX=9606 GN=YWHAQ PE=1 SV=1	0	5.896	13	3	4	1	1	245	27.7	4.78	9.06	3
4	High	Master Protein	P01040	Cystatin-A OS=Homo sapiens OX=9606 GN=CSTA PE=1 SV=1	0	4.695	28	3	4	3	1	98	11	5.5	7.35	3
4	High	Master Protein	A0A0S2Z4G4	Tropomyosin 3 isoform 1 (Fragment) OS=Homo sapiens OX=9606 GN=TPM3 PE=2 SV=1	0	5.071	13	3	4	3	1	248	29	4.78	7.09	3
4	High	Master Protein	Q13835	Plakophilin-1 OS=Homo sapiens OX=9606 GN=PKP1 PE=1 SV=2	0	7.569	7	4	4	4	1	747	82.8	9.13	9.61	4
4	High	Master Protein	P06733	Alpha-enolase OS=Homo sapiens OX=9606 GN=ENO1 PE=1 SV=2	0	5.13	6	2	4	2	1	434	47.1	7.39	8	2
4	High	Master Protein	A0A024RC29	Desmocollin 3, isoform CRA_b OS=Homo sapiens OX=9606 GN=DSC3 PE=4 SV=1	0	6.725	5	3	3	3	1	896	99.9	6.1	7.82	3
4	High	Master Protein	O14979	Heterogeneous nuclear ribonucleoprotein D-like OS=Homo sapiens OX=9606 GN=HNRNPDL PE=1 SV=3	0	5.384	8	3	3	2	1	420	46.4	9.57	6.69	3
4	High	Master Protein	Q5T750	Skin-specific protein 32 OS=Homo sapiens OX=9606 GN=XP32 PE=1 SV=1	0	4.801	13	3	3	3	1	250	26.2	7.97	3.8	3
4	High	Master Protein	P39023	60S ribosomal protein L3 OS=Homo sapiens OX=9606 GN=RPL3 PE=1 SV=2	0	6.555	14	3	3	3	1	403	46.1	10.18	4.68	3
4	High	Master Protein	B3KT93	Polyadenylate-binding protein OS=Homo sapiens OX=9606 PE=2 SV=1	0	4.243	4	2	3	2	1	636	70.6	9.52	6.34	2
4	High	Master Protein	P31151	Protein S100-A7 OS=Homo sapiens OX=9606 GN=S100A7 PE=1 SV=4	0	3.079	22	2	3	2	1	101	11.5	6.77	6.2	2
4	High	Master Protein	A0A0U1RRH7	Histone H2A OS=Homo sapiens OX=9606 PE=3 SV=1	0	6.859	22	2	3	2	1	170	18.5	11.52	10.52	2
4	High	Master Protein	P05109	Protein S100-A8 OS=Homo sapiens OX=9606 GN=S100A8 PE=1 SV=1	0	4.746	28	3	3	3	1	93	10.8	7.03	4.57	3
4	High	Master Protein	A1A508	PRSS3 protein OS=Homo sapiens OX=9606 GN=PRSS3 PE=2 SV=1	0	4.606	9	2	3	2	1	247	26.5	7.21	4.66	2
4	High	Master Protein	P61626	Lysozyme C OS=Homo sapiens OX=9606 GN=LYZ PE=1 SV=1	0	4.22	20	3	3	3	1	148	16.5	9.16	4.37	3
4	High	Master Protein	P10599	Thioredoxin OS=Homo sapiens OX=9606 GN=TXN PE=1 SV=3	0	2.039	12	1	2	1	1	105	11.7	4.92	5.6	1
4	High	Master Protein	A0A0S2Z4B3	RNA binding motif single stranded interacting protein 1 isoform 2 (Fragment) OS=Homo sapiens OX=9606 GN=RBMS1 PE=2 SV=1	0	2.557	4	1	2	1	1	421	46.2	9.07	3.81	1
4	High	Master Protein	Q96QA5	Gasdermin-A OS=Homo sapiens OX=9606 GN=GSDMA PE=1 SV=4	0	3.631	8	2	2	2	1	445	49.3	5.29	5.26	2
4	High	Master Protein	A0A140VJI7	Testicular tissue protein Li 61 OS=Homo sapiens OX=9606 PE=2 SV=1	0	3.236	4	2	2	2	1	540	60.6	6.71	2.63	2
4	High	Master Protein	P04792	Heat shock protein beta-1 OS=Homo sapiens OX=9606 GN=HSPB1 PE=1 SV=2	0	3.592	9	2	2	2	1	205	22.8	6.4	4.65	2
4	High	Master Protein	B2RDW1	Epididymis luminal protein 112 OS=Homo sapiens OX=9606 GN=RPS27A PE=2 SV=1	0	2.888	10	1	2	1	1	156	18	9.64	5.97	1
4	High	Master Protein	P12273	Prolactin-inducible protein OS=Homo sapiens OX=9606 GN=PIP PE=1 SV=1	0	5.405	19	2	2	2	1	146	16.6	8.05	5.12	2
4	High	Master Protein	B4DU44	Involucrin OS=Homo sapiens OX=9606 PE=2 SV=1	0	2.811	5	2	2	2	1	595	69.6	4.6	4.34	2
4	High	Master Protein	G4XXL9	Cytochrome c OS=Homo sapiens OX=9606 GN=CYCS PE=3 SV=1	0	2.857	10	1	2	1	1	105	11.7	9.57	3.84	1
4	High	Master Protein	A0A140VK00	Testicular tissue protein Li 227 OS=Homo sapiens OX=9606 PE=2 SV=1	0	3.395	11	2	2	2	1	298	34.2	6.05	5.02	2
4	High	Master Protein	Q53F64	Heterogeneous nuclear ribonucleoprotein AB isoform a variant (Fragment) OS=Homo sapiens OX=9606 PE=2 SV=1	0	4.063	7	2	2	1	1	332	36	7.42	5.36	2
4	High	Master Protein	P25787	Proteasome subunit alpha type-2 OS=Homo sapiens OX=9606 GN=PSMA2 PE=1 SV=2	0	2.187	8	1	1	1	1	234	25.9	7.43	0	1
4	High	Master Protein	P17900	Ganglioside GM2 activator OS=Homo sapiens OX=9606 GN=GM2A PE=1 SV=4	0	2.34	10	1	1	1	1	193	20.8	5.31	2.56	1
4	High	Master Protein	A0A125QYY8	IBM-B1 light chain variable region (Fragment) OS=Homo sapiens OX=9606 PE=2 SV=1	0	2.198	12	1	1	1	1	112	12.2	8.5	2.38	1
4	High	Master Protein	B2R5H0	Protein S100 OS=Homo sapiens OX=9606 PE=2 SV=1	0	3.042	15	1	1	1	1	105	11.7	7.18	2.86	1
4	High	Master Protein	A0A024RDE5	Ras-GTPase activating protein SH3 domain-binding protein 2, isoform CRA_a OS=Homo sapiens OX=9606 GN=G3BP2 PE=4 SV=1	0	2.353	3	1	1	1	1	482	54.1	5.55	3.24	1
4	High	Master Protein	Q6UWP8	Suprabasin OS=Homo sapiens OX=9606 GN=SBSN PE=1 SV=2	0	3.567	9	1	1	1	1	590	60.5	7.01	2.53	1
4	High	Master Protein	P00338	L-lactate dehydrogenase A chain OS=Homo sapiens OX=9606 GN=LDHA PE=1 SV=2	0	3.004	5	1	1	1	1	332	36.7	8.27	3.02	1
4	High	Master Protein	Q9HCY8	Protein S100-A14 OS=Homo sapiens OX=9606 GN=S100A14 PE=1 SV=1	0	2.949	14	1	1	1	1	104	11.7	5.24	3.73	1

### Sheet: Probe4_AAUACU
# Band	Protein FDR Confidence: Combined	Master	Accession	Description	Exp. q-value: Combined	Sum PEP Score	Coverage [%]	# Peptides	# PSMs	# Unique Peptides	# Protein Groups	# AAs	MW [kDa]	calc. pI	Score Sequest HT: Sequest HT	# Peptides (by Search Engine): Sequest HT
1	High	Master Protein	G3V119	Cell cycle and apoptosis regulator protein 2 OS=Homo sapiens OX=9606 GN=CCAR2 PE=1 SV=1	0	111.005	60	31	148	1	1	598	67.2	4.75	353.79	31
1	High	Master Protein	P42285	Exosome RNA helicase MTR4 OS=Homo sapiens OX=9606 GN=MTREX PE=1 SV=3	0	103.789	50	45	69	45	1	1042	117.7	6.52	151.5	45
1	High	Master Protein	P14866	Heterogeneous nuclear ribonucleoprotein L OS=Homo sapiens OX=9606 GN=HNRNPL PE=1 SV=2	0	64.078	54	18	43	1	1	589	64.1	8.22	98.73	18
1	High	Master Protein	Q00839	Heterogeneous nuclear ribonucleoprotein U OS=Homo sapiens OX=9606 GN=HNRNPU PE=1 SV=6	0	38.468	26	16	30	16	1	825	90.5	6	77.46	16
1	High	Master Protein	E5RFJ3	Cell cycle and apoptosis regulator protein 2 (Fragment) OS=Homo sapiens OX=9606 GN=CCAR2 PE=1 SV=1	0	20.612	65	8	19	1	1	162	17.5	10.39	46.87	8
1	High	Master Protein	O00425	Insulin-like growth factor 2 mRNA-binding protein 3 OS=Homo sapiens OX=9606 GN=IGF2BP3 PE=1 SV=2	0	28.192	32	14	19	12	1	579	63.7	8.87	42.69	14
1	High	Master Protein	H0YC58	Cell cycle and apoptosis regulator protein 2 (Fragment) OS=Homo sapiens OX=9606 GN=CCAR2 PE=1 SV=1	0	20.426	48	7	17	1	1	183	19.4	9.82	41.04	7
1	High	Master Protein	Q9H2U1	ATP-dependent RNA helicase DHX36 OS=Homo sapiens OX=9606 GN=DHX36 PE=1 SV=2	0	23.35	17	13	14	13	1	1008	114.7	7.68	29.9	13
1	High	Master Protein	Q9NZI8	Insulin-like growth factor 2 mRNA-binding protein 1 OS=Homo sapiens OX=9606 GN=IGF2BP1 PE=1 SV=2	0	21.725	24	11	14	9	1	577	63.4	9.2	23.46	11
1	High	Master Protein	Q14966	Zinc finger protein 638 OS=Homo sapiens OX=9606 GN=ZNF638 PE=1 SV=2	0	16.035	6	11	13	11	1	1978	220.5	6.38	22.29	11
1	High	Master Protein	Q5D862	Filaggrin-2 OS=Homo sapiens OX=9606 GN=FLG2 PE=1 SV=1	0	20.06	11	9	11	9	1	2391	247.9	8.31	24.69	9
1	High	Master Protein	Q02413	Desmoglein-1 OS=Homo sapiens OX=9606 GN=DSG1 PE=1 SV=2	0	15.354	12	9	10	9	1	1049	113.7	5.03	24.3	9
1	High	Master Protein	Q5T749	Keratinocyte proline-rich protein OS=Homo sapiens OX=9606 GN=KPRP PE=1 SV=1	0	10.703	23	8	9	8	1	579	64.1	8.27	13.21	8
1	High	Master Protein	Q9H0A0	RNA cytidine acetyltransferase OS=Homo sapiens OX=9606 GN=NAT10 PE=1 SV=2	0	12.781	10	8	8	2	1	1025	115.7	8.27	15.61	8
1	High	Master Protein	P15924	Desmoplakin OS=Homo sapiens OX=9606 GN=DSP PE=1 SV=3	0	13.876	3	7	8	7	1	2871	331.6	6.81	19.09	7
1	High	Master Protein	P20930	Filaggrin OS=Homo sapiens OX=9606 GN=FLG PE=1 SV=3	0	10.22	4	6	7	6	1	4061	434.9	9.25	15.2	6
1	High	Master Protein	Q05CW7	NAT10 protein (Fragment) OS=Homo sapiens OX=9606 GN=NAT10 PE=2 SV=1	0	11.117	16	7	7	1	1	554	62.3	9.26	13.54	7
1	High	Master Protein	P38159	RNA-binding motif protein, X chromosome OS=Homo sapiens OX=9606 GN=RBMX PE=1 SV=3	0	9.61	13	5	7	5	1	391	42.3	10.05	13.55	5
1	High	Master Protein	P81605	Dermcidin OS=Homo sapiens OX=9606 GN=DCD PE=1 SV=2	0	7.467	23	3	6	3	1	110	11.3	6.54	15.85	3
1	High	Master Protein	A0A024R1X8	Junction plakoglobin, isoform CRA_a OS=Homo sapiens OX=9606 GN=JUP PE=4 SV=1	0	6.676	9	5	5	5	1	745	81.7	6.14	8.79	5
1	High	Master Protein	Q9Y2W1	Thyroid hormone receptor-associated protein 3 OS=Homo sapiens OX=9606 GN=THRAP3 PE=1 SV=2	0	6.906	6	5	5	5	1	955	108.6	10.15	6.61	5
1	High	Master Protein	P60709	Actin, cytoplasmic 1 OS=Homo sapiens OX=9606 GN=ACTB PE=1 SV=1	0	5.797	15	4	4	4	1	375	41.7	5.48	6.16	4
1	High	Master Protein	Q6FI13	Histone H2A type 2-A OS=Homo sapiens OX=9606 GN=HIST2H2AA3 PE=1 SV=3	0	4.988	32	3	4	2	1	130	14.1	10.9	8.24	3
1	High	Master Protein	A0A0U1RRH7	Histone H2A OS=Homo sapiens OX=9606 PE=3 SV=1	0	7.724	25	3	4	2	1	170	18.5	11.52	13.11	3
1	High	Master Protein	Q9HCE1	Putative helicase MOV-10 OS=Homo sapiens OX=9606 GN=MOV10 PE=1 SV=2	0	7.883	5	4	4	4	1	1003	113.6	8.82	7.19	4
1	High	Master Protein	A8MXP9	Matrin-3 OS=Homo sapiens OX=9606 GN=MATR3 PE=1 SV=1	0	6.26	8	4	4	4	1	895	99.9	6.04	4.62	4
1	High	Master Protein	B2R4M6	Protein S100 OS=Homo sapiens OX=9606 PE=2 SV=1	0	5.103	38	3	3	3	1	114	13.2	6.13	7.25	3
1	High	Master Protein	A0A140VK00	Testicular tissue protein Li 227 OS=Homo sapiens OX=9606 PE=2 SV=1	0	4.864	15	3	3	3	1	298	34.2	6.05	5.29	3
1	High	Master Protein	Q9HCD5	Nuclear receptor coactivator 5 OS=Homo sapiens OX=9606 GN=NCOA5 PE=1 SV=2	0	4.647	8	3	3	3	1	579	65.5	9.6	8.14	3
1	High	Master Protein	Q08554	Desmocollin-1 OS=Homo sapiens OX=9606 GN=DSC1 PE=1 SV=2	0	5.184	5	3	3	3	1	894	99.9	5.43	2.11	3
1	High	Master Protein	B2CIS9	Caspase 14, apoptosis-related cysteine peptidase OS=Homo sapiens OX=9606 GN=CASP14 PE=2 SV=1	0	3.265	14	3	3	3	1	242	27.7	5.58	3.88	3
1	High	Master Protein	P05109	Protein S100-A8 OS=Homo sapiens OX=9606 GN=S100A8 PE=1 SV=1	0	4.707	32	3	3	3	1	93	10.8	7.03	4.62	3
1	High	Master Protein	Q9NYF8	Bcl-2-associated transcription factor 1 OS=Homo sapiens OX=9606 GN=BCLAF1 PE=1 SV=2	0	3.929	3	2	3	2	1	920	106.1	9.98	7.14	2
1	High	Master Protein	Q8WVV4	Protein POF1B OS=Homo sapiens OX=9606 GN=POF1B PE=1 SV=3	0	2.422	4	2	3	2	1	589	68	6.32	3.85	2
1	High	Master Protein	P29508	Serpin B3 OS=Homo sapiens OX=9606 GN=SERPINB3 PE=1 SV=2	0	3.472	9	3	3	3	1	390	44.5	6.81	2.1	3
1	High	Master Protein	P12273	Prolactin-inducible protein OS=Homo sapiens OX=9606 GN=PIP PE=1 SV=1	0	4.021	16	2	2	2	1	146	16.6	8.05	5.22	2
1	High	Master Protein	Q9BYE4	Small proline-rich protein 2G OS=Homo sapiens OX=9606 GN=SPRR2G PE=3 SV=1	0	1.964	30	2	2	2	1	73	8.2	7.96	3.21	2
1	High	Master Protein	Q9Y5B9	FACT complex subunit SPT16 OS=Homo sapiens OX=9606 GN=SUPT16H PE=1 SV=1	0	2.773	2	2	2	2	1	1047	119.8	5.66	1.75	2
1	High	Master Protein	P0C0S5	Histone H2A.Z OS=Homo sapiens OX=9606 GN=H2AFZ PE=1 SV=2	0	2.648	30	2	2	1	1	128	13.5	10.58	5.33	2
1	High	Master Protein	Q5T750	Skin-specific protein 32 OS=Homo sapiens OX=9606 GN=XP32 PE=1 SV=1	0	2.208	8	2	2	2	1	250	26.2	7.97	1.63	2
1	High	Master Protein	Q10570	Cleavage and polyadenylation specificity factor subunit 1 OS=Homo sapiens OX=9606 GN=CPSF1 PE=1 SV=2	0	3.053	2	2	2	2	1	1443	160.8	6.4	4.02	2
1	High	Master Protein	A0A024RDE5	Ras-GTPase activating protein SH3 domain-binding protein 2, isoform CRA_a OS=Homo sapiens OX=9606 GN=G3BP2 PE=4 SV=1	0	1.914	9	2	2	2	1	482	54.1	5.55	2.4	2
1	High	Master Protein	A0A024R5Z7	Annexin OS=Homo sapiens OX=9606 GN=ANXA2 PE=3 SV=1	0	2.415	6	2	2	2	1	339	38.6	7.75	4.2	2
1	High	Master Protein	P31151	Protein S100-A7 OS=Homo sapiens OX=9606 GN=S100A7 PE=1 SV=4	0	2.661	24	2	2	2	1	101	11.5	6.77	4.94	2
1	High	Master Protein	B2R4R0	Histone H4 OS=Homo sapiens OX=9606 GN=HIST1H4H PE=2 SV=1	0	2.428	17	2	2	2	1	103	11.4	11.36	4.17	2
1	High	Master Protein	Q13169	Interleukin-2 OS=Homo sapiens OX=9606 GN=IL2 PE=2 SV=1	0	1.696	9	1	2	1	1	156	18	8.43	4.74	1
1	High	Master Protein	Q14444	Caprin-1 OS=Homo sapiens OX=9606 GN=CAPRIN1 PE=1 SV=2	0	1.65	2	1	2	1	1	709	78.3	5.25	5.41	1
1	High	Master Protein	B2RDW1	Epididymis luminal protein 112 OS=Homo sapiens OX=9606 GN=RPS27A PE=2 SV=1	0	2.179	10	1	2	1	1	156	18	9.64	5.16	1
1	High	Master Protein	P04040	Catalase OS=Homo sapiens OX=9606 GN=CAT PE=1 SV=3	0	2.674	2	1	1	1	1	527	59.7	7.39	2.21	1
1	High	Master Protein	Q05639	Elongation factor 1-alpha 2 OS=Homo sapiens OX=9606 GN=EEF1A2 PE=1 SV=1	0	1.907	2	1	1	1	1	463	50.4	9.03	2.69	1
1	High	Master Protein	Q7L2E3	Putative ATP-dependent RNA helicase DHX30 OS=Homo sapiens OX=9606 GN=DHX30 PE=1 SV=1	0	2.771	2	1	1	1	1	1194	133.9	8.78	2.93	1
1	High	Master Protein	Q6UWP8	Suprabasin OS=Homo sapiens OX=9606 GN=SBSN PE=1 SV=2	0	1.866	6	1	1	1	1	590	60.5	7.01	2.02	1
1	High	Master Protein	P47929	Galectin-7 OS=Homo sapiens OX=9606 GN=LGALS7 PE=1 SV=2	0	2.2	8	1	1	1	1	136	15.1	7.62	3.06	1
1	High	Master Protein	P35030	Trypsin-3 OS=Homo sapiens OX=9606 GN=PRSS3 PE=1 SV=2	0	2.818	4	1	1	1	1	304	32.5	7.49	2.48	1
2	High	Master Protein	P14866	Heterogeneous nuclear ribonucleoprotein L OS=Homo sapiens OX=9606 GN=HNRNPL PE=1 SV=2	0	170.076	72	29	193	1	1	589	64.1	8.22	442.18	29
2	High	Master Protein	P15924	Desmoplakin OS=Homo sapiens OX=9606 GN=DSP PE=1 SV=3	0	129.914	25	66	81	66	1	2871	331.6	6.81	167.11	66
2	High	Master Protein	O00425	Insulin-like growth factor 2 mRNA-binding protein 3 OS=Homo sapiens OX=9606 GN=IGF2BP3 PE=1 SV=2	0	122.794	55	32	120	28	1	579	63.7	8.87	260.95	32
2	High	Master Protein	Q9NZI8	Insulin-like growth factor 2 mRNA-binding protein 1 OS=Homo sapiens OX=9606 GN=IGF2BP1 PE=1 SV=2	0	111.27	49	31	135	29	1	577	63.4	9.2	295.05	31
2	High	Master Protein	F8W930	Insulin-like growth factor 2 mRNA-binding protein 2 OS=Homo sapiens OX=9606 GN=IGF2BP2 PE=1 SV=1	0	79.631	44	25	67	22	1	605	66.7	8.46	145.49	25
2	High	Master Protein	Q9HCD5	Nuclear receptor coactivator 5 OS=Homo sapiens OX=9606 GN=NCOA5 PE=1 SV=2	0	77.381	61	23	53	23	1	579	65.5	9.6	104.82	23
2	High	Master Protein	Q5D862	Filaggrin-2 OS=Homo sapiens OX=9606 GN=FLG2 PE=1 SV=1	0	61.199	16	18	26	18	1	2391	247.9	8.31	55.65	18
2	High	Master Protein	A0A024R1X8	Junction plakoglobin, isoform CRA_a OS=Homo sapiens OX=9606 GN=JUP PE=4 SV=1	0	46.096	30	18	30	18	1	745	81.7	6.14	61.56	18
2	High	Master Protein	O43390	Heterogeneous nuclear ribonucleoprotein R OS=Homo sapiens OX=9606 GN=HNRNPR PE=1 SV=1	0	42.84	33	21	28	1	1	633	70.9	8.13	55.5	21
2	High	Master Protein	Q02413	Desmoglein-1 OS=Homo sapiens OX=9606 GN=DSG1 PE=1 SV=2	0	35.575	21	14	18	14	1	1049	113.7	5.03	36.47	14
2	High	Master Protein	P29508	Serpin B3 OS=Homo sapiens OX=9606 GN=SERPINB3 PE=1 SV=2	0	33.865	44	15	22	15	1	390	44.5	6.81	33.48	15
2	High	Master Protein	Q14966	Zinc finger protein 638 OS=Homo sapiens OX=9606 GN=ZNF638 PE=1 SV=2	0	24.499	7	10	12	10	1	1978	220.5	6.38	21.48	10
2	High	Master Protein	P60709	Actin, cytoplasmic 1 OS=Homo sapiens OX=9606 GN=ACTB PE=1 SV=1	0	24.124	34	10	12	10	1	375	41.7	5.48	25.11	10
2	High	Master Protein	P47929	Galectin-7 OS=Homo sapiens OX=9606 GN=LGALS7 PE=1 SV=2	0	20.529	63	7	11	7	1	136	15.1	7.62	21.66	7
2	High	Master Protein	P04406	Glyceraldehyde-3-phosphate dehydrogenase OS=Homo sapiens OX=9606 GN=GAPDH PE=1 SV=3	0	20.331	30	5	8	5	1	335	36	8.46	21.75	5
2	High	Master Protein	Q08554	Desmocollin-1 OS=Homo sapiens OX=9606 GN=DSC1 PE=1 SV=2	0	17.499	8	6	9	6	1	894	99.9	5.43	11.4	6
2	High	Master Protein	B2CIS9	Caspase 14, apoptosis-related cysteine peptidase OS=Homo sapiens OX=9606 GN=CASP14 PE=2 SV=1	0	15.78	40	9	10	9	1	242	27.7	5.58	15.56	9
2	High	Master Protein	P20930	Filaggrin OS=Homo sapiens OX=9606 GN=FLG PE=1 SV=3	0	15.212	4	10	10	10	1	4061	434.9	9.25	16.32	10
2	High	Master Protein	A0A024R5Z7	Annexin OS=Homo sapiens OX=9606 GN=ANXA2 PE=3 SV=1	0	14.122	17	4	5	4	1	339	38.6	7.75	14.38	4
2	High	Master Protein	Q96P63	Serpin B12 OS=Homo sapiens OX=9606 GN=SERPINB12 PE=1 SV=1	0	13.764	14	4	8	4	1	405	46.2	5.53	19.2	4
2	High	Master Protein	Q01469	Fatty acid-binding protein, epidermal OS=Homo sapiens OX=9606 GN=FABP5 PE=1 SV=3	0	13.648	47	7	8	7	1	135	15.2	7.01	7.91	7
2	High	Master Protein	Q00839	Heterogeneous nuclear ribonucleoprotein U OS=Homo sapiens OX=9606 GN=HNRNPU PE=1 SV=6	0	13.409	9	6	7	6	1	825	90.5	6	11.92	6
2	High	Master Protein	Q13867	Bleomycin hydrolase OS=Homo sapiens OX=9606 GN=BLMH PE=1 SV=1	0	10.352	13	4	6	4	1	455	52.5	6.27	13.81	4
2	High	Master Protein	P81605	Dermcidin OS=Homo sapiens OX=9606 GN=DCD PE=1 SV=2	0	9.626	35	4	9	4	1	110	11.3	6.54	24.22	4
2	High	Master Protein	Q8WVV4	Protein POF1B OS=Homo sapiens OX=9606 GN=POF1B PE=1 SV=3	0	9.098	10	4	5	4	1	589	68	6.32	10.35	4
2	High	Master Protein	P31947	14-3-3 protein sigma OS=Homo sapiens OX=9606 GN=SFN PE=1 SV=1	0	8.857	26	5	9	4	1	248	27.8	4.74	17.13	5
2	High	Master Protein	V9HWB8	Pyruvate kinase OS=Homo sapiens OX=9606 GN=HEL-S-30 PE=1 SV=1	0	8.739	6	2	5	2	1	531	57.9	7.84	9.3	2
2	High	Master Protein	Q59EJ3	Heat shock 70kDa protein 1A variant (Fragment) OS=Homo sapiens OX=9606 PE=2 SV=1	0	8.508	8	5	7	3	1	709	77.4	6.3	11.65	5
2	High	Master Protein	P05109	Protein S100-A8 OS=Homo sapiens OX=9606 GN=S100A8 PE=1 SV=1	0	7.521	31	3	4	3	1	93	10.8	7.03	7.46	3
2	High	Master Protein	Q6UWP8	Suprabasin OS=Homo sapiens OX=9606 GN=SBSN PE=1 SV=2	0	7.328	15	2	2	2	1	590	60.5	7.01	5.46	2
2	High	Master Protein	B2R4M6	Protein S100 OS=Homo sapiens OX=9606 PE=2 SV=1	0	7.298	33	4	5	4	1	114	13.2	6.13	8.32	4
2	High	Master Protein	Q5T749	Keratinocyte proline-rich protein OS=Homo sapiens OX=9606 GN=KPRP PE=1 SV=1	0	6.641	9	4	5	4	1	579	64.1	8.27	4.41	4
2	High	Master Protein	P42357	Histidine ammonia-lyase OS=Homo sapiens OX=9606 GN=HAL PE=1 SV=1	0	6.515	4	2	4	2	1	657	72.7	6.95	8.75	2
2	High	Master Protein	Q53G85	Elongation factor 1-alpha (Fragment) OS=Homo sapiens OX=9606 PE=2 SV=1	0	6.062	9	4	4	4	1	462	50.1	9.01	8.3	4
2	High	Master Protein	P05089	Arginase-1 OS=Homo sapiens OX=9606 GN=ARG1 PE=1 SV=2	0	6.02	12	3	3	3	1	322	34.7	7.21	1.74	3
2	High	Master Protein	Q6ZVX7	F-box only protein 50 OS=Homo sapiens OX=9606 GN=NCCRP1 PE=1 SV=1	0	5.998	23	4	4	4	1	275	30.8	6.62	2.91	4
2	High	Master Protein	A0A0U1RRH7	Histone H2A OS=Homo sapiens OX=9606 PE=3 SV=1	0	5.921	29	4	4	2	1	170	18.5	11.52	9.93	4
2	High	Master Protein	P04792	Heat shock protein beta-1 OS=Homo sapiens OX=9606 GN=HSPB1 PE=1 SV=2	0	5.815	21	4	4	4	1	205	22.8	6.4	2.52	4
2	High	Master Protein	P32119	Peroxiredoxin-2 OS=Homo sapiens OX=9606 GN=PRDX2 PE=1 SV=5	0	5.766	22	4	4	3	1	198	21.9	5.97	6.54	4
2	High	Master Protein	V9HWB4	Epididymis secretory sperm binding protein Li 89n OS=Homo sapiens OX=9606 GN=HEL-S-89n PE=2 SV=1	0	5.693	4	2	2	1	1	654	72.3	5.16	4.78	2
2	High	Master Protein	P12273	Prolactin-inducible protein OS=Homo sapiens OX=9606 GN=PIP PE=1 SV=1	0	5.624	26	3	4	3	1	146	16.6	8.05	11.05	3
2	High	Master Protein	Q13835	Plakophilin-1 OS=Homo sapiens OX=9606 GN=PKP1 PE=1 SV=2	0	5.556	6	4	4	4	1	747	82.8	9.13	8.69	4
2	High	Master Protein	A0A140VK00	Testicular tissue protein Li 227 OS=Homo sapiens OX=9606 PE=2 SV=1	0	5.471	13	3	3	3	1	298	34.2	6.05	5.06	3
2	High	Master Protein	B2R5H0	Protein S100 OS=Homo sapiens OX=9606 PE=2 SV=1	0	5.44	25	2	2	2	1	105	11.7	7.18	6.04	2
2	High	Master Protein	Q53GZ6	Heat shock 70kDa protein 8 isoform 1 variant (Fragment) OS=Homo sapiens OX=9606 PE=2 SV=1	0	5.325	6	3	3	1	1	646	70.9	5.41	4.55	3
2	High	Master Protein	A0A0S2Z4Z0	RNA binding motif protein 14 isoform 1 (Fragment) OS=Homo sapiens OX=9606 GN=RBM14 PE=2 SV=1	0	5.025	7	3	3	3	1	669	69.4	9.67	4.27	3
2	High	Master Protein	P10599	Thioredoxin OS=Homo sapiens OX=9606 GN=TXN PE=1 SV=3	0	4.694	31	3	3	3	1	105	11.7	4.92	7.1	3
2	High	Master Protein	P61626	Lysozyme C OS=Homo sapiens OX=9606 GN=LYZ PE=1 SV=1	0	4.592	20	3	3	3	1	148	16.5	9.16	4.48	3
2	High	Master Protein	P06733	Alpha-enolase OS=Homo sapiens OX=9606 GN=ENO1 PE=1 SV=2	0	4.52	7	2	2	2	1	434	47.1	7.39	3.21	2
2	High	Master Protein	B2RDW1	Epididymis luminal protein 112 OS=Homo sapiens OX=9606 GN=RPS27A PE=2 SV=1	0	4.154	16	2	3	2	1	156	18	9.64	7.39	2
2	High	Master Protein	Q08188	Protein-glutamine gamma-glutamyltransferase E OS=Homo sapiens OX=9606 GN=TGM3 PE=1 SV=4	0	4.078	3	1	2	1	1	693	76.6	5.86	7.26	1
2	High	Master Protein	Q6FI13	Histone H2A type 2-A OS=Homo sapiens OX=9606 GN=HIST2H2AA3 PE=1 SV=3	0	3.983	35	3	3	1	1	130	14.1	10.9	6.23	3
2	High	Master Protein	E7EX29	14-3-3 protein zeta/delta (Fragment) OS=Homo sapiens OX=9606 GN=YWHAZ PE=1 SV=1	0	3.874	9	2	4	1	1	246	28	4.92	10.27	2
2	High	Master Protein	P01040	Cystatin-A OS=Homo sapiens OX=9606 GN=CSTA PE=1 SV=1	0	3.668	27	2	2	2	1	98	11	5.5	2.34	2
2	High	Master Protein	B2R4R0	Histone H4 OS=Homo sapiens OX=9606 GN=HIST1H4H PE=2 SV=1	0	3.576	17	2	2	2	1	103	11.4	11.36	5.3	2
2	High	Master Protein	K7EPI4	Glial fibrillary acidic protein (Fragment) OS=Homo sapiens OX=9606 GN=GFAP PE=1 SV=2	0	3.574	10	2	3	1	1	124	14	8.16	9.18	2
2	High	Master Protein	P17900	Ganglioside GM2 activator OS=Homo sapiens OX=9606 GN=GM2A PE=1 SV=4	0	3.243	10	1	1	1	1	193	20.8	5.31	2.23	1
2	High	Master Protein	P00338	L-lactate dehydrogenase A chain OS=Homo sapiens OX=9606 GN=LDHA PE=1 SV=2	0	3.233	8	2	2	2	1	332	36.7	8.27	3.43	2
2	High	Master Protein	P04040	Catalase OS=Homo sapiens OX=9606 GN=CAT PE=1 SV=3	0	3.192	6	2	2	2	1	527	59.7	7.39	2.27	2
2	High	Master Protein	A0A024RDE5	Ras-GTPase activating protein SH3 domain-binding protein 2, isoform CRA_a OS=Homo sapiens OX=9606 GN=G3BP2 PE=4 SV=1	0	2.842	8	2	2	2	1	482	54.1	5.55	4.41	2
3	High	Master Protein	P14866	Heterogeneous nuclear ribonucleoprotein L OS=Homo sapiens OX=9606 GN=HNRNPL PE=1 SV=2	0	245.062	84	39	449	1	1	589	64.1	8.22	1049.73	39
3	High	Master Protein	P15924	Desmoplakin OS=Homo sapiens OX=9606 GN=DSP PE=1 SV=3	0	114.647	20	50	63	50	1	2871	331.6	6.81	145.3	50
3	High	Master Protein	O00425	Insulin-like growth factor 2 mRNA-binding protein 3 OS=Homo sapiens OX=9606 GN=IGF2BP3 PE=1 SV=2	0	90.149	49	25	65	22	1	579	63.7	8.87	155.99	25
3	High	Master Protein	M0R1W6	Heterogeneous nuclear ribonucleoprotein L (Fragment) OS=Homo sapiens OX=9606 GN=HNRNPL PE=1 SV=1	0	65.859	65	10	103	1	1	220	24.4	7.27	239.43	10
3	High	Master Protein	Q9NZI8	Insulin-like growth factor 2 mRNA-binding protein 1 OS=Homo sapiens OX=9606 GN=IGF2BP1 PE=1 SV=2	0	61.162	40	20	38	18	1	577	63.4	9.2	91.08	20
3	High	Master Protein	F8W930	Insulin-like growth factor 2 mRNA-binding protein 2 OS=Homo sapiens OX=9606 GN=IGF2BP2 PE=1 SV=1	0	60.998	43	20	44	18	1	605	66.7	8.46	101.02	20
3	High	Master Protein	Q9HCD5	Nuclear receptor coactivator 5 OS=Homo sapiens OX=9606 GN=NCOA5 PE=1 SV=2	0	57.981	51	19	38	19	1	579	65.5	9.6	74.99	19
3	High	Master Protein	Q5D862	Filaggrin-2 OS=Homo sapiens OX=9606 GN=FLG2 PE=1 SV=1	0	53.509	17	18	25	18	1	2391	247.9	8.31	54.78	18
3	High	Master Protein	Q96GM8	Target of EGR1 protein 1 OS=Homo sapiens OX=9606 GN=TOE1 PE=1 SV=1	0	53.237	42	16	28	16	1	510	56.5	7.18	67.94	16
3	High	Master Protein	A0A024RDE5	Ras-GTPase activating protein SH3 domain-binding protein 2, isoform CRA_a OS=Homo sapiens OX=9606 GN=G3BP2 PE=4 SV=1	0	40.996	34	14	24	14	1	482	54.1	5.55	52.49	14
3	High	Master Protein	Q02413	Desmoglein-1 OS=Homo sapiens OX=9606 GN=DSG1 PE=1 SV=2	0	38.825	19	14	16	14	1	1049	113.7	5.03	37.41	14
3	High	Master Protein	A0A024R1X8	Junction plakoglobin, isoform CRA_a OS=Homo sapiens OX=9606 GN=JUP PE=4 SV=1	0	35.771	21	13	22	13	1	745	81.7	6.14	51.63	13
3	High	Master Protein	P29508	Serpin B3 OS=Homo sapiens OX=9606 GN=SERPINB3 PE=1 SV=2	0	31.943	48	15	20	5	1	390	44.5	6.81	36.6	15
3	High	Master Protein	Q07666	KH domain-containing, RNA-binding, signal transduction-associated protein 1 OS=Homo sapiens OX=9606 GN=KHDRBS1 PE=1 SV=1	0	29.462	13	5	14	5	1	443	48.2	8.66	28.77	5
3	High	Master Protein	B2R4M6	Protein S100 OS=Homo sapiens OX=9606 PE=2 SV=1	0	24.389	56	5	11	5	1	114	13.2	6.13	25.02	5
3	High	Master Protein	Q5K634	SCCA2/SCCA1 fusion protein isoform 1 OS=Homo sapiens OX=9606 PE=2 SV=1	0	23.789	36	12	16	2	1	390	44.6	6.39	33.01	12
3	High	Master Protein	Q14966	Zinc finger protein 638 OS=Homo sapiens OX=9606 GN=ZNF638 PE=1 SV=2	0	23.431	7	9	12	9	1	1978	220.5	6.38	21.16	9
3	High	Master Protein	P04406	Glyceraldehyde-3-phosphate dehydrogenase OS=Homo sapiens OX=9606 GN=GAPDH PE=1 SV=3	0	23.428	44	8	10	8	1	335	36	8.46	28.17	8
3	High	Master Protein	B2CIS9	Caspase 14, apoptosis-related cysteine peptidase OS=Homo sapiens OX=9606 GN=CASP14 PE=2 SV=1	0	21.253	36	8	10	8	1	242	27.7	5.58	19.57	8
3	High	Master Protein	A0A024R5Z7	Annexin OS=Homo sapiens OX=9606 GN=ANXA2 PE=3 SV=1	0	20.21	26	7	8	7	1	339	38.6	7.75	20.19	7
3	High	Master Protein	Q13283	Ras GTPase-activating protein-binding protein 1 OS=Homo sapiens OX=9606 GN=G3BP1 PE=1 SV=1	0	18.778	15	5	10	5	1	466	52.1	5.52	25.56	5
3	High	Master Protein	Q96P63	Serpin B12 OS=Homo sapiens OX=9606 GN=SERPINB12 PE=1 SV=1	0	18.758	16	6	10	6	1	405	46.2	5.53	22.64	6
3	High	Master Protein	P60709	Actin, cytoplasmic 1 OS=Homo sapiens OX=9606 GN=ACTB PE=1 SV=1	0	17.233	30	8	8	3	1	375	41.7	5.48	14.75	8
3	High	Master Protein	P05089	Arginase-1 OS=Homo sapiens OX=9606 GN=ARG1 PE=1 SV=2	0	16.988	33	9	12	9	1	322	34.7	7.21	24.9	9
3	High	Master Protein	Q08554	Desmocollin-1 OS=Homo sapiens OX=9606 GN=DSC1 PE=1 SV=2	0	15.405	7	5	8	5	1	894	99.9	5.43	13.56	5
3	High	Master Protein	P20930	Filaggrin OS=Homo sapiens OX=9606 GN=FLG PE=1 SV=3	0	14.905	6	9	9	9	1	4061	434.9	9.25	14.79	9
3	High	Master Protein	Q13867	Bleomycin hydrolase OS=Homo sapiens OX=9606 GN=BLMH PE=1 SV=1	0	14.176	18	6	7	6	1	455	52.5	6.27	17.2	6
3	High	Master Protein	Q08188	Protein-glutamine gamma-glutamyltransferase E OS=Homo sapiens OX=9606 GN=TGM3 PE=1 SV=4	0	11.669	9	5	6	5	1	693	76.6	5.86	13.14	5
3	High	Master Protein	P47929	Galectin-7 OS=Homo sapiens OX=9606 GN=LGALS7 PE=1 SV=2	0	11.37	39	4	5	4	1	136	15.1	7.62	9.93	4
3	High	Master Protein	A0A0U1RRH7	Histone H2A OS=Homo sapiens OX=9606 PE=3 SV=1	0	11.261	44	6	6	6	1	170	18.5	11.52	15.7	6
3	High	Master Protein	P07339	Cathepsin D OS=Homo sapiens OX=9606 GN=CTSD PE=1 SV=1	0	10.975	15	6	7	6	1	412	44.5	6.54	13.28	6
3	High	Master Protein	P81605	Dermcidin OS=Homo sapiens OX=9606 GN=DCD PE=1 SV=2	0	10.567	35	4	8	4	1	110	11.3	6.54	23.05	4
3	High	Master Protein	A0A140VK00	Testicular tissue protein Li 227 OS=Homo sapiens OX=9606 PE=2 SV=1	0	10.511	22	5	5	5	1	298	34.2	6.05	10.22	5
3	High	Master Protein	P04040	Catalase OS=Homo sapiens OX=9606 GN=CAT PE=1 SV=3	0	9.473	11	5	8	5	1	527	59.7	7.39	16.77	5
3	High	Master Protein	Q96QA5	Gasdermin-A OS=Homo sapiens OX=9606 GN=GSDMA PE=1 SV=4	0	8.231	15	5	5	5	1	445	49.3	5.29	11.04	5
3	High	Master Protein	P31947	14-3-3 protein sigma OS=Homo sapiens OX=9606 GN=SFN PE=1 SV=1	0	8.061	23	5	5	4	1	248	27.8	4.74	8.87	5
3	High	Master Protein	P12273	Prolactin-inducible protein OS=Homo sapiens OX=9606 GN=PIP PE=1 SV=1	0	7.643	26	3	5	3	1	146	16.6	8.05	14.1	3
3	High	Master Protein	P32119	Peroxiredoxin-2 OS=Homo sapiens OX=9606 GN=PRDX2 PE=1 SV=5	0	7.062	23	4	4	3	1	198	21.9	5.97	8.49	4
3	High	Master Protein	P10599	Thioredoxin OS=Homo sapiens OX=9606 GN=TXN PE=1 SV=3	0	6.89	41	4	4	4	1	105	11.7	4.92	9.37	4
3	High	Master Protein	Q6ZVX7	F-box only protein 50 OS=Homo sapiens OX=9606 GN=NCCRP1 PE=1 SV=1	0	6.55	23	4	4	4	1	275	30.8	6.62	6	4
3	High	Master Protein	P42357	Histidine ammonia-lyase OS=Homo sapiens OX=9606 GN=HAL PE=1 SV=1	0	6.308	4	2	3	2	1	657	72.7	6.95	5.58	2
3	High	Master Protein	A8K9C4	Elongation factor 1-alpha OS=Homo sapiens OX=9606 PE=2 SV=1	0	5.956	13	4	4	4	1	462	50.2	9.01	7.4	4
3	High	Master Protein	P01040	Cystatin-A OS=Homo sapiens OX=9606 GN=CSTA PE=1 SV=1	0	5.928	35	4	4	4	1	98	11	5.5	7.51	4
3	High	Master Protein	Q06830	Peroxiredoxin-1 OS=Homo sapiens OX=9606 GN=PRDX1 PE=1 SV=1	0	5.875	19	4	4	3	1	199	22.1	8.13	4.67	4
3	High	Master Protein	P38159	RNA-binding motif protein, X chromosome OS=Homo sapiens OX=9606 GN=RBMX PE=1 SV=3	0	5.85	10	4	4	4	1	391	42.3	10.05	5.99	4
3	High	Master Protein	P05109	Protein S100-A8 OS=Homo sapiens OX=9606 GN=S100A8 PE=1 SV=1	0	5.753	24	2	4	2	1	93	10.8	7.03	7.22	2
3	High	Master Protein	B2R4R0	Histone H4 OS=Homo sapiens OX=9606 GN=HIST1H4H PE=2 SV=1	0	5.736	29	3	5	3	1	103	11.4	11.36	11.61	3
3	High	Master Protein	Q6UWP8	Suprabasin OS=Homo sapiens OX=9606 GN=SBSN PE=1 SV=2	0	5.653	8	2	2	2	1	590	60.5	7.01	3.91	2
3	High	Master Protein	A0A161I202	Lactoferrin OS=Homo sapiens OX=9606 GN=LTF PE=2 SV=1	0	5.606	6	3	3	3	1	711	78.3	8.18	6.41	3
3	High	Master Protein	B2RDW1	Epididymis luminal protein 112 OS=Homo sapiens OX=9606 GN=RPS27A PE=2 SV=1	0	5.435	16	2	3	2	1	156	18	9.64	6.47	2
3	High	Master Protein	A0A024R5Z9	Pyruvate kinase OS=Homo sapiens OX=9606 GN=PKM2 PE=3 SV=1	0	5.331	3	1	2	1	1	531	58	7.71	4.87	1
3	High	Master Protein	Q5T749	Keratinocyte proline-rich protein OS=Homo sapiens OX=9606 GN=KPRP PE=1 SV=1	0	5.137	6	4	4	4	1	579	64.1	8.27	8.48	4
3	High	Master Protein	A0A1U9X8X6	CDSN OS=Homo sapiens OX=9606 PE=4 SV=1	0	4.789	8	2	2	2	1	529	51.5	8.35	4.57	2
3	High	Master Protein	Q8WVV4	Protein POF1B OS=Homo sapiens OX=9606 GN=POF1B PE=1 SV=3	0	4.574	5	2	2	2	1	589	68	6.32	5.55	2
3	High	Master Protein	Q01469	Fatty acid-binding protein, epidermal OS=Homo sapiens OX=9606 GN=FABP5 PE=1 SV=3	0	4.537	21	3	4	3	1	135	15.2	7.01	1.66	3
3	High	Master Protein	P00338	L-lactate dehydrogenase A chain OS=Homo sapiens OX=9606 GN=LDHA PE=1 SV=2	0	4.414	8	2	2	2	1	332	36.7	8.27	4.86	2
3	High	Master Protein	Q13835	Plakophilin-1 OS=Homo sapiens OX=9606 GN=PKP1 PE=1 SV=2	0	4.292	5	3	3	3	1	747	82.8	9.13	6.53	3
3	High	Master Protein	A0A024RC29	Desmocollin 3, isoform CRA_b OS=Homo sapiens OX=9606 GN=DSC3 PE=4 SV=1	0	4.246	4	2	2	2	1	896	99.9	6.1	3.05	2
3	High	Master Protein	P61626	Lysozyme C OS=Homo sapiens OX=9606 GN=LYZ PE=1 SV=1	0	4.106	16	3	3	3	1	148	16.5	9.16	1.74	3
3	High	Master Protein	A1A508	PRSS3 protein OS=Homo sapiens OX=9606 GN=PRSS3 PE=2 SV=1	0	3.788	9	2	4	2	1	247	26.5	7.21	6.29	2
3	High	Master Protein	E7EX29	14-3-3 protein zeta/delta (Fragment) OS=Homo sapiens OX=9606 GN=YWHAZ PE=1 SV=1	0	3.712	9	2	2	1	1	246	28	4.92	5.35	2
3	High	Master Protein	P25787	Proteasome subunit alpha type-2 OS=Homo sapiens OX=9606 GN=PSMA2 PE=1 SV=2	0	3.255	8	1	1	1	1	234	25.9	7.43	2.9	1
3	High	Master Protein	Q53RT3	Retroviral-like aspartic protease 1 OS=Homo sapiens OX=9606 GN=ASPRV1 PE=1 SV=1	0	3.242	9	1	1	1	1	343	37	5.44	3.27	1
3	High	Master Protein	A0A090N7V5	Chromosome 7 open reading frame 24 OS=Homo sapiens OX=9606 GN=C7orf24 PE=4 SV=1	0	3.034	10	2	2	2	1	188	21	5.14	2.56	2
3	High	Master Protein	B2R5H0	Protein S100 OS=Homo sapiens OX=9606 PE=2 SV=1	0	2.888	15	1	1	1	1	105	11.7	7.18	3.14	1
3	High	Master Protein	B7Z1K5	Tubulin alpha chain OS=Homo sapiens OX=9606 PE=2 SV=1	0	2.714	4	2	2	2	1	519	57.7	5.07	4.66	2
3	High	Master Protein	P31151	Protein S100-A7 OS=Homo sapiens OX=9606 GN=S100A7 PE=1 SV=4	0	2.61	23	2	2	2	1	101	11.5	6.77	2.07	2
3	High	Master Protein	A0A024R228	Heterogeneous nuclear ribonucleoprotein K, isoform CRA_d OS=Homo sapiens OX=9606 GN=HNRPK PE=4 SV=1	0	2.495	3	1	1	1	1	463	51.2	5.64	2.05	1
4	High	Master Protein	V9HW31	ATP synthase subunit beta OS=Homo sapiens OX=9606 GN=HEL-S-271 PE=1 SV=1	0	71.791	45	18	65	11	1	529	56.5	5.4	187.67	18
4	High	Master Protein	P60709	Actin, cytoplasmic 1 OS=Homo sapiens OX=9606 GN=ACTB PE=1 SV=1	0	61.701	51	20	66	6	1	375	41.7	5.48	156.58	20
4	High	Master Protein	F8W0P7	ATP synthase F1 subunit beta (Fragment) OS=Homo sapiens OX=9606 GN=ATP5F1B PE=1 SV=2	0	28.745	46	8	29	1	1	270	28.4	6.21	79.72	8
4	High	Master Protein	P25705	ATP synthase subunit alpha, mitochondrial OS=Homo sapiens OX=9606 GN=ATP5A1 PE=1 SV=1	0	21.543	20	10	26	10	1	553	59.7	9.13	66.42	10
4	High	Master Protein	B2R6L0	Tubulin beta chain OS=Homo sapiens OX=9606 PE=2 SV=1	0	17.841	26	7	10	1	1	445	49.9	4.89	27.17	7
4	High	Master Protein	P07437	Tubulin beta chain OS=Homo sapiens OX=9606 GN=TUBB PE=1 SV=2	0	16.965	24	7	9	1	1	444	49.6	4.89	25.22	7
4	High	Master Protein	V9HW22	Epididymis luminal protein 33 OS=Homo sapiens OX=9606 GN=HEL-S-72p PE=2 SV=1	0	14.792	15	8	9	3	1	646	70.9	5.52	17.65	8
4	High	Master Protein	A0A024R3X4	Heat shock 60kDa protein 1 (Chaperonin), isoform CRA_a OS=Homo sapiens OX=9606 GN=HSPD1 PE=2 SV=1	0	14.757	10	3	11	3	1	573	61	5.87	36.29	3
4	High	Master Protein	V9HVX8	Epididymis luminal protein 109 OS=Homo sapiens OX=9606 GN=HEL-109 PE=2 SV=1	0	13.81	10	8	12	8	1	711	80	5.44	30.28	8
4	High	Master Protein	Q6S8J3	POTE ankyrin domain family member E OS=Homo sapiens OX=9606 GN=POTEE PE=2 SV=3	0	12.04	5	4	24	1	1	1075	121.3	6.2	58.17	4
4	High	Master Protein	A0A024R4K3	Malate dehydrogenase OS=Homo sapiens OX=9606 GN=MDH2 PE=2 SV=1	0	11.205	13	3	9	3	1	338	35.5	8.68	28.05	3
4	High	Master Protein	Q1ZYQ1	Tubulin alpha chain OS=Homo sapiens OX=9606 GN=TUBA2 PE=2 SV=1	0	11.083	15	5	7	5	1	450	49.9	5.1	16.95	5
4	High	Master Protein	Q5D862	Filaggrin-2 OS=Homo sapiens OX=9606 GN=FLG2 PE=1 SV=1	0	10.972	6	5	6	5	1	2391	247.9	8.31	16.78	5
4	High	Master Protein	P54652	Heat shock-related 70 kDa protein 2 OS=Homo sapiens OX=9606 GN=HSPA2 PE=1 SV=1	0	10.482	11	6	8	1	1	639	70	5.74	15.07	6
4	High	Master Protein	A0A0S2Z3G9	Actinin alpha 4 isoform 1 (Fragment) OS=Homo sapiens OX=9606 GN=ACTN4 PE=2 SV=1	0	10.315	3	3	5	2	1	911	104.8	5.44	15.24	3
4	High	Master Protein	A0A024R1K7	Tyrosine 3-monooxygenase/tryptophan 5-monooxygenase activation protein, eta polypeptide, isoform CRA_b OS=Homo sapiens OX=9606 GN=YWHAH PE=3 SV=1	0	10.054	22	6	9	4	1	246	28.2	4.84	19.11	6
4	High	Master Protein	Q9BUF5	Tubulin beta-6 chain OS=Homo sapiens OX=9606 GN=TUBB6 PE=1 SV=1	0	7.862	12	4	6	1	1	446	49.8	4.88	13.61	4
4	High	Master Protein	Q02413	Desmoglein-1 OS=Homo sapiens OX=9606 GN=DSG1 PE=1 SV=2	0	7.346	6	4	5	4	1	1049	113.7	5.03	10.93	4
4	High	Master Protein	B2RDW1	Epididymis luminal protein 112 OS=Homo sapiens OX=9606 GN=RPS27A PE=2 SV=1	0	6.307	22	2	4	2	1	156	18	9.64	10.3	2
4	High	Master Protein	P81605	Dermcidin OS=Homo sapiens OX=9606 GN=DCD PE=1 SV=2	0	6.273	35	4	6	4	1	110	11.3	6.54	14.78	4
4	High	Master Protein	G9K388	YWHAE/FAM22A fusion protein (Fragment) OS=Homo sapiens OX=9606 GN=YWHAE/FAM22A fusion PE=2 SV=1	0	6.213	9	3	4	1	1	384	41.2	4.97	10.03	3
4	High	Master Protein	A0A0A0MT26	Sodium/potassium-transporting ATPase subunit alpha-3 OS=Homo sapiens OX=9606 GN=ATP1A3 PE=1 SV=1	0	5.553	3	2	3	2	1	1226	133.2	6.1	9.37	2
4	High	Master Protein	P15924	Desmoplakin OS=Homo sapiens OX=9606 GN=DSP PE=1 SV=3	0	5.537	3	6	6	6	1	2871	331.6	6.81	4.79	6
4	High	Master Protein	A2A274	Aconitate hydratase, mitochondrial OS=Homo sapiens OX=9606 GN=ACO2 PE=1 SV=1	0	5.453	5	3	3	3	1	805	87.8	7.37	7.77	3
4	High	Master Protein	A0A0U1RRH7	Histone H2A OS=Homo sapiens OX=9606 PE=3 SV=1	0	5.176	29	4	6	4	1	170	18.5	11.52	13.02	4
4	High	Master Protein	B2R4R0	Histone H4 OS=Homo sapiens OX=9606 GN=HIST1H4H PE=2 SV=1	0	5	31	3	5	3	1	103	11.4	11.36	9.24	3
4	High	Master Protein	A0A087WSZ2	Alpha-actinin-3 OS=Homo sapiens OX=9606 GN=ACTN3 PE=1 SV=1	0	4.927	3	2	2	1	1	944	107.6	6.39	5.82	2
4	High	Master Protein	K9JA46	Epididymis luminal secretory protein 52 OS=Homo sapiens OX=9606 GN=EL52 PE=2 SV=1	0	4.731	3	2	3	2	1	732	84.6	5.02	8.21	2
4	High	Master Protein	Q99623	Prohibitin-2 OS=Homo sapiens OX=9606 GN=PHB2 PE=1 SV=2	0	4.589	10	3	3	3	1	299	33.3	9.83	7.24	3
4	High	Master Protein	E9KL44	Epididymis tissue sperm binding protein Li 14m OS=Homo sapiens OX=9606 PE=2 SV=1	0	3.974	3	2	6	2	1	763	82.9	9.04	13.41	2
4	High	Master Protein	A0A024R1X8	Junction plakoglobin, isoform CRA_a OS=Homo sapiens OX=9606 GN=JUP PE=4 SV=1	0	3.747	6	3	3	3	1	745	81.7	6.14	4.14	3
4	High	Master Protein	P61626	Lysozyme C OS=Homo sapiens OX=9606 GN=LYZ PE=1 SV=1	0	3.069	14	2	3	2	1	148	16.5	9.16	8.19	2
4	High	Master Protein	P62263	40S ribosomal protein S14 OS=Homo sapiens OX=9606 GN=RPS14 PE=1 SV=3	0	2.958	16	2	2	2	1	151	16.3	10.05	2.22	2
4	High	Master Protein	P23396	40S ribosomal protein S3 OS=Homo sapiens OX=9606 GN=RPS3 PE=1 SV=2	0	2.876	9	2	2	2	1	243	26.7	9.66	4.31	2
4	High	Master Protein	B4DYN5	Succinate dehydrogenase [ubiquinone] flavoprotein subunit, mitochondrial OS=Homo sapiens OX=9606 PE=2 SV=1	0	2.803	2	1	2	1	1	668	72.6	7.49	6.06	1
4	High	Master Protein	Q9H0C2	ADP/ATP translocase 4 OS=Homo sapiens OX=9606 GN=SLC25A31 PE=2 SV=1	0	2.56	6	2	3	2	1	315	35	9.89	7.52	2
4	High	Master Protein	P01833	Polymeric immunoglobulin receptor OS=Homo sapiens OX=9606 GN=PIGR PE=1 SV=4	0	2.414	4	2	2	2	1	764	83.2	5.74	6.41	2
4	High	Master Protein	Q05639	Elongation factor 1-alpha 2 OS=Homo sapiens OX=9606 GN=EEF1A2 PE=1 SV=1	0	2.298	4	2	4	2	1	463	50.4	9.03	9.8	2
4	High	Master Protein	P05109	Protein S100-A8 OS=Homo sapiens OX=9606 GN=S100A8 PE=1 SV=1	0	2.12	12	1	2	1	1	93	10.8	7.03	1.71	1
4	High	Master Protein	Q8N1C8	HSPA9 protein (Fragment) OS=Homo sapiens OX=9606 GN=HSPA9 PE=2 SV=1	0	1.994	2	1	2	1	1	681	73.8	6.37	6.12	1
4	High	Master Protein	P29508	Serpin B3 OS=Homo sapiens OX=9606 GN=SERPINB3 PE=1 SV=2	0	1.908	6	1	1	1	1	390	44.5	6.81	2.28	1
4	High	Master Protein	P32119	Peroxiredoxin-2 OS=Homo sapiens OX=9606 GN=PRDX2 PE=1 SV=5	0	1.899	10	2	2	2	1	198	21.9	5.97	2.26	2
4	High	Master Protein	I0B0K7	Truncated profilaggrin OS=Homo sapiens OX=9606 GN=FLG PE=4 SV=1	0	1.861	1	2	2	2	1	2741	294.3	9.38	2.41	2
4	High	Master Protein	G4XXL9	Cytochrome c OS=Homo sapiens OX=9606 GN=CYCS PE=3 SV=1	0	1.801	10	1	2	1	1	105	11.7	9.57	4.33	1
4	High	Master Protein	Q96P63	Serpin B12 OS=Homo sapiens OX=9606 GN=SERPINB12 PE=1 SV=1	0	1.782	4	1	2	1	1	405	46.2	5.53	4.95	1
4	High	Master Protein	P55072	Transitional endoplasmic reticulum ATPase OS=Homo sapiens OX=9606 GN=VCP PE=1 SV=4	0	1.666	1	1	1	1	1	806	89.3	5.26	1.95	1
4	High	Master Protein	P01591	Immunoglobulin J chain OS=Homo sapiens OX=9606 GN=JCHAIN PE=1 SV=4	0	1.578	8	1	1	1	1	159	18.1	5.24	2.31	1
4	High	Master Protein	Q9UGM3	Deleted in malignant brain tumors 1 protein OS=Homo sapiens OX=9606 GN=DMBT1 PE=1 SV=2	0	1.534	7	1	1	1	1	2413	260.6	5.44	3.09	1
4	High	Master Protein	P01040	Cystatin-A OS=Homo sapiens OX=9606 GN=CSTA PE=1 SV=1	0	1.524	12	1	1	1	1	98	11	5.5	2.04	1
4	High	Master Protein	Q08554	Desmocollin-1 OS=Homo sapiens OX=9606 GN=DSC1 PE=1 SV=2	0	1.515	2	1	1	1	1	894	99.9	5.43	2.88	1
4	High	Master Protein	O75489	NADH dehydrogenase [ubiquinone] iron-sulfur protein 3, mitochondrial OS=Homo sapiens OX=9606 GN=NDUFS3 PE=1 SV=1	0	1.487	5	1	1	1	1	264	30.2	7.5	2.09	1
4	High	Master Protein	P12273	Prolactin-inducible protein OS=Homo sapiens OX=9606 GN=PIP PE=1 SV=1	0	1.47	8	1	1	1	1	146	16.6	8.05	2.59	1
4	High	Master Protein	A0A024R5Z7	Annexin OS=Homo sapiens OX=9606 GN=ANXA2 PE=3 SV=1	0	1.449	3	1	1	1	1	339	38.6	7.75	1.76	1
4	High	Master Protein	B7Z3K9	Fructose-bisphosphate aldolase OS=Homo sapiens OX=9606 PE=2 SV=1	0	1.446	3	1	2	1	1	451	48.4	8.07	5.26	1
4	High	Master Protein	F5GXJ1	NADH dehydrogenase [ubiquinone] iron-sulfur protein 7, mitochondrial OS=Homo sapiens OX=9606 GN=NDUFS7 PE=1 SV=1	0	1.438	4	1	1	1	1	236	25.4	9.89	2.59	1
4	High	Master Protein	P47929	Galectin-7 OS=Homo sapiens OX=9606 GN=LGALS7 PE=1 SV=2	0	1.424	8	1	1	1	1	136	15.1	7.62	1.87	1
4	High	Master Protein	Q9NVI7	ATPase family AAA domain-containing protein 3A OS=Homo sapiens OX=9606 GN=ATAD3A PE=1 SV=2	0	1.364	2	1	1	1	1	634	71.3	8.98	2.2	1
4	High	Master Protein	Q9H845	Acyl-CoA dehydrogenase family member 9, mitochondrial OS=Homo sapiens OX=9606 GN=ACAD9 PE=1 SV=1	0	1.197	1	1	1	1	1	621	68.7	7.96	2.13	1
4	High	Master Protein	P31151	Protein S100-A7 OS=Homo sapiens OX=9606 GN=S100A7 PE=1 SV=4	0	1.153	11	1	1	1	1	101	11.5	6.77	1.95	1
4	High	Master Protein	P48735	Isocitrate dehydrogenase [NADP], mitochondrial OS=Homo sapiens OX=9606 GN=IDH2 PE=1 SV=2	0	1.068	2	1	1	1	1	452	50.9	8.69	1.71	1
4	High	Master Protein	B9EKV4	Aldehyde dehydrogenase 9 family, member A1 OS=Homo sapiens OX=9606 GN=ALDH9A1 PE=2 SV=1	0	1.057	3	1	1	1	1	518	56.3	6.57	2.34	1
4	High	Master Protein	A0A0S2Z4R6	Secretoglobin family 1A member 1 isoform 1 (Fragment) OS=Homo sapiens OX=9606 GN=SCGB1A1 PE=2 SV=1	0	0.991	11	1	1	1	1	91	10	5.06	2.31	1
4	High	Master Protein	V5YQU3	FGFR2-BICC1 fusion kinase protein OS=Homo sapiens OX=9606 GN=FGFR2-BICC1 PE=2 SV=1	0	0.987	1	1	1	1	1	1574	172.6	8.07	2.07	1
4	High	Master Protein	A0A0J9YX62	DnaJ homolog subfamily B member 6 OS=Homo sapiens OX=9606 GN=DNAJB6 PE=1 SV=1	0	0.961	5	1	1	1	1	334	36.6	7.18	0	1
4	High	Master Protein	Q5T749	Keratinocyte proline-rich protein OS=Homo sapiens OX=9606 GN=KPRP PE=1 SV=1	0	0.919	2	1	1	1	1	579	64.1	8.27	2.16	1
4	High	Master Protein	B2R4M6	Protein S100 OS=Homo sapiens OX=9606 PE=2 SV=1	0	0.918	13	1	1	1	1	114	13.2	6.13	1.71	1
5	High	Master Protein	P14866	Heterogeneous nuclear ribonucleoprotein L OS=Homo sapiens OX=9606 GN=HNRNPL PE=1 SV=2	0	98.699	56	21	55	1	1	589	64.1	8.22	132.68	21
5	High	Master Protein	P15924	Desmoplakin OS=Homo sapiens OX=9606 GN=DSP PE=1 SV=3	0	89.45	18	40	46	40	1	2871	331.6	6.81	91.75	40
5	High	Master Protein	O00425	Insulin-like growth factor 2 mRNA-binding protein 3 OS=Homo sapiens OX=9606 GN=IGF2BP3 PE=1 SV=2	0	83.399	46	23	65	20	1	579	63.7	8.87	156.31	23
5	High	Master Protein	Q9NZI8	Insulin-like growth factor 2 mRNA-binding protein 1 OS=Homo sapiens OX=9606 GN=IGF2BP1 PE=1 SV=2	0	61.554	36	18	47	16	1	577	63.4	9.2	101.28	18
5	High	Master Protein	Q9HCD5	Nuclear receptor coactivator 5 OS=Homo sapiens OX=9606 GN=NCOA5 PE=1 SV=2	0	47.23	35	17	40	17	1	579	65.5	9.6	84.46	17
5	High	Master Protein	P38159	RNA-binding motif protein, X chromosome OS=Homo sapiens OX=9606 GN=RBMX PE=1 SV=3	0	45.171	39	15	70	5	1	391	42.3	10.05	135.01	15
5	High	Master Protein	P13489	Ribonuclease inhibitor OS=Homo sapiens OX=9606 GN=RNH1 PE=1 SV=2	0	45.121	48	15	22	15	1	461	49.9	4.82	58.5	15
5	High	Master Protein	Q96E39	RNA binding motif protein, X-linked-like-1 OS=Homo sapiens OX=9606 GN=RBMXL1 PE=1 SV=1	0	40.285	39	15	56	5	1	390	42.1	9.89	101.77	15
5	High	Master Protein	A0A024R1X8	Junction plakoglobin, isoform CRA_a OS=Homo sapiens OX=9606 GN=JUP PE=4 SV=1	0	38.362	22	14	21	14	1	745	81.7	6.14	49.74	14
5	High	Master Protein	Q02413	Desmoglein-1 OS=Homo sapiens OX=9606 GN=DSG1 PE=1 SV=2	0	33.417	18	15	23	15	1	1049	113.7	5.03	37.67	15
5	High	Master Protein	Q5D862	Filaggrin-2 OS=Homo sapiens OX=9606 GN=FLG2 PE=1 SV=1	0	26.823	10	9	13	9	1	2391	247.9	8.31	29.92	9
5	High	Master Protein	P29508	Serpin B3 OS=Homo sapiens OX=9606 GN=SERPINB3 PE=1 SV=2	0	25.221	47	14	17	14	1	390	44.5	6.81	23.58	14
5	High	Master Protein	F5H5D3	Tubulin alpha chain OS=Homo sapiens OX=9606 GN=TUBA1C PE=1 SV=1	0	24.253	26	10	12	10	1	519	57.7	5.07	25.9	10
5	High	Master Protein	Q8IUH3	RNA-binding protein 45 OS=Homo sapiens OX=9606 GN=RBM45 PE=1 SV=1	0	23.775	21	8	14	8	1	476	53.5	7.17	30.78	8
5	High	Master Protein	B2CIS9	Caspase 14, apoptosis-related cysteine peptidase OS=Homo sapiens OX=9606 GN=CASP14 PE=2 SV=1	0	20.414	40	10	12	10	1	242	27.7	5.58	23.6	10
5	High	Master Protein	Q08554	Desmocollin-1 OS=Homo sapiens OX=9606 GN=DSC1 PE=1 SV=2	0	18.122	9	7	9	7	1	894	99.9	5.43	19.99	7
5	High	Master Protein	Q96P63	Serpin B12 OS=Homo sapiens OX=9606 GN=SERPINB12 PE=1 SV=1	0	18.018	18	5	8	5	1	405	46.2	5.53	17.87	5
5	High	Master Protein	P04406	Glyceraldehyde-3-phosphate dehydrogenase OS=Homo sapiens OX=9606 GN=GAPDH PE=1 SV=3	0	14.54	24	4	7	4	1	335	36	8.46	15.46	4
5	High	Master Protein	F8W930	Insulin-like growth factor 2 mRNA-binding protein 2 OS=Homo sapiens OX=9606 GN=IGF2BP2 PE=1 SV=1	0	13.986	9	4	14	2	1	605	66.7	8.46	33.28	4
5	High	Master Protein	P12273	Prolactin-inducible protein OS=Homo sapiens OX=9606 GN=PIP PE=1 SV=1	0	13.652	47	6	9	6	1	146	16.6	8.05	24.43	6
5	High	Master Protein	P39023	60S ribosomal protein L3 OS=Homo sapiens OX=9606 GN=RPL3 PE=1 SV=2	0	11.723	16	4	6	4	1	403	46.1	10.18	9.53	4
5	High	Master Protein	P20930	Filaggrin OS=Homo sapiens OX=9606 GN=FLG PE=1 SV=3	0	11.462	3	6	6	6	1	4061	434.9	9.25	12.5	6
5	High	Master Protein	A0A024R5Z7	Annexin OS=Homo sapiens OX=9606 GN=ANXA2 PE=3 SV=1	0	11.322	15	4	4	4	1	339	38.6	7.75	11.18	4
5	High	Master Protein	Q9NZT1	Calmodulin-like protein 5 OS=Homo sapiens OX=9606 GN=CALML5 PE=1 SV=2	0	11.124	44	4	6	4	1	146	15.9	4.44	15.01	4
5	High	Master Protein	P07437	Tubulin beta chain OS=Homo sapiens OX=9606 GN=TUBB PE=1 SV=2	0	10.088	13	4	7	2	1	444	49.6	4.89	13.47	4
5	High	Master Protein	P60709	Actin, cytoplasmic 1 OS=Homo sapiens OX=9606 GN=ACTB PE=1 SV=1	0	10.06	17	5	5	5	1	375	41.7	5.48	9.33	5
5	High	Master Protein	A0A024RDE5	Ras-GTPase activating protein SH3 domain-binding protein 2, isoform CRA_a OS=Homo sapiens OX=9606 GN=G3BP2 PE=4 SV=1	0	10.047	12	5	5	5	1	482	54.1	5.55	9.18	5
5	High	Master Protein	P81605	Dermcidin OS=Homo sapiens OX=9606 GN=DCD PE=1 SV=2	0	9.971	28	4	9	4	1	110	11.3	6.54	24.39	4
5	High	Master Protein	V9HWB4	Epididymis secretory sperm binding protein Li 89n OS=Homo sapiens OX=9606 GN=HEL-S-89n PE=2 SV=1	0	9.008	7	3	3	1	1	654	72.3	5.16	8.02	3
5	High	Master Protein	P31151	Protein S100-A7 OS=Homo sapiens OX=9606 GN=S100A7 PE=1 SV=4	0	8.715	37	5	5	5	1	101	11.5	6.77	11.67	5
5	High	Master Protein	P47929	Galectin-7 OS=Homo sapiens OX=9606 GN=LGALS7 PE=1 SV=2	0	8.592	30	3	4	3	1	136	15.1	7.62	11.58	3
5	High	Master Protein	Q08188	Protein-glutamine gamma-glutamyltransferase E OS=Homo sapiens OX=9606 GN=TGM3 PE=1 SV=4	0	8.522	7	3	4	3	1	693	76.6	5.86	9.88	3
5	High	Master Protein	Q5T749	Keratinocyte proline-rich protein OS=Homo sapiens OX=9606 GN=KPRP PE=1 SV=1	0	8.327	12	5	5	5	1	579	64.1	8.27	11.78	5
5	High	Master Protein	P05089	Arginase-1 OS=Homo sapiens OX=9606 GN=ARG1 PE=1 SV=2	0	8.265	21	6	7	6	1	322	34.7	7.21	8.5	6
5	High	Master Protein	A0A140VK00	Testicular tissue protein Li 227 OS=Homo sapiens OX=9606 PE=2 SV=1	0	8.192	15	3	4	3	1	298	34.2	6.05	11.48	3
5	High	Master Protein	P68371	Tubulin beta-4B chain OS=Homo sapiens OX=9606 GN=TUBB4B PE=1 SV=1	0	8.088	9	3	5	1	1	445	49.8	4.89	7.55	3
5	High	Master Protein	P07339	Cathepsin D OS=Homo sapiens OX=9606 GN=CTSD PE=1 SV=1	0	7.889	12	4	5	4	1	412	44.5	6.54	10.61	4
5	High	Master Protein	P67809	Nuclease-sensitive element-binding protein 1 OS=Homo sapiens OX=9606 GN=YBX1 PE=1 SV=3	0	7.716	16	3	4	3	1	324	35.9	9.88	9.34	3
5	High	Master Protein	A0A0S2Z4B3	RNA binding motif single stranded interacting protein 1 isoform 2 (Fragment) OS=Homo sapiens OX=9606 GN=RBMS1 PE=2 SV=1	0	7.617	14	4	7	3	1	421	46.2	9.07	18.2	4
5	High	Master Protein	Q8IUE6	Histone H2A type 2-B OS=Homo sapiens OX=9606 GN=HIST2H2AB PE=1 SV=3	0	6.622	38	4	4	4	1	130	14	10.89	9.6	4
5	High	Master Protein	B2R4R0	Histone H4 OS=Homo sapiens OX=9606 GN=HIST1H4H PE=2 SV=1	0	6.48	39	4	6	4	1	103	11.4	11.36	11.72	4
5	High	Master Protein	A0A024RC29	Desmocollin 3, isoform CRA_b OS=Homo sapiens OX=9606 GN=DSC3 PE=4 SV=1	0	6.089	5	3	3	3	1	896	99.9	6.1	5.36	3
5	High	Master Protein	Q15434	RNA-binding motif, single-stranded-interacting protein 2 OS=Homo sapiens OX=9606 GN=RBMS2 PE=1 SV=1	0	5.745	9	3	4	2	1	407	43.9	9.07	7.47	3
5	High	Master Protein	O14979	Heterogeneous nuclear ribonucleoprotein D-like OS=Homo sapiens OX=9606 GN=HNRNPDL PE=1 SV=3	0	5.43	11	4	4	3	1	420	46.4	9.57	8.79	4
5	High	Master Protein	C9JF17	Apolipoprotein D (Fragment) OS=Homo sapiens OX=9606 GN=APOD PE=1 SV=1	0	4.772	12	2	4	2	1	215	24.1	5.6	8.76	2
5	High	Master Protein	P01040	Cystatin-A OS=Homo sapiens OX=9606 GN=CSTA PE=1 SV=1	0	4.535	27	2	2	2	1	98	11	5.5	2.55	2
5	High	Master Protein	P05109	Protein S100-A8 OS=Homo sapiens OX=9606 GN=S100A8 PE=1 SV=1	0	4.382	24	2	2	2	1	93	10.8	7.03	4.83	2
5	High	Master Protein	P52597	Heterogeneous nuclear ribonucleoprotein F OS=Homo sapiens OX=9606 GN=HNRNPF PE=1 SV=3	0	4.379	7	2	2	2	1	415	45.6	5.58	2.31	2
5	High	Master Protein	Q13867	Bleomycin hydrolase OS=Homo sapiens OX=9606 GN=BLMH PE=1 SV=1	0	4.374	7	2	2	2	1	455	52.5	6.27	1.74	2
5	High	Master Protein	A1A508	PRSS3 protein OS=Homo sapiens OX=9606 GN=PRSS3 PE=2 SV=1	0	4.22	9	2	3	2	1	247	26.5	7.21	4.74	2
5	High	Master Protein	P61626	Lysozyme C OS=Homo sapiens OX=9606 GN=LYZ PE=1 SV=1	0	4.2	14	2	3	2	1	148	16.5	9.16	6.62	2
5	High	Master Protein	Q8WVV4	Protein POF1B OS=Homo sapiens OX=9606 GN=POF1B PE=1 SV=3	0	4.044	4	2	2	2	1	589	68	6.32	4.19	2
5	High	Master Protein	B2RDW1	Epididymis luminal protein 112 OS=Homo sapiens OX=9606 GN=RPS27A PE=2 SV=1	0	3.75	10	1	2	1	1	156	18	9.64	5.72	1
5	High	Master Protein	P42357	Histidine ammonia-lyase OS=Homo sapiens OX=9606 GN=HAL PE=1 SV=1	0	3.714	3	1	1	1	1	657	72.7	6.95	3.13	1
5	High	Master Protein	A0A024RDF3	Heterogeneous nuclear ribonucleoprotein D (AU-rich element RNA binding protein 1, 37kDa), isoform CRA_d OS=Homo sapiens OX=9606 GN=HNRPD PE=4 SV=1	0	3.62	7	2	2	1	1	355	38.4	7.81	4.83	2
5	High	Master Protein	Q05639	Elongation factor 1-alpha 2 OS=Homo sapiens OX=9606 GN=EEF1A2 PE=1 SV=1	0	3.501	5	2	2	2	1	463	50.4	9.03	3.86	2
5	High	Master Protein	A0A087WY73	Proline-rich protein 4 OS=Homo sapiens OX=9606 GN=PRR4 PE=4 SV=1	0	3.455	10	1	1	1	1	147	16.9	7.52	3.34	1
5	High	Master Protein	Q7Z406	Myosin-14 OS=Homo sapiens OX=9606 GN=MYH14 PE=1 SV=2	0	3.419	2	1	1	1	1	1995	227.7	5.6	0	1
5	High	Master Protein	P31947	14-3-3 protein sigma OS=Homo sapiens OX=9606 GN=SFN PE=1 SV=1	0	3.335	6	1	3	1	1	248	27.8	4.74	6.78	1
5	High	Master Protein	Q13835	Plakophilin-1 OS=Homo sapiens OX=9606 GN=PKP1 PE=1 SV=2	0	3.231	3	2	2	2	1	747	82.8	9.13	2.32	2
5	High	Master Protein	Q01469	Fatty acid-binding protein, epidermal OS=Homo sapiens OX=9606 GN=FABP5 PE=1 SV=3	0	3.106	13	2	2	2	1	135	15.2	7.01	3.25	2
5	High	Master Protein	P04040	Catalase OS=Homo sapiens OX=9606 GN=CAT PE=1 SV=3	0	3.057	2	1	1	1	1	527	59.7	7.39	2.95	1
5	High	Master Protein	A0A090N900	Ras homolog enriched in brain OS=Homo sapiens OX=9606 GN=RHEB PE=4 SV=1	0	2.909	6	1	1	1	1	184	20.5	5.92	0	1
5	High	Master Protein	Q6ZVX7	F-box only protein 50 OS=Homo sapiens OX=9606 GN=NCCRP1 PE=1 SV=1	0	2.898	15	2	2	2	1	275	30.8	6.62	2.67	2
5	High	Master Protein	A0A024R868	Angiopoietin-like 2, isoform CRA_a OS=Homo sapiens OX=9606 GN=ANGPTL2 PE=4 SV=1	0	2.665	7	1	1	1	1	493	57.1	7.53	0	1
5	High	Master Protein	Q59GY2	Ribosomal protein L4 variant (Fragment) OS=Homo sapiens OX=9606 PE=2 SV=1	0	2.583	2	1	1	1	1	441	49	11.02	3.18	1
5	High	Master Protein	P23396	40S ribosomal protein S3 OS=Homo sapiens OX=9606 GN=RPS3 PE=1 SV=2	0	2.528	5	1	1	1	1	243	26.7	9.66	2	1
5	High	Master Protein	X6R8F3	Neutrophil gelatinase-associated lipocalin OS=Homo sapiens OX=9606 GN=LCN2 PE=1 SV=1	0	2.448	8	1	2	1	1	200	22.8	8.5	4.87	1
5	High	Master Protein	P25787	Proteasome subunit alpha type-2 OS=Homo sapiens OX=9606 GN=PSMA2 PE=1 SV=2	0	2.441	8	1	1	1	1	234	25.9	7.43	0	1
5	High	Master Protein	P10599	Thioredoxin OS=Homo sapiens OX=9606 GN=TXN PE=1 SV=3	0	2.399	12	1	2	1	1	105	11.7	4.92	4.45	1
5	High	Master Protein	P03973	Antileukoproteinase OS=Homo sapiens OX=9606 GN=SLPI PE=1 SV=2	0	2.266	9	1	2	1	1	132	14.3	8.75	3.81	1
5	High	Master Protein	E7EX29	14-3-3 protein zeta/delta (Fragment) OS=Homo sapiens OX=9606 GN=YWHAZ PE=1 SV=1	0	2.261	6	1	1	1	1	246	28	4.92	2.55	1
5	High	Master Protein	Q9HCY8	Protein S100-A14 OS=Homo sapiens OX=9606 GN=S100A14 PE=1 SV=1	0	2.193	14	1	1	1	1	104	11.7	5.24	2.86	1
5	High	Master Protein	Q6E0U4	Dermokine OS=Homo sapiens OX=9606 GN=DMKN PE=1 SV=3	0	2.166	4	1	1	1	1	476	47.1	7.28	3.28	1
5	High	Master Protein	P01591	Immunoglobulin J chain OS=Homo sapiens OX=9606 GN=JCHAIN PE=1 SV=4	0	2.143	8	1	1	1	1	159	18.1	5.24	2.24	1
5	High	Master Protein	Q6UWP8	Suprabasin OS=Homo sapiens OX=9606 GN=SBSN PE=1 SV=2	0	2.012	6	1	1	1	1	590	60.5	7.01	2.02	1
5	High	Master Protein	Q96GM8	Target of EGR1 protein 1 OS=Homo sapiens OX=9606 GN=TOE1 PE=1 SV=1	0	1.943	3	1	1	1	1	510	56.5	7.18	2.1	1
5	High	Master Protein	A0A161I202	Lactoferrin OS=Homo sapiens OX=9606 GN=LTF PE=2 SV=1	0	1.898	1	1	1	1	1	711	78.3	8.18	1.72	1

### Sheet: Probe5_AAAAAG
# Band	Protein FDR Confidence: Combined	Master	Accession	Description	Exp. q-value: Combined	Sum PEP Score	Coverage [%]	# Peptides	# PSMs	# Unique Peptides	# Protein Groups	# AAs	MW [kDa]	calc. pI	Score Sequest HT: Sequest HT	# Peptides (by Search Engine): Sequest HT
1	High	Master Protein	Q9H2U1	ATP-dependent RNA helicase DHX36 OS=Homo sapiens OX=9606 GN=DHX36 PE=1 SV=2	0	111.363	42	31	69	31	1	1008	114.7	7.68	184.77	31
1	High	Master Protein	P15924	Desmoplakin OS=Homo sapiens OX=9606 GN=DSP PE=1 SV=3	0	105.778	20	49	63	49	1	2871	331.6	6.81	123.28	49
1	High	Master Protein	Q00839	Heterogeneous nuclear ribonucleoprotein U OS=Homo sapiens OX=9606 GN=HNRNPU PE=1 SV=6	0	83.322	38	25	57	25	1	825	90.5	6	146.93	25
1	High	Master Protein	P42285	Exosome RNA helicase MTR4 OS=Homo sapiens OX=9606 GN=MTREX PE=1 SV=3	0	82.118	39	30	47	30	1	1042	117.7	6.52	114.31	30
1	High	Master Protein	E9PK91	Bcl-2-associated transcription factor 1 OS=Homo sapiens OX=9606 GN=BCLAF1 PE=1 SV=1	0	61.896	32	25	43	25	1	871	100.3	9.95	86.66	25
1	High	Master Protein	Q9Y2W1	Thyroid hormone receptor-associated protein 3 OS=Homo sapiens OX=9606 GN=THRAP3 PE=1 SV=2	0	61.069	29	24	40	24	1	955	108.6	10.15	73.82	24
1	High	Master Protein	Q02413	Desmoglein-1 OS=Homo sapiens OX=9606 GN=DSG1 PE=1 SV=2	0	51.603	24	19	32	19	1	1049	113.7	5.03	73.99	19
1	High	Master Protein	A0A024R1X8	Junction plakoglobin, isoform CRA_a OS=Homo sapiens OX=9606 GN=JUP PE=4 SV=1	0	46.667	36	20	28	20	1	745	81.7	6.14	51.34	20
1	High	Master Protein	Q9UPT8	Zinc finger CCCH domain-containing protein 4 OS=Homo sapiens OX=9606 GN=ZC3H4 PE=1 SV=3	0	37.075	22	15	22	15	1	1303	140.2	6.27	35.06	15
1	High	Master Protein	Q6PKG0	La-related protein 1 OS=Homo sapiens OX=9606 GN=LARP1 PE=1 SV=2	0	35.575	21	16	19	16	1	1096	123.4	8.82	39.51	16
1	High	Master Protein	Q5D862	Filaggrin-2 OS=Homo sapiens OX=9606 GN=FLG2 PE=1 SV=1	0	30.405	9	12	17	12	1	2391	247.9	8.31	33.69	12
1	High	Master Protein	Q08554	Desmocollin-1 OS=Homo sapiens OX=9606 GN=DSC1 PE=1 SV=2	0	20.478	11	7	13	7	1	894	99.9	5.43	31.83	7
1	High	Master Protein	Q14966	Zinc finger protein 638 OS=Homo sapiens OX=9606 GN=ZNF638 PE=1 SV=2	0	19.117	7	10	13	10	1	1978	220.5	6.38	21.36	10
1	High	Master Protein	Q9H0A0	RNA cytidine acetyltransferase OS=Homo sapiens OX=9606 GN=NAT10 PE=1 SV=2	0	21.569	12	9	13	9	1	1025	115.7	8.27	29	9
1	High	Master Protein	Q08188	Protein-glutamine gamma-glutamyltransferase E OS=Homo sapiens OX=9606 GN=TGM3 PE=1 SV=4	0	26.886	15	7	12	7	1	693	76.6	5.86	30.8	7
1	High	Master Protein	P29508	Serpin B3 OS=Homo sapiens OX=9606 GN=SERPINB3 PE=1 SV=2	0	18.865	29	9	12	2	1	390	44.5	6.81	27.26	9
1	High	Master Protein	Q9HCE1	Putative helicase MOV-10 OS=Homo sapiens OX=9606 GN=MOV10 PE=1 SV=2	0	19.578	12	10	11	10	1	1003	113.6	8.82	18.46	10
1	High	Master Protein	Q5T749	Keratinocyte proline-rich protein OS=Homo sapiens OX=9606 GN=KPRP PE=1 SV=1	0	14.413	14	6	10	6	1	579	64.1	8.27	20.08	6
1	High	Master Protein	A0A024R5Z7	Annexin OS=Homo sapiens OX=9606 GN=ANXA2 PE=3 SV=1	0	14.997	21	6	10	6	1	339	38.6	7.75	22.39	6
1	High	Master Protein	O00425	Insulin-like growth factor 2 mRNA-binding protein 3 OS=Homo sapiens OX=9606 GN=IGF2BP3 PE=1 SV=2	0	17.47	16	6	9	5	1	579	63.7	8.87	20.48	6
1	High	Master Protein	Q5K634	SCCA2/SCCA1 fusion protein isoform 1 OS=Homo sapiens OX=9606 PE=2 SV=1	0	13.714	24	8	9	1	1	390	44.6	6.39	21.27	8
1	High	Master Protein	P04040	Catalase OS=Homo sapiens OX=9606 GN=CAT PE=1 SV=3	0	15.556	19	8	9	8	1	527	59.7	7.39	18.5	8
1	High	Master Protein	B2R4M6	Protein S100 OS=Homo sapiens OX=9606 PE=2 SV=1	0	12.194	36	3	8	3	1	114	13.2	6.13	18.13	3
1	High	Master Protein	P38159	RNA-binding motif protein, X chromosome OS=Homo sapiens OX=9606 GN=RBMX PE=1 SV=3	0	15.136	23	7	8	7	1	391	42.3	10.05	16.13	7
1	High	Master Protein	P60709	Actin, cytoplasmic 1 OS=Homo sapiens OX=9606 GN=ACTB PE=1 SV=1	0	14.744	19	6	8	4	1	375	41.7	5.48	15.33	6
1	High	Master Protein	P14866	Heterogeneous nuclear ribonucleoprotein L OS=Homo sapiens OX=9606 GN=HNRNPL PE=1 SV=2	0	13.319	21	6	8	6	1	589	64.1	8.22	8.79	6
1	High	Master Protein	P81605	Dermcidin OS=Homo sapiens OX=9606 GN=DCD PE=1 SV=2	0	9.072	30	4	8	4	1	110	11.3	6.54	21.08	4
1	High	Master Protein	P05089	Arginase-1 OS=Homo sapiens OX=9606 GN=ARG1 PE=1 SV=2	0	12.743	28	7	8	7	1	322	34.7	7.21	14.3	7
1	High	Master Protein	A0A161I202	Lactoferrin OS=Homo sapiens OX=9606 GN=LTF PE=2 SV=1	0	10.297	11	5	7	5	1	711	78.3	8.18	15.08	5
1	High	Master Protein	F4ZW66	NF110b OS=Homo sapiens OX=9606 PE=2 SV=1	0	13.981	9	6	7	6	1	898	95.7	8.81	14.27	6
1	High	Master Protein	P20930	Filaggrin OS=Homo sapiens OX=9606 GN=FLG PE=1 SV=3	0	13.274	6	7	7	7	1	4061	434.9	9.25	13.39	7
1	High	Master Protein	Q1KMD3	Heterogeneous nuclear ribonucleoprotein U-like protein 2 OS=Homo sapiens OX=9606 GN=HNRNPUL2 PE=1 SV=1	0	13.434	12	7	7	7	1	747	85.1	4.91	12.74	7
1	High	Master Protein	P31151	Protein S100-A7 OS=Homo sapiens OX=9606 GN=S100A7 PE=1 SV=4	0	9.537	48	5	7	5	1	101	11.5	6.77	13.69	5
1	High	Master Protein	P13489	Ribonuclease inhibitor OS=Homo sapiens OX=9606 GN=RNH1 PE=1 SV=2	0	13.241	19	6	6	6	1	461	49.9	4.82	15.06	6
1	High	Master Protein	Q9NZT1	Calmodulin-like protein 5 OS=Homo sapiens OX=9606 GN=CALML5 PE=1 SV=2	0	10.32	43	3	6	3	1	146	15.9	4.44	16	3
1	High	Master Protein	Q96P63	Serpin B12 OS=Homo sapiens OX=9606 GN=SERPINB12 PE=1 SV=1	0	10.459	15	5	6	5	1	405	46.2	5.53	12.25	5
1	High	Master Protein	A0A140VK00	Testicular tissue protein Li 227 OS=Homo sapiens OX=9606 PE=2 SV=1	0	9.304	19	5	6	5	1	298	34.2	6.05	7.22	5
1	High	Master Protein	P04406	Glyceraldehyde-3-phosphate dehydrogenase OS=Homo sapiens OX=9606 GN=GAPDH PE=1 SV=3	0	12.756	24	5	6	5	1	335	36	8.46	10.58	5
1	High	Master Protein	P07339	Cathepsin D OS=Homo sapiens OX=9606 GN=CTSD PE=1 SV=1	0	12.655	16	5	6	5	1	412	44.5	6.54	14.02	5
1	High	Master Protein	Q10570	Cleavage and polyadenylation specificity factor subunit 1 OS=Homo sapiens OX=9606 GN=CPSF1 PE=1 SV=2	0	10.353	4	4	5	4	1	1443	160.8	6.4	14.27	4
1	High	Master Protein	P12273	Prolactin-inducible protein OS=Homo sapiens OX=9606 GN=PIP PE=1 SV=1	0	13.06	47	5	5	5	1	146	16.6	8.05	15.07	5
1	High	Master Protein	Q96QA5	Gasdermin-A OS=Homo sapiens OX=9606 GN=GSDMA PE=1 SV=4	0	8.913	13	5	5	5	1	445	49.3	5.29	5.24	5
1	High	Master Protein	A0A024RC29	Desmocollin 3, isoform CRA_b OS=Homo sapiens OX=9606 GN=DSC3 PE=4 SV=1	0	9.057	6	4	4	4	1	896	99.9	6.1	7.55	4
1	High	Master Protein	Q9HCD5	Nuclear receptor coactivator 5 OS=Homo sapiens OX=9606 GN=NCOA5 PE=1 SV=2	0	6.368	9	4	4	4	1	579	65.5	9.6	4.64	4
1	High	Master Protein	Q8WVV4	Protein POF1B OS=Homo sapiens OX=9606 GN=POF1B PE=1 SV=3	0	6.471	6	3	4	3	1	589	68	6.32	7.42	3
1	High	Master Protein	P01040	Cystatin-A OS=Homo sapiens OX=9606 GN=CSTA PE=1 SV=1	0	6.231	35	3	4	3	1	98	11	5.5	10.45	3
1	High	Master Protein	P31947	14-3-3 protein sigma OS=Homo sapiens OX=9606 GN=SFN PE=1 SV=1	0	4.641	12	3	4	2	1	248	27.8	4.74	4.34	3
1	High	Master Protein	P47929	Galectin-7 OS=Homo sapiens OX=9606 GN=LGALS7 PE=1 SV=2	0	9.837	30	3	4	3	1	136	15.1	7.62	11.44	3
1	High	Master Protein	B2R4R0	Histone H4 OS=Homo sapiens OX=9606 GN=HIST1H4H PE=2 SV=1	0	5.177	27	3	4	3	1	103	11.4	11.36	9.94	3
1	High	Master Protein	Q562R1	Beta-actin-like protein 2 OS=Homo sapiens OX=9606 GN=ACTBL2 PE=1 SV=2	0	8.103	12	3	4	1	1	376	42	5.59	7.6	3
1	High	Master Protein	Q01469	Fatty acid-binding protein, epidermal OS=Homo sapiens OX=9606 GN=FABP5 PE=1 SV=3	0	6.219	25	3	4	3	1	135	15.2	7.01	4.4	3
1	High	Master Protein	A0A0U1RRH7	Histone H2A OS=Homo sapiens OX=9606 PE=3 SV=1	0	5.017	34	3	4	3	1	170	18.5	11.52	11.3	3
1	High	Master Protein	C9J6P4	Zinc finger CCCH-type antiviral protein 1 OS=Homo sapiens OX=9606 GN=ZC3HAV1 PE=1 SV=1	0	4.301	2	2	4	2	1	1024	114	8.56	7.76	2
1	High	Master Protein	B2CIS9	Caspase 14, apoptosis-related cysteine peptidase OS=Homo sapiens OX=9606 GN=CASP14 PE=2 SV=1	0	7.58	19	4	4	4	1	242	27.7	5.58	9.57	4
1	High	Master Protein	B3KMC9	5'-3' exoribonuclease OS=Homo sapiens OX=9606 PE=2 SV=1	0	5.866	5	3	4	3	1	950	108.5	7.47	10.59	3
1	High	Master Protein	P42357	Histidine ammonia-lyase OS=Homo sapiens OX=9606 GN=HAL PE=1 SV=1	0	5.954	6	4	4	4	1	657	72.7	6.95	6.21	4
1	High	Master Protein	Q9HCY8	Protein S100-A14 OS=Homo sapiens OX=9606 GN=S100A14 PE=1 SV=1	0	5.798	25	2	3	2	1	104	11.7	5.24	9.05	2
1	High	Master Protein	Q59EJ3	Heat shock 70kDa protein 1A variant (Fragment) OS=Homo sapiens OX=9606 PE=2 SV=1	0	4.293	6	3	3	3	1	709	77.4	6.3	2.15	3
1	High	Master Protein	P10599	Thioredoxin OS=Homo sapiens OX=9606 GN=TXN PE=1 SV=3	0	4.344	21	2	3	2	1	105	11.7	4.92	7.6	2
1	High	Master Protein	P32119	Peroxiredoxin-2 OS=Homo sapiens OX=9606 GN=PRDX2 PE=1 SV=5	0	4.375	18	3	3	3	1	198	21.9	5.97	3.68	3
1	High	Master Protein	Q9NZB2	Constitutive coactivator of PPAR-gamma-like protein 1 OS=Homo sapiens OX=9606 GN=FAM120A PE=1 SV=2	0	4.32	4	3	3	3	1	1118	121.8	8.88	6.12	3
1	High	Master Protein	Q13867	Bleomycin hydrolase OS=Homo sapiens OX=9606 GN=BLMH PE=1 SV=1	0	6.776	9	3	3	3	1	455	52.5	6.27	6.34	3
1	High	Master Protein	A8MXP9	Matrin-3 OS=Homo sapiens OX=9606 GN=MATR3 PE=1 SV=1	0	6.71	4	2	3	2	1	895	99.9	6.04	4.4	2
1	High	Master Protein	P22532	Small proline-rich protein 2D OS=Homo sapiens OX=9606 GN=SPRR2D PE=2 SV=2	0	3.743	31	2	3	2	1	72	7.9	8.37	6.67	2
1	High	Master Protein	Q5T750	Skin-specific protein 32 OS=Homo sapiens OX=9606 GN=XP32 PE=1 SV=1	0	4.594	10	2	3	2	1	250	26.2	7.97	3.87	2
1	High	Master Protein	P05109	Protein S100-A8 OS=Homo sapiens OX=9606 GN=S100A8 PE=1 SV=1	0	4.919	19	2	3	2	1	93	10.8	7.03	2.91	2
1	High	Master Protein	Q13835	Plakophilin-1 OS=Homo sapiens OX=9606 GN=PKP1 PE=1 SV=2	0	5.606	5	3	3	3	1	747	82.8	9.13	2.11	3
1	High	Master Protein	Q6UWP8	Suprabasin OS=Homo sapiens OX=9606 GN=SBSN PE=1 SV=2	0	7.839	15	2	2	2	1	590	60.5	7.01	2.39	2
1	High	Master Protein	E7EX29	14-3-3 protein zeta/delta (Fragment) OS=Homo sapiens OX=9606 GN=YWHAZ PE=1 SV=1	0	4.669	9	2	2	1	1	246	28	4.92	4.93	2
1	High	Master Protein	Q9NZI8	Insulin-like growth factor 2 mRNA-binding protein 1 OS=Homo sapiens OX=9606 GN=IGF2BP1 PE=1 SV=2	0	4.496	5	2	2	1	1	577	63.4	9.2	5.18	2
1	High	Master Protein	P46087	Probable 28S rRNA (cytosine(4447)-C(5))-methyltransferase OS=Homo sapiens OX=9606 GN=NOP2 PE=1 SV=2	0	4.644	4	2	2	2	1	812	89.2	9.23	6.03	2
1	High	Master Protein	P25705	ATP synthase subunit alpha, mitochondrial OS=Homo sapiens OX=9606 GN=ATP5A1 PE=1 SV=1	0	2.163	5	2	2	2	1	553	59.7	9.13	0	2
1	High	Master Protein	Q6ZVX7	F-box only protein 50 OS=Homo sapiens OX=9606 GN=NCCRP1 PE=1 SV=1	0	1.747	4	1	2	1	1	275	30.8	6.62	5.5	1
1	High	Master Protein	B2RDW1	Epididymis luminal protein 112 OS=Homo sapiens OX=9606 GN=RPS27A PE=2 SV=1	0	3.573	10	1	2	1	1	156	18	9.64	6.04	1
1	High	Master Protein	A0A024R5Z9	Pyruvate kinase OS=Homo sapiens OX=9606 GN=PKM2 PE=3 SV=1	0	3.481	5	2	2	2	1	531	58	7.71	4.29	2
1	High	Master Protein	A1A508	PRSS3 protein OS=Homo sapiens OX=9606 GN=PRSS3 PE=2 SV=1	0	3.682	9	2	2	2	1	247	26.5	7.21	5.03	2
1	High	Master Protein	P22528	Cornifin-B OS=Homo sapiens OX=9606 GN=SPRR1B PE=1 SV=2	0	2.663	19	1	2	1	1	89	9.9	8.48	4.53	1
1	High	Master Protein	V9HW31	ATP synthase subunit beta OS=Homo sapiens OX=9606 GN=HEL-S-271 PE=1 SV=1	0	2.869	7	2	2	2	1	529	56.5	5.4	2.42	2
1	High	Master Protein	P25815	Protein S100-P OS=Homo sapiens OX=9606 GN=S100P PE=1 SV=2	0	2.797	14	1	2	1	1	95	10.4	4.88	5.5	1
1	High	Master Protein	P04792	Heat shock protein beta-1 OS=Homo sapiens OX=9606 GN=HSPB1 PE=1 SV=2	0	3.73	10	2	2	2	1	205	22.8	6.4	4.34	2
1	High	Master Protein	M1VPF4	Tyrosine-protein kinase receptor OS=Homo sapiens OX=9606 GN=TPM3-ROS1 PE=2 SV=1	0	2.768	2	2	2	2	1	725	82.4	4.97	1.72	2
1	High	Master Protein	Q86WJ1	Chromodomain-helicase-DNA-binding protein 1-like OS=Homo sapiens OX=9606 GN=CHD1L PE=1 SV=2	0	3.968	3	2	2	2	1	897	100.9	6.9	4.91	2
1	High	Master Protein	P61626	Lysozyme C OS=Homo sapiens OX=9606 GN=LYZ PE=1 SV=1	0	3.734	14	2	2	2	1	148	16.5	9.16	5.51	2
1	High	Master Protein	A4D1M3	Carboxypeptidase A4 OS=Homo sapiens OX=9606 GN=CPA4 PE=2 SV=1	0	3.031	5	2	2	2	1	421	47.3	6.7	4.85	2
1	High	Master Protein	A0A024R8D7	Lipocalin 1 (Tear prealbumin), isoform CRA_a OS=Homo sapiens OX=9606 GN=LCN1 PE=3 SV=1	0	2	6	1	1	1	1	176	19.2	5.58	2.51	1
1	High	Master Protein	A0A140VJI7	Testicular tissue protein Li 61 OS=Homo sapiens OX=9606 PE=2 SV=1	0	1.812	2	1	1	1	1	540	60.6	6.71	2.22	1
1	High	Master Protein	P60174	Triosephosphate isomerase OS=Homo sapiens OX=9606 GN=TPI1 PE=1 SV=3	0	1.822	4	1	1	1	1	286	30.8	5.92	2.7	1
1	High	Master Protein	Q9Y5B9	FACT complex subunit SPT16 OS=Homo sapiens OX=9606 GN=SUPT16H PE=1 SV=1	0	2.016	1	1	1	1	1	1047	119.8	5.66	1.75	1
1	High	Master Protein	P01591	Immunoglobulin J chain OS=Homo sapiens OX=9606 GN=JCHAIN PE=1 SV=4	0	1.954	8	1	1	1	1	159	18.1	5.24	2.2	1
1	High	Master Protein	B7Z1K5	Tubulin alpha chain OS=Homo sapiens OX=9606 PE=2 SV=1	0	1.79	2	1	1	1	1	519	57.7	5.07	1.87	1
1	High	Master Protein	A8K9C4	Elongation factor 1-alpha OS=Homo sapiens OX=9606 PE=2 SV=1	0	2.127	3	1	1	1	1	462	50.2	9.01	0	1
1	High	Master Protein	Q96FQ6	Protein S100-A16 OS=Homo sapiens OX=9606 GN=S100A16 PE=1 SV=1	0	2.209	11	1	1	1	1	103	11.8	6.79	2.52	1
1	High	Master Protein	B9EKV4	Aldehyde dehydrogenase 9 family, member A1 OS=Homo sapiens OX=9606 GN=ALDH9A1 PE=2 SV=1	0	1.852	2	1	1	1	1	518	56.3	6.57	2.1	1
1	High	Master Protein	Q7L2E3	Putative ATP-dependent RNA helicase DHX30 OS=Homo sapiens OX=9606 GN=DHX30 PE=1 SV=1	0	1.655	2	1	1	1	1	1194	133.9	8.78	1.95	1
1	High	Master Protein	G3V5Z7	Proteasome subunit alpha type OS=Homo sapiens OX=9606 GN=PSMA6 PE=1 SV=1	0	2.138	5	1	1	1	1	252	28.1	6.76	2.92	1
1	High	Master Protein	J3KPH2	Arachidonate lipoxygenase 3, isoform CRA_a OS=Homo sapiens OX=9606 GN=ALOXE3 PE=1 SV=1	0	3.02	2	1	1	1	1	867	97.7	8.18	2.29	1
1	High	Master Protein	D3DSQ1	N-acylsphingosine amidohydrolase (Acid ceramidase) 1, isoform CRA_c OS=Homo sapiens OX=9606 GN=ASAH1 PE=4 SV=1	0	1.632	2	1	1	1	1	546	60.6	8.81	0	1
2	High	Master Protein	O00425	Insulin-like growth factor 2 mRNA-binding protein 3 OS=Homo sapiens OX=9606 GN=IGF2BP3 PE=1 SV=2	0	79.563	47	25	64	22	1	579	63.7	8.87	157.73	25
2	High	Master Protein	Q9NZI8	Insulin-like growth factor 2 mRNA-binding protein 1 OS=Homo sapiens OX=9606 GN=IGF2BP1 PE=1 SV=2	0	69.323	46	24	62	22	1	577	63.4	9.2	140.38	24
2	High	Master Protein	P14866	Heterogeneous nuclear ribonucleoprotein L OS=Homo sapiens OX=9606 GN=HNRNPL PE=1 SV=2	0	55.515	48	18	36	1	1	589	64.1	8.22	75.5	18
2	High	Master Protein	F8W930	Insulin-like growth factor 2 mRNA-binding protein 2 OS=Homo sapiens OX=9606 GN=IGF2BP2 PE=1 SV=1	0	44.598	43	21	35	19	1	605	66.7	8.46	75.48	21
2	High	Master Protein	P20930	Filaggrin OS=Homo sapiens OX=9606 GN=FLG PE=1 SV=3	0	40.891	15	25	26	21	1	4061	434.9	9.25	30.4	25
2	High	Master Protein	P15924	Desmoplakin OS=Homo sapiens OX=9606 GN=DSP PE=1 SV=3	0	31.007	9	21	23	21	1	2871	331.6	6.81	39.03	21
2	High	Master Protein	Q5D862	Filaggrin-2 OS=Homo sapiens OX=9606 GN=FLG2 PE=1 SV=1	0	27.946	12	11	14	11	1	2391	247.9	8.31	41.09	11
2	High	Master Protein	P01833	Polymeric immunoglobulin receptor OS=Homo sapiens OX=9606 GN=PIGR PE=1 SV=4	0	21.694	9	13	17	13	1	764	83.2	5.74	29.04	13
2	High	Master Protein	P29508	Serpin B3 OS=Homo sapiens OX=9606 GN=SERPINB3 PE=1 SV=2	0	17.626	33	10	14	4	1	390	44.5	6.81	22.78	10
2	High	Master Protein	P60709	Actin, cytoplasmic 1 OS=Homo sapiens OX=9606 GN=ACTB PE=1 SV=1	0	15.458	34	10	15	3	1	375	41.7	5.48	18.59	10
2	High	Master Protein	Q5K634	SCCA2/SCCA1 fusion protein isoform 1 OS=Homo sapiens OX=9606 PE=2 SV=1	0	14.193	22	7	10	1	1	390	44.6	6.39	21.5	7
2	High	Master Protein	P02768	Serum albumin OS=Homo sapiens OX=9606 GN=ALB PE=1 SV=2	0	12.763	12	8	9	8	1	609	69.3	6.28	17.78	8
2	High	Master Protein	Q9NZT1	Calmodulin-like protein 5 OS=Homo sapiens OX=9606 GN=CALML5 PE=1 SV=2	0	12.495	55	5	7	5	1	146	15.9	4.44	17.21	5
2	High	Master Protein	Q6PJT7	Zinc finger CCCH domain-containing protein 14 OS=Homo sapiens OX=9606 GN=ZC3H14 PE=1 SV=1	0	11.918	8	5	8	5	1	736	82.8	7.31	14.82	5
2	High	Master Protein	Q02413	Desmoglein-1 OS=Homo sapiens OX=9606 GN=DSG1 PE=1 SV=2	0	11.522	9	8	9	8	1	1049	113.7	5.03	8.88	8
2	High	Master Protein	B2CIS9	Caspase 14, apoptosis-related cysteine peptidase OS=Homo sapiens OX=9606 GN=CASP14 PE=2 SV=1	0	11.218	36	8	10	8	1	242	27.7	5.58	14	8
2	High	Master Protein	D2JYH4	Actin, alpha 2, smooth muscle, aorta OS=Homo sapiens OX=9606 GN=ACTA2 PE=3 SV=1	0	10.43	22	8	11	1	1	377	42	5.39	14.38	8
2	High	Master Protein	A0A024R1X8	Junction plakoglobin, isoform CRA_a OS=Homo sapiens OX=9606 GN=JUP PE=4 SV=1	0	9.821	13	7	7	7	1	745	81.7	6.14	15.39	7
2	High	Master Protein	G5E9X6	Basic salivary proline-rich protein 1 OS=Homo sapiens OX=9606 GN=PRB1 PE=1 SV=1	0	9.809	54	3	10	2	1	198	19.6	10.84	31.28	3
2	High	Master Protein	P04280	Basic salivary proline-rich protein 1 OS=Homo sapiens OX=9606 GN=PRB1 PE=1 SV=2	0	9.685	44	4	7	4	1	392	38.5	11.22	11.59	4
2	High	Master Protein	Q6UWP8	Suprabasin OS=Homo sapiens OX=9606 GN=SBSN PE=1 SV=2	0	9.671	20	4	7	4	1	590	60.5	7.01	10.34	4
2	High	Master Protein	P11940	Polyadenylate-binding protein 1 OS=Homo sapiens OX=9606 GN=PABPC1 PE=1 SV=2	0	9.457	12	6	7	6	1	636	70.6	9.5	10.89	6
2	High	Master Protein	Q9H0J9	Poly [ADP-ribose] polymerase 12 OS=Homo sapiens OX=9606 GN=PARP12 PE=1 SV=1	0	9.205	10	6	7	6	1	701	79	8.51	11.11	6
2	High	Master Protein	G3V1M9	Basic salivary proline-rich protein 1 OS=Homo sapiens OX=9606 GN=PRB1 PE=1 SV=2	0	9.026	35	3	11	2	1	330	32.4	11.21	12.29	3
2	High	Master Protein	A0A024R5Z7	Annexin OS=Homo sapiens OX=9606 GN=ANXA2 PE=3 SV=1	0	7.462	16	5	5	5	1	339	38.6	7.75	10.23	5
2	High	Master Protein	B2R4M6	Protein S100 OS=Homo sapiens OX=9606 PE=2 SV=1	0	7.247	38	3	5	3	1	114	13.2	6.13	10.21	3
2	High	Master Protein	Q16824	Profilaggrin (Fragment) OS=Homo sapiens OX=9606 GN=FLG PE=2 SV=1	0	7.079	11	5	5	1	1	797	85.1	8.02	10.33	5
2	High	Master Protein	G3V1R1	Basic salivary proline-rich protein 1 OS=Homo sapiens OX=9606 GN=PRB1 PE=1 SV=1	0	6.776	46	2	4	1	1	178	17.7	10.76	9.31	2
2	High	Master Protein	Q00839	Heterogeneous nuclear ribonucleoprotein U OS=Homo sapiens OX=9606 GN=HNRNPU PE=1 SV=6	0	6.283	8	4	5	4	1	825	90.5	6	10	4
2	High	Master Protein	P01040	Cystatin-A OS=Homo sapiens OX=9606 GN=CSTA PE=1 SV=1	0	6.143	37	4	5	4	1	98	11	5.5	11.65	4
2	High	Master Protein	P81605	Dermcidin OS=Homo sapiens OX=9606 GN=DCD PE=1 SV=2	0	5.841	23	3	6	3	1	110	11.3	6.54	15.52	3
2	High	Master Protein	Q08554	Desmocollin-1 OS=Homo sapiens OX=9606 GN=DSC1 PE=1 SV=2	0	5.835	5	3	3	3	1	894	99.9	5.43	7.39	3
2	High	Master Protein	P31151	Protein S100-A7 OS=Homo sapiens OX=9606 GN=S100A7 PE=1 SV=4	0	5.752	31	2	3	2	1	101	11.5	6.77	5.08	2
2	High	Master Protein	P02812	Basic salivary proline-rich protein 2 OS=Homo sapiens OX=9606 GN=PRB2 PE=1 SV=3	0	5.666	28	3	7	2	1	416	40.8	11.63	17.49	3
2	High	Master Protein	P05109	Protein S100-A8 OS=Homo sapiens OX=9606 GN=S100A8 PE=1 SV=1	0	5.284	31	3	4	3	1	93	10.8	7.03	8.94	3
2	High	Master Protein	P05089	Arginase-1 OS=Homo sapiens OX=9606 GN=ARG1 PE=1 SV=2	0	5.224	15	3	3	3	1	322	34.7	7.21	2.18	3
2	High	Master Protein	P02808	Statherin OS=Homo sapiens OX=9606 GN=STATH PE=1 SV=2	0	5.191	55	3	4	3	1	62	7.3	8.47	5.12	3
2	High	Master Protein	Q9HCD5	Nuclear receptor coactivator 5 OS=Homo sapiens OX=9606 GN=NCOA5 PE=1 SV=2	0	5.071	8	4	4	4	1	579	65.5	9.6	8.26	4
2	High	Master Protein	B2RDW1	Epididymis luminal protein 112 OS=Homo sapiens OX=9606 GN=RPS27A PE=2 SV=1	0	4.907	16	2	4	2	1	156	18	9.64	10.66	2
2	High	Master Protein	P47929	Galectin-7 OS=Homo sapiens OX=9606 GN=LGALS7 PE=1 SV=2	0	4.766	30	3	3	3	1	136	15.1	7.62	4.69	3
2	High	Master Protein	P10599	Thioredoxin OS=Homo sapiens OX=9606 GN=TXN PE=1 SV=3	0	4.414	32	3	3	3	1	105	11.7	4.92	7.07	3
2	High	Master Protein	Q08188	Protein-glutamine gamma-glutamyltransferase E OS=Homo sapiens OX=9606 GN=TGM3 PE=1 SV=4	0	4.403	6	3	3	3	1	693	76.6	5.86	7.11	3
2	High	Master Protein	B2R4R0	Histone H4 OS=Homo sapiens OX=9606 GN=HIST1H4H PE=2 SV=1	0	4.33	29	3	3	3	1	103	11.4	11.36	5.1	3
2	High	Master Protein	P31947	14-3-3 protein sigma OS=Homo sapiens OX=9606 GN=SFN PE=1 SV=1	0	4.329	19	3	3	3	1	248	27.8	4.74	4.78	3
2	High	Master Protein	Q8TAX7	Mucin-7 OS=Homo sapiens OX=9606 GN=MUC7 PE=1 SV=2	0	4.162	5	1	2	1	1	377	39.1	8.78	2.89	1
2	High	Master Protein	A0A0U1RRH7	Histone H2A OS=Homo sapiens OX=9606 PE=3 SV=1	0	3.851	22	2	2	1	1	170	18.5	11.52	7.63	2
2	High	Master Protein	P42357	Histidine ammonia-lyase OS=Homo sapiens OX=9606 GN=HAL PE=1 SV=1	0	3.79	4	2	3	2	1	657	72.7	6.95	7.14	2
2	High	Master Protein	Q13867	Bleomycin hydrolase OS=Homo sapiens OX=9606 GN=BLMH PE=1 SV=1	0	3.532	7	2	2	2	1	455	52.5	6.27	5.07	2
2	High	Master Protein	P27482	Calmodulin-like protein 3 OS=Homo sapiens OX=9606 GN=CALML3 PE=1 SV=2	0	3.296	17	2	2	2	1	149	16.9	4.42	4.42	2
2	High	Master Protein	Q59EJ3	Heat shock 70kDa protein 1A variant (Fragment) OS=Homo sapiens OX=9606 PE=2 SV=1	0	3.189	4	3	3	3	1	709	77.4	6.3	0	3
2	High	Master Protein	Q53RT3	Retroviral-like aspartic protease 1 OS=Homo sapiens OX=9606 GN=ASPRV1 PE=1 SV=1	0	3.117	9	1	1	1	1	343	37	5.44	3.32	1
2	High	Master Protein	A1A508	PRSS3 protein OS=Homo sapiens OX=9606 GN=PRSS3 PE=2 SV=1	0	3.109	9	2	2	2	1	247	26.5	7.21	4.91	2
2	High	Master Protein	Q6FI13	Histone H2A type 2-A OS=Homo sapiens OX=9606 GN=HIST2H2AA3 PE=1 SV=3	0	3.056	29	2	2	1	1	130	14.1	10.9	5.42	2
2	High	Master Protein	P04406	Glyceraldehyde-3-phosphate dehydrogenase OS=Homo sapiens OX=9606 GN=GAPDH PE=1 SV=3	0	2.925	11	2	2	2	1	335	36	8.46	4.8	2
2	High	Master Protein	Q8WVV4	Protein POF1B OS=Homo sapiens OX=9606 GN=POF1B PE=1 SV=3	0	2.857	4	2	2	2	1	589	68	6.32	4.26	2
2	High	Master Protein	A0A090N7V5	Chromosome 7 open reading frame 24 OS=Homo sapiens OX=9606 GN=C7orf24 PE=4 SV=1	0	2.479	12	2	2	2	1	188	21	5.14	4.99	2
2	High	Master Protein	A3R0T7	Liver histone H1e OS=Homo sapiens OX=9606 PE=2 SV=1	0	2.332	10	2	2	2	1	219	21.9	11.03	3.23	2
2	High	Master Protein	Q01469	Fatty acid-binding protein, epidermal OS=Homo sapiens OX=9606 GN=FABP5 PE=1 SV=3	0	2.276	13	2	2	2	1	135	15.2	7.01	1.99	2
2	High	Master Protein	P04792	Heat shock protein beta-1 OS=Homo sapiens OX=9606 GN=HSPB1 PE=1 SV=2	0	2.247	9	2	2	2	1	205	22.8	6.4	1.91	2
2	High	Master Protein	Q05639	Elongation factor 1-alpha 2 OS=Homo sapiens OX=9606 GN=EEF1A2 PE=1 SV=1	0	2.039	6	2	2	2	1	463	50.4	9.03	4.67	2
2	High	Master Protein	P80723	Brain acid soluble protein 1 OS=Homo sapiens OX=9606 GN=BASP1 PE=1 SV=2	0	1.808	13	1	1	1	1	227	22.7	4.63	3.35	1
3	High	Master Protein	P15924	Desmoplakin OS=Homo sapiens OX=9606 GN=DSP PE=1 SV=3	0	88.029	17	40	53	40	1	2871	331.6	6.81	115.57	40
3	High	Master Protein	Q9HCD5	Nuclear receptor coactivator 5 OS=Homo sapiens OX=9606 GN=NCOA5 PE=1 SV=2	0	86.8	58	25	85	25	1	579	65.5	9.6	180.49	25
3	High	Master Protein	P14866	Heterogeneous nuclear ribonucleoprotein L OS=Homo sapiens OX=9606 GN=HNRNPL PE=1 SV=2	0	81.358	55	20	58	1	1	589	64.1	8.22	143.01	20
3	High	Master Protein	O00425	Insulin-like growth factor 2 mRNA-binding protein 3 OS=Homo sapiens OX=9606 GN=IGF2BP3 PE=1 SV=2	0	70.749	47	23	49	20	1	579	63.7	8.87	121.82	23
3	High	Master Protein	Q9NZI8	Insulin-like growth factor 2 mRNA-binding protein 1 OS=Homo sapiens OX=9606 GN=IGF2BP1 PE=1 SV=2	0	65.273	42	23	47	21	1	577	63.4	9.2	117.35	23
3	High	Master Protein	Q59GL1	Synaptotagmin binding, cytoplasmic RNA interacting protein variant (Fragment) OS=Homo sapiens OX=9606 PE=2 SV=1	0	54.05	42	19	39	1	1	534	59.6	8.73	92.68	19
3	High	Master Protein	F8W930	Insulin-like growth factor 2 mRNA-binding protein 2 OS=Homo sapiens OX=9606 GN=IGF2BP2 PE=1 SV=1	0	49.996	36	18	33	16	1	605	66.7	8.46	77.97	18
3	High	Master Protein	Q02413	Desmoglein-1 OS=Homo sapiens OX=9606 GN=DSG1 PE=1 SV=2	0	37.046	22	16	20	16	1	1049	113.7	5.03	39.64	16
3	High	Master Protein	Q5D862	Filaggrin-2 OS=Homo sapiens OX=9606 GN=FLG2 PE=1 SV=1	0	29.854	12	11	17	11	1	2391	247.9	8.31	37.03	11
3	High	Master Protein	Q6PJT7	Zinc finger CCCH domain-containing protein 14 OS=Homo sapiens OX=9606 GN=ZC3H14 PE=1 SV=1	0	28.05	26	11	18	11	1	736	82.8	7.31	33.8	11
3	High	Master Protein	A0A024R1X8	Junction plakoglobin, isoform CRA_a OS=Homo sapiens OX=9606 GN=JUP PE=4 SV=1	0	26.577	19	12	15	12	1	745	81.7	6.14	36.11	12
3	High	Master Protein	Q14966	Zinc finger protein 638 OS=Homo sapiens OX=9606 GN=ZNF638 PE=1 SV=2	0	21.257	6	8	10	8	1	1978	220.5	6.38	22.76	8
3	High	Master Protein	Q00839	Heterogeneous nuclear ribonucleoprotein U OS=Homo sapiens OX=9606 GN=HNRNPU PE=1 SV=6	0	19.929	15	9	11	9	1	825	90.5	6	28.15	9
3	High	Master Protein	Q96P63	Serpin B12 OS=Homo sapiens OX=9606 GN=SERPINB12 PE=1 SV=1	0	18.65	25	7	14	7	1	405	46.2	5.53	28.75	7
3	High	Master Protein	Q08554	Desmocollin-1 OS=Homo sapiens OX=9606 GN=DSC1 PE=1 SV=2	0	16.306	7	5	9	5	1	894	99.9	5.43	18.56	5
3	High	Master Protein	B2R4M6	Protein S100 OS=Homo sapiens OX=9606 PE=2 SV=1	0	16.16	49	4	10	4	1	114	13.2	6.13	25.48	4
3	High	Master Protein	Q08188	Protein-glutamine gamma-glutamyltransferase E OS=Homo sapiens OX=9606 GN=TGM3 PE=1 SV=4	0	14.653	15	6	7	6	1	693	76.6	5.86	16.48	6
3	High	Master Protein	A0A024RDE5	Ras-GTPase activating protein SH3 domain-binding protein 2, isoform CRA_a OS=Homo sapiens OX=9606 GN=G3BP2 PE=4 SV=1	0	14.153	16	5	7	5	1	482	54.1	5.55	14.61	5
3	High	Master Protein	P38159	RNA-binding motif protein, X chromosome OS=Homo sapiens OX=9606 GN=RBMX PE=1 SV=3	0	13.416	20	7	8	7	1	391	42.3	10.05	13.83	7
3	High	Master Protein	P29508	Serpin B3 OS=Homo sapiens OX=9606 GN=SERPINB3 PE=1 SV=2	0	12.156	21	7	10	2	1	390	44.5	6.81	20.65	7
3	High	Master Protein	A0A024R5Z7	Annexin OS=Homo sapiens OX=9606 GN=ANXA2 PE=3 SV=1	0	11.845	22	6	6	6	1	339	38.6	7.75	15.14	6
3	High	Master Protein	B2CIS9	Caspase 14, apoptosis-related cysteine peptidase OS=Homo sapiens OX=9606 GN=CASP14 PE=2 SV=1	0	11.363	29	7	10	7	1	242	27.7	5.58	18.97	7
3	High	Master Protein	Q5K634	SCCA2/SCCA1 fusion protein isoform 1 OS=Homo sapiens OX=9606 PE=2 SV=1	0	10.554	17	6	9	1	1	390	44.6	6.39	18.63	6
3	High	Master Protein	Q9NZT1	Calmodulin-like protein 5 OS=Homo sapiens OX=9606 GN=CALML5 PE=1 SV=2	0	10.428	32	2	6	2	1	146	15.9	4.44	19.07	2
3	High	Master Protein	P05089	Arginase-1 OS=Homo sapiens OX=9606 GN=ARG1 PE=1 SV=2	0	9.746	21	4	6	4	1	322	34.7	7.21	8.55	4
3	High	Master Protein	Q9NVI7	ATPase family AAA domain-containing protein 3A OS=Homo sapiens OX=9606 GN=ATAD3A PE=1 SV=2	0	9.401	9	5	6	5	1	634	71.3	8.98	12.28	5
3	High	Master Protein	J3KTA4	Probable ATP-dependent RNA helicase DDX5 OS=Homo sapiens OX=9606 GN=DDX5 PE=1 SV=1	0	9.194	9	6	6	6	1	614	69	8.85	9.66	6
3	High	Master Protein	P60709	Actin, cytoplasmic 1 OS=Homo sapiens OX=9606 GN=ACTB PE=1 SV=1	0	8.966	15	5	6	4	1	375	41.7	5.48	7.91	5
3	High	Master Protein	P47929	Galectin-7 OS=Homo sapiens OX=9606 GN=LGALS7 PE=1 SV=2	0	8.706	30	3	3	3	1	136	15.1	7.62	9.14	3
3	High	Master Protein	Q13867	Bleomycin hydrolase OS=Homo sapiens OX=9606 GN=BLMH PE=1 SV=1	0	8.385	10	3	4	3	1	455	52.5	6.27	8.43	3
3	High	Master Protein	Q9H0J9	Poly [ADP-ribose] polymerase 12 OS=Homo sapiens OX=9606 GN=PARP12 PE=1 SV=1	0	7.311	8	5	6	5	1	701	79	8.51	9.77	5
3	High	Master Protein	Q96QA5	Gasdermin-A OS=Homo sapiens OX=9606 GN=GSDMA PE=1 SV=4	0	7.03	11	4	5	4	1	445	49.3	5.29	11.83	4
3	High	Master Protein	P05109	Protein S100-A8 OS=Homo sapiens OX=9606 GN=S100A8 PE=1 SV=1	0	7.013	24	2	3	2	1	93	10.8	7.03	7.73	2
3	High	Master Protein	P31151	Protein S100-A7 OS=Homo sapiens OX=9606 GN=S100A7 PE=1 SV=4	0	6.875	36	4	5	4	1	101	11.5	6.77	9.53	4
3	High	Master Protein	P81605	Dermcidin OS=Homo sapiens OX=9606 GN=DCD PE=1 SV=2	0	6.608	13	2	4	2	1	110	11.3	6.54	12.63	2
3	High	Master Protein	Q6ZUT6	Coiled-coil domain-containing protein 9B OS=Homo sapiens OX=9606 GN=CCDC9B PE=1 SV=1	0	5.711	8	4	4	4	1	534	57.3	9.13	6.71	4
3	High	Master Protein	Q6UN15	Pre-mRNA 3'-end-processing factor FIP1 OS=Homo sapiens OX=9606 GN=FIP1L1 PE=1 SV=1	0	5.679	8	3	3	3	1	594	66.5	5.59	7.29	3
3	High	Master Protein	Q9BVP2	Guanine nucleotide-binding protein-like 3 OS=Homo sapiens OX=9606 GN=GNL3 PE=1 SV=2	0	5.529	7	2	2	2	1	549	62	9.16	7.34	2
3	High	Master Protein	P04040	Catalase OS=Homo sapiens OX=9606 GN=CAT PE=1 SV=3	0	5.526	6	3	3	3	1	527	59.7	7.39	6.78	3
3	High	Master Protein	P01040	Cystatin-A OS=Homo sapiens OX=9606 GN=CSTA PE=1 SV=1	0	4.4	28	3	4	3	1	98	11	5.5	7.3	3
3	High	Master Protein	Q562R1	Beta-actin-like protein 2 OS=Homo sapiens OX=9606 GN=ACTBL2 PE=1 SV=2	0	4.26	9	2	2	1	1	376	42	5.59	2.1	2
3	High	Master Protein	P12273	Prolactin-inducible protein OS=Homo sapiens OX=9606 GN=PIP PE=1 SV=1	0	4.089	16	2	2	2	1	146	16.6	8.05	3.06	2
3	High	Master Protein	P10599	Thioredoxin OS=Homo sapiens OX=9606 GN=TXN PE=1 SV=3	0	4.018	21	2	3	2	1	105	11.7	4.92	7.42	2
3	High	Master Protein	Q8WVV4	Protein POF1B OS=Homo sapiens OX=9606 GN=POF1B PE=1 SV=3	0	3.816	7	3	3	3	1	589	68	6.32	5.69	3
3	High	Master Protein	Q13344	Fus-like protein (Fragment) OS=Homo sapiens OX=9606 PE=2 SV=1	0	3.753	7	2	3	1	1	528	53.3	9.42	4.3	2
3	High	Master Protein	B2RDW1	Epididymis luminal protein 112 OS=Homo sapiens OX=9606 GN=RPS27A PE=2 SV=1	0	3.737	10	1	2	1	1	156	18	9.64	5.36	1
3	High	Master Protein	P20930	Filaggrin OS=Homo sapiens OX=9606 GN=FLG PE=1 SV=3	0	3.369	1	2	3	2	1	4061	434.9	9.25	7.45	2
3	High	Master Protein	P04406	Glyceraldehyde-3-phosphate dehydrogenase OS=Homo sapiens OX=9606 GN=GAPDH PE=1 SV=3	0	3.328	4	1	2	1	1	335	36	8.46	5.55	1
3	High	Master Protein	Q13835	Plakophilin-1 OS=Homo sapiens OX=9606 GN=PKP1 PE=1 SV=2	0	3.311	3	2	2	2	1	747	82.8	9.13	1.9	2
3	High	Master Protein	Q9HCY8	Protein S100-A14 OS=Homo sapiens OX=9606 GN=S100A14 PE=1 SV=1	0	3.303	14	1	3	1	1	104	11.7	5.24	8.37	1
3	High	Master Protein	A6XMV9	Protease serine 2 preproprotein OS=Homo sapiens OX=9606 GN=PRSS2 PE=1 SV=1	0	3.288	8	1	1	1	1	261	28	5.14	4.08	1
3	High	Master Protein	Q01469	Fatty acid-binding protein, epidermal OS=Homo sapiens OX=9606 GN=FABP5 PE=1 SV=3	0	3.121	13	2	2	2	1	135	15.2	7.01	3.51	2
3	High	Master Protein	P11940	Polyadenylate-binding protein 1 OS=Homo sapiens OX=9606 GN=PABPC1 PE=1 SV=2	0	3.067	3	2	2	2	1	636	70.6	9.5	3.76	2
3	High	Master Protein	Q92804	TATA-binding protein-associated factor 2N OS=Homo sapiens OX=9606 GN=TAF15 PE=1 SV=1	0	2.94	8	2	3	1	1	592	61.8	8.02	5.9	2
3	High	Master Protein	A0A140VJI7	Testicular tissue protein Li 61 OS=Homo sapiens OX=9606 PE=2 SV=1	0	2.936	4	2	2	2	1	540	60.6	6.71	4.37	2
3	High	Master Protein	X6R8F3	Neutrophil gelatinase-associated lipocalin OS=Homo sapiens OX=9606 GN=LCN2 PE=1 SV=1	0	2.658	8	1	1	1	1	200	22.8	8.5	2.47	1
3	High	Master Protein	Q5T749	Keratinocyte proline-rich protein OS=Homo sapiens OX=9606 GN=KPRP PE=1 SV=1	0	2.635	6	2	2	2	1	579	64.1	8.27	2.06	2
3	High	Master Protein	Q9UGN5	Poly [ADP-ribose] polymerase 2 OS=Homo sapiens OX=9606 GN=PARP2 PE=1 SV=2	0	2.527	2	1	1	1	1	583	66.2	8.88	2.18	1
4	High	Master Protein	Q07666	KH domain-containing, RNA-binding, signal transduction-associated protein 1 OS=Homo sapiens OX=9606 GN=KHDRBS1 PE=1 SV=1	0	51.877	24	12	71	9	1	443	48.2	8.66	153.79	12
4	High	Master Protein	P15924	Desmoplakin OS=Homo sapiens OX=9606 GN=DSP PE=1 SV=3	0	78.497	16	39	49	39	1	2871	331.6	6.81	106.45	39
4	High	Master Protein	Q9HCD5	Nuclear receptor coactivator 5 OS=Homo sapiens OX=9606 GN=NCOA5 PE=1 SV=2	0	67.858	58	22	49	22	1	579	65.5	9.6	109.3	22
4	High	Master Protein	A0A024RDE5	Ras-GTPase activating protein SH3 domain-binding protein 2, isoform CRA_a OS=Homo sapiens OX=9606 GN=G3BP2 PE=4 SV=1	0	62.052	52	20	45	20	1	482	54.1	5.55	105.16	20
4	High	Master Protein	O43390	Heterogeneous nuclear ribonucleoprotein R OS=Homo sapiens OX=9606 GN=HNRNPR PE=1 SV=1	0	58.778	37	22	39	7	1	633	70.9	8.13	82.67	22
4	High	Master Protein	P14866	Heterogeneous nuclear ribonucleoprotein L OS=Homo sapiens OX=9606 GN=HNRNPL PE=1 SV=2	0	61.776	46	18	36	1	1	589	64.1	8.22	82.95	18
4	High	Master Protein	O00425	Insulin-like growth factor 2 mRNA-binding protein 3 OS=Homo sapiens OX=9606 GN=IGF2BP3 PE=1 SV=2	0	49.615	42	20	31	17	1	579	63.7	8.87	72.93	20
4	High	Master Protein	P38159	RNA-binding motif protein, X chromosome OS=Homo sapiens OX=9606 GN=RBMX PE=1 SV=3	0	30.007	36	14	26	5	1	391	42.3	10.05	63.21	14
4	High	Master Protein	Q96GM8	Target of EGR1 protein 1 OS=Homo sapiens OX=9606 GN=TOE1 PE=1 SV=1	0	47.201	40	16	25	16	1	510	56.5	7.18	61.25	16
4	High	Master Protein	Q02413	Desmoglein-1 OS=Homo sapiens OX=9606 GN=DSG1 PE=1 SV=2	0	37.403	20	16	23	16	1	1049	113.7	5.03	57.7	16
4	High	Master Protein	A0A024R1X8	Junction plakoglobin, isoform CRA_a OS=Homo sapiens OX=9606 GN=JUP PE=4 SV=1	0	36.266	26	17	22	17	1	745	81.7	6.14	48.58	17
4	High	Master Protein	Q96E39	RNA binding motif protein, X-linked-like-1 OS=Homo sapiens OX=9606 GN=RBMXL1 PE=1 SV=1	0	22.729	34	13	20	4	1	390	42.1	9.89	41.85	13
4	High	Master Protein	Q5D862	Filaggrin-2 OS=Homo sapiens OX=9606 GN=FLG2 PE=1 SV=1	0	36.903	14	13	19	13	1	2391	247.9	8.31	42.94	13
4	High	Master Protein	B3KT93	Polyadenylate-binding protein OS=Homo sapiens OX=9606 PE=2 SV=1	0	27.958	28	14	18	9	1	636	70.6	9.52	39.51	14
4	High	Master Protein	Q9NZI8	Insulin-like growth factor 2 mRNA-binding protein 1 OS=Homo sapiens OX=9606 GN=IGF2BP1 PE=1 SV=2	0	30.54	25	11	17	9	1	577	63.4	9.2	44.64	11
4	High	Master Protein	B2CIS9	Caspase 14, apoptosis-related cysteine peptidase OS=Homo sapiens OX=9606 GN=CASP14 PE=2 SV=1	0	18.446	40	10	14	10	1	242	27.7	5.58	25.92	10
4	High	Master Protein	F8W930	Insulin-like growth factor 2 mRNA-binding protein 2 OS=Homo sapiens OX=9606 GN=IGF2BP2 PE=1 SV=1	0	24.166	25	11	14	9	1	605	66.7	8.46	28.08	11
4	High	Master Protein	P29508	Serpin B3 OS=Homo sapiens OX=9606 GN=SERPINB3 PE=1 SV=2	0	19.418	32	10	14	10	1	390	44.5	6.81	24.34	10
4	High	Master Protein	Q13283	Ras GTPase-activating protein-binding protein 1 OS=Homo sapiens OX=9606 GN=G3BP1 PE=1 SV=1	0	26.808	26	8	14	8	1	466	52.1	5.52	33.91	8
4	High	Master Protein	Q6IQ30	Polyadenylate-binding protein OS=Homo sapiens OX=9606 GN=PABPC4 PE=2 SV=1	0	21.689	18	10	14	5	1	660	72.3	9.35	30.85	10
4	High	Master Protein	Q6PJT7	Zinc finger CCCH domain-containing protein 14 OS=Homo sapiens OX=9606 GN=ZC3H14 PE=1 SV=1	0	29.377	25	11	13	11	1	736	82.8	7.31	28.18	11
4	High	Master Protein	Q08554	Desmocollin-1 OS=Homo sapiens OX=9606 GN=DSC1 PE=1 SV=2	0	20.169	9	7	11	7	1	894	99.9	5.43	23.65	7
4	High	Master Protein	Q8NCA5	Protein FAM98A OS=Homo sapiens OX=9606 GN=FAM98A PE=1 SV=1	0	18.376	22	7	11	7	1	519	55.4	9.03	28.78	7
4	High	Master Protein	P81605	Dermcidin OS=Homo sapiens OX=9606 GN=DCD PE=1 SV=2	0	11.804	43	5	10	5	1	110	11.3	6.54	25.77	5
4	High	Master Protein	P04406	Glyceraldehyde-3-phosphate dehydrogenase OS=Homo sapiens OX=9606 GN=GAPDH PE=1 SV=3	0	14.896	19	4	8	4	1	335	36	8.46	21.36	4
4	High	Master Protein	Q6ZUT6	Coiled-coil domain-containing protein 9B OS=Homo sapiens OX=9606 GN=CCDC9B PE=1 SV=1	0	11.973	16	7	8	7	1	534	57.3	9.13	15.9	7
4	High	Master Protein	Q96P63	Serpin B12 OS=Homo sapiens OX=9606 GN=SERPINB12 PE=1 SV=1	0	14.096	15	5	8	5	1	405	46.2	5.53	17.68	5
4	High	Master Protein	O75525	KH domain-containing, RNA-binding, signal transduction-associated protein 3 OS=Homo sapiens OX=9606 GN=KHDRBS3 PE=1 SV=1	0	8.858	12	6	7	3	1	346	38.8	7.61	15.54	6
4	High	Master Protein	P60709	Actin, cytoplasmic 1 OS=Homo sapiens OX=9606 GN=ACTB PE=1 SV=1	0	13.097	26	7	7	7	1	375	41.7	5.48	11.52	7
4	High	Master Protein	A0A0U1RRH7	Histone H2A OS=Homo sapiens OX=9606 PE=3 SV=1	0	8.899	40	5	6	5	1	170	18.5	11.52	16.87	5
4	High	Master Protein	Q5T749	Keratinocyte proline-rich protein OS=Homo sapiens OX=9606 GN=KPRP PE=1 SV=1	0	5.52	11	4	6	4	1	579	64.1	8.27	12.09	4
4	High	Master Protein	B2R4R0	Histone H4 OS=Homo sapiens OX=9606 GN=HIST1H4H PE=2 SV=1	0	7.036	41	4	6	4	1	103	11.4	11.36	11.87	4
4	High	Master Protein	P07339	Cathepsin D OS=Homo sapiens OX=9606 GN=CTSD PE=1 SV=1	0	9.359	12	4	6	4	1	412	44.5	6.54	15.81	4
4	High	Master Protein	P05089	Arginase-1 OS=Homo sapiens OX=9606 GN=ARG1 PE=1 SV=2	0	11.114	23	6	6	6	1	322	34.7	7.21	10.88	6
4	High	Master Protein	P01040	Cystatin-A OS=Homo sapiens OX=9606 GN=CSTA PE=1 SV=1	0	7.678	35	3	6	3	1	98	11	5.5	15.29	3
4	High	Master Protein	Q9Y2X3	Nucleolar protein 58 OS=Homo sapiens OX=9606 GN=NOP58 PE=1 SV=1	0	5.919	10	4	5	4	1	529	59.5	8.92	6.85	4
4	High	Master Protein	Q9H0J9	Poly [ADP-ribose] polymerase 12 OS=Homo sapiens OX=9606 GN=PARP12 PE=1 SV=1	0	5.979	6	4	5	4	1	701	79	8.51	7.9	4
4	High	Master Protein	Q53G85	Elongation factor 1-alpha (Fragment) OS=Homo sapiens OX=9606 PE=2 SV=1	0	7.127	10	4	5	4	1	462	50.1	9.01	7.13	4
4	High	Master Protein	Q6UWP8	Suprabasin OS=Homo sapiens OX=9606 GN=SBSN PE=1 SV=2	0	9.183	18	3	4	3	1	590	60.5	7.01	10.63	3
4	High	Master Protein	P47929	Galectin-7 OS=Homo sapiens OX=9606 GN=LGALS7 PE=1 SV=2	0	8.728	30	3	4	3	1	136	15.1	7.62	12.48	3
4	High	Master Protein	V9HWB8	Pyruvate kinase OS=Homo sapiens OX=9606 GN=HEL-S-30 PE=1 SV=1	0	4.197	8	3	4	3	1	531	57.9	7.84	9.49	3
4	High	Master Protein	B2R4M6	Protein S100 OS=Homo sapiens OX=9606 PE=2 SV=1	0	7.91	38	3	4	3	1	114	13.2	6.13	8.23	3
4	High	Master Protein	P20930	Filaggrin OS=Homo sapiens OX=9606 GN=FLG PE=1 SV=3	0	6.031	3	4	4	4	1	4061	434.9	9.25	10.39	4
4	High	Master Protein	A0A024R5Z7	Annexin OS=Homo sapiens OX=9606 GN=ANXA2 PE=3 SV=1	0	8.509	15	4	4	4	1	339	38.6	7.75	10.74	4
4	High	Master Protein	Q08188	Protein-glutamine gamma-glutamyltransferase E OS=Homo sapiens OX=9606 GN=TGM3 PE=1 SV=4	0	9.028	8	4	4	4	1	693	76.6	5.86	9.62	4
4	High	Master Protein	Q14966	Zinc finger protein 638 OS=Homo sapiens OX=9606 GN=ZNF638 PE=1 SV=2	0	5.724	3	4	4	4	1	1978	220.5	6.38	4.82	4
4	High	Master Protein	B2RDW1	Epididymis luminal protein 112 OS=Homo sapiens OX=9606 GN=RPS27A PE=2 SV=1	0	4.315	16	2	4	2	1	156	18	9.64	9.56	2
4	High	Master Protein	B7Z1K5	Tubulin alpha chain OS=Homo sapiens OX=9606 PE=2 SV=1	0	4.787	11	4	4	4	1	519	57.7	5.07	9.4	4
4	High	Master Protein	Q14444	Caprin-1 OS=Homo sapiens OX=9606 GN=CAPRIN1 PE=1 SV=2	0	4.938	5	3	4	3	1	709	78.3	5.25	10.35	3
4	High	Master Protein	O60832	H/ACA ribonucleoprotein complex subunit 4 OS=Homo sapiens OX=9606 GN=DKC1 PE=1 SV=3	0	4.57	8	3	4	3	1	514	57.6	9.42	8.57	3
4	High	Master Protein	Q8WVV4	Protein POF1B OS=Homo sapiens OX=9606 GN=POF1B PE=1 SV=3	0	5.388	6	3	3	3	1	589	68	6.32	6.66	3
4	High	Master Protein	Q13867	Bleomycin hydrolase OS=Homo sapiens OX=9606 GN=BLMH PE=1 SV=1	0	3.388	7	2	3	2	1	455	52.5	6.27	7.59	2
4	High	Master Protein	A0A161I202	Lactoferrin OS=Homo sapiens OX=9606 GN=LTF PE=2 SV=1	0	3.89	4	2	3	2	1	711	78.3	8.18	7.41	2
4	High	Master Protein	P12273	Prolactin-inducible protein OS=Homo sapiens OX=9606 GN=PIP PE=1 SV=1	0	7.112	26	3	3	3	1	146	16.6	8.05	8.03	3
4	High	Master Protein	P05109	Protein S100-A8 OS=Homo sapiens OX=9606 GN=S100A8 PE=1 SV=1	0	6.756	24	2	3	2	1	93	10.8	7.03	5.68	2
4	High	Master Protein	A0A024RC29	Desmocollin 3, isoform CRA_b OS=Homo sapiens OX=9606 GN=DSC3 PE=4 SV=1	0	5.773	4	3	3	3	1	896	99.9	6.1	6.8	3
4	High	Master Protein	A0A140VK00	Testicular tissue protein Li 227 OS=Homo sapiens OX=9606 PE=2 SV=1	0	7.507	16	3	3	3	1	298	34.2	6.05	5.68	3
4	High	Master Protein	A0A024R228	Heterogeneous nuclear ribonucleoprotein K, isoform CRA_d OS=Homo sapiens OX=9606 GN=HNRPK PE=4 SV=1	0	6.189	10	3	3	3	1	463	51.2	5.64	4.55	3
4	High	Master Protein	V9HWB4	Epididymis secretory sperm binding protein Li 89n OS=Homo sapiens OX=9606 GN=HEL-S-89n PE=2 SV=1	0	7.247	7	3	3	2	1	654	72.3	5.16	7.89	3
4	High	Master Protein	Q13835	Plakophilin-1 OS=Homo sapiens OX=9606 GN=PKP1 PE=1 SV=2	0	3.872	4	2	3	2	1	747	82.8	9.13	8.38	2
4	High	Master Protein	P28072	Proteasome subunit beta type-6 OS=Homo sapiens OX=9606 GN=PSMB6 PE=1 SV=4	0	2.244	9	2	2	2	1	239	25.3	4.92	4.52	2
4	High	Master Protein	K7ES00	Histone H3.3 (Fragment) OS=Homo sapiens OX=9606 GN=H3F3B PE=1 SV=1	0	2.153	11	2	2	2	1	151	16.6	11.84	2.45	2
4	High	Master Protein	Q01469	Fatty acid-binding protein, epidermal OS=Homo sapiens OX=9606 GN=FABP5 PE=1 SV=3	0	1.988	13	2	2	2	1	135	15.2	7.01	2.04	2
4	High	Master Protein	B5BU38	Annexin OS=Homo sapiens OX=9606 GN=ANXA1 PE=2 SV=1	0	2.694	7	2	2	2	1	346	38.7	7.02	3.31	2
4	High	Master Protein	A0A1U9X8X6	CDSN OS=Homo sapiens OX=9606 PE=4 SV=1	0	1.793	3	1	2	1	1	529	51.5	8.35	3.85	1
4	High	Master Protein	P04792	Heat shock protein beta-1 OS=Homo sapiens OX=9606 GN=HSPB1 PE=1 SV=2	0	2.932	10	2	2	2	1	205	22.8	6.4	4.27	2
4	High	Master Protein	P10599	Thioredoxin OS=Homo sapiens OX=9606 GN=TXN PE=1 SV=3	0	3.84	21	2	2	2	1	105	11.7	4.92	5.37	2
4	High	Master Protein	Q59EJ3	Heat shock 70kDa protein 1A variant (Fragment) OS=Homo sapiens OX=9606 PE=2 SV=1	0	3.83	4	2	2	1	1	709	77.4	6.3	5.12	2
4	High	Master Protein	M0R0R2	40S ribosomal protein S5 OS=Homo sapiens OX=9606 GN=RPS5 PE=1 SV=1	0	2.657	7	1	2	1	1	225	25.3	9.76	4.67	1
4	High	Master Protein	P00338	L-lactate dehydrogenase A chain OS=Homo sapiens OX=9606 GN=LDHA PE=1 SV=2	0	4.765	8	2	2	2	1	332	36.7	8.27	4.94	2
4	High	Master Protein	A0A090N7V5	Chromosome 7 open reading frame 24 OS=Homo sapiens OX=9606 GN=C7orf24 PE=4 SV=1	0	2.807	11	2	2	2	1	188	21	5.14	2.18	2
4	High	Master Protein	P04040	Catalase OS=Homo sapiens OX=9606 GN=CAT PE=1 SV=3	0	3.787	4	2	2	2	1	527	59.7	7.39	2.83	2
4	High	Master Protein	P61626	Lysozyme C OS=Homo sapiens OX=9606 GN=LYZ PE=1 SV=1	0	4.321	14	2	2	2	1	148	16.5	9.16	5.72	2
4	High	Master Protein	P13489	Ribonuclease inhibitor OS=Homo sapiens OX=9606 GN=RNH1 PE=1 SV=2	0	4.231	7	2	2	2	1	461	49.9	4.82	5.08	2
4	High	Master Protein	Q6ZVX7	F-box only protein 50 OS=Homo sapiens OX=9606 GN=NCCRP1 PE=1 SV=1	0	3.03	8	2	2	2	1	275	30.8	6.62	4.91	2
4	High	Master Protein	P60174	Triosephosphate isomerase OS=Homo sapiens OX=9606 GN=TPI1 PE=1 SV=3	0	3.875	14	2	2	2	1	286	30.8	5.92	2.53	2
4	High	Master Protein	A0A140VJI7	Testicular tissue protein Li 61 OS=Homo sapiens OX=9606 PE=2 SV=1	0	1.851	2	1	1	1	1	540	60.6	6.71	2.85	1
4	High	Master Protein	P13674	Prolyl 4-hydroxylase subunit alpha-1 OS=Homo sapiens OX=9606 GN=P4HA1 PE=1 SV=2	0	2.095	3	1	1	1	1	534	61	6.01	2.51	1
4	High	Master Protein	Q53HB9	DEAD (Asp-Glu-Ala-Asp) box polypeptide 56 variant (Fragment) OS=Homo sapiens OX=9606 PE=2 SV=1	0	2.239	3	1	1	1	1	547	61.5	9.26	2.3	1
4	High	Master Protein	P32119	Peroxiredoxin-2 OS=Homo sapiens OX=9606 GN=PRDX2 PE=1 SV=5	0	2.372	9	1	1	1	1	198	21.9	5.97	2.34	1
4	High	Master Protein	Q00839	Heterogeneous nuclear ribonucleoprotein U OS=Homo sapiens OX=9606 GN=HNRNPU PE=1 SV=6	0	2.766	3	1	1	1	1	825	90.5	6	3.05	1
4	High	Master Protein	Q9HCY8	Protein S100-A14 OS=Homo sapiens OX=9606 GN=S100A14 PE=1 SV=1	0	3.502	14	1	1	1	1	104	11.7	5.24	3.22	1
4	High	Master Protein	E7EX29	14-3-3 protein zeta/delta (Fragment) OS=Homo sapiens OX=9606 GN=YWHAZ PE=1 SV=1	0	3.064	6	1	1	1	1	246	28	4.92	2.77	1
4	High	Master Protein	S4R3N1	HSPE1-MOB4 readthrough OS=Homo sapiens OX=9606 GN=HSPE1-MOB4 PE=3 SV=1	0	2.61	5	1	1	1	1	261	29.7	6.16	3.3	1
4	High	Master Protein	P35030	Trypsin-3 OS=Homo sapiens OX=9606 GN=PRSS3 PE=1 SV=2	0	2.527	4	1	1	1	1	304	32.5	7.49	2.96	1
4	High	Master Protein	Q0D2Q6	Phosphoglycerate mutase OS=Homo sapiens OX=9606 GN=PGAM1 PE=2 SV=1	0	1.965	6	1	1	1	1	254	28.8	7.18	2.06	1
5	High	Master Protein	P38159	RNA-binding motif protein, X chromosome OS=Homo sapiens OX=9606 GN=RBMX PE=1 SV=3	0	41.379	44	18	63	3	1	391	42.3	10.05	115.64	18
5	High	Master Protein	Q96E39	RNA binding motif protein, X-linked-like-1 OS=Homo sapiens OX=9606 GN=RBMXL1 PE=1 SV=1	0	40.283	43	18	57	5	1	390	42.1	9.89	102.75	18
5	High	Master Protein	P15924	Desmoplakin OS=Homo sapiens OX=9606 GN=DSP PE=1 SV=3	0	65.49	16	39	48	39	1	2871	331.6	6.81	86.27	39
5	High	Master Protein	H3BUY5	RNA-binding motif protein, X chromosome OS=Homo sapiens OX=9606 GN=RBMX PE=1 SV=1	0	22.057	43	13	39	1	1	263	28.7	9.89	63.45	13
5	High	Master Protein	Q9HCD5	Nuclear receptor coactivator 5 OS=Homo sapiens OX=9606 GN=NCOA5 PE=1 SV=2	0	27.653	27	15	25	15	1	579	65.5	9.6	45.09	15
5	High	Master Protein	P02768	Serum albumin OS=Homo sapiens OX=9606 GN=ALB PE=1 SV=2	0	32.036	28	15	21	15	1	609	69.3	6.28	36.06	15
5	High	Master Protein	Q5D862	Filaggrin-2 OS=Homo sapiens OX=9606 GN=FLG2 PE=1 SV=1	0	36.109	16	15	20	15	1	2391	247.9	8.31	50.36	15
5	High	Master Protein	P20930	Filaggrin OS=Homo sapiens OX=9606 GN=FLG PE=1 SV=3	0	36.003	11	15	17	15	1	4061	434.9	9.25	39.67	15
5	High	Master Protein	Q86U42	Polyadenylate-binding protein 2 OS=Homo sapiens OX=9606 GN=PABPN1 PE=1 SV=3	0	14.51	37	7	14	7	1	306	32.7	5.06	24.19	7
5	High	Master Protein	Q02413	Desmoglein-1 OS=Homo sapiens OX=9606 GN=DSG1 PE=1 SV=2	0	27.447	15	11	14	11	1	1049	113.7	5.03	31.59	11
5	High	Master Protein	P13489	Ribonuclease inhibitor OS=Homo sapiens OX=9606 GN=RNH1 PE=1 SV=2	0	19.086	29	9	13	9	1	461	49.9	4.82	29.64	9
5	High	Master Protein	A0A024R1X8	Junction plakoglobin, isoform CRA_a OS=Homo sapiens OX=9606 GN=JUP PE=4 SV=1	0	17.694	15	10	13	10	1	745	81.7	6.14	23.42	10
5	High	Master Protein	P11940	Polyadenylate-binding protein 1 OS=Homo sapiens OX=9606 GN=PABPC1 PE=1 SV=2	0	22.1	18	10	13	6	1	636	70.6	9.5	24.97	10
5	High	Master Protein	P60709	Actin, cytoplasmic 1 OS=Homo sapiens OX=9606 GN=ACTB PE=1 SV=1	0	15.193	35	10	13	10	1	375	41.7	5.48	21.66	10
5	High	Master Protein	P67809	Nuclease-sensitive element-binding protein 1 OS=Homo sapiens OX=9606 GN=YBX1 PE=1 SV=3	0	10.297	26	6	8	6	1	324	35.9	9.88	12.53	6
5	High	Master Protein	P48594	Serpin B4 OS=Homo sapiens OX=9606 GN=SERPINB4 PE=1 SV=2	0	10.169	18	6	7	6	1	390	44.8	6.21	12.99	6
5	High	Master Protein	P47929	Galectin-7 OS=Homo sapiens OX=9606 GN=LGALS7 PE=1 SV=2	0	8.555	39	4	6	4	1	136	15.1	7.62	11.43	4
5	High	Master Protein	P81605	Dermcidin OS=Homo sapiens OX=9606 GN=DCD PE=1 SV=2	0	8.126	23	3	6	3	1	110	11.3	6.54	15.27	3
5	High	Master Protein	P07339	Cathepsin D OS=Homo sapiens OX=9606 GN=CTSD PE=1 SV=1	0	6.505	14	4	6	4	1	412	44.5	6.54	9.38	4
5	High	Master Protein	B2CIS9	Caspase 14, apoptosis-related cysteine peptidase OS=Homo sapiens OX=9606 GN=CASP14 PE=2 SV=1	0	7.148	23	5	6	5	1	242	27.7	5.58	11.21	5
5	High	Master Protein	P39023	60S ribosomal protein L3 OS=Homo sapiens OX=9606 GN=RPL3 PE=1 SV=2	0	6.811	16	6	6	6	1	403	46.1	10.18	4.15	6
5	High	Master Protein	Q6IQ30	Polyadenylate-binding protein OS=Homo sapiens OX=9606 GN=PABPC4 PE=2 SV=1	0	11.845	10	5	6	1	1	660	72.3	9.35	11.11	5
5	High	Master Protein	Q5T749	Keratinocyte proline-rich protein OS=Homo sapiens OX=9606 GN=KPRP PE=1 SV=1	0	8.309	12	5	5	5	1	579	64.1	8.27	11.96	5
5	High	Master Protein	A0A024RDF3	Heterogeneous nuclear ribonucleoprotein D (AU-rich element RNA binding protein 1, 37kDa), isoform CRA_d OS=Homo sapiens OX=9606 GN=HNRPD PE=4 SV=1	0	8.857	18	5	5	5	1	355	38.4	7.81	10.53	5
5	High	Master Protein	P05089	Arginase-1 OS=Homo sapiens OX=9606 GN=ARG1 PE=1 SV=2	0	4.558	8	2	5	2	1	322	34.7	7.21	9.84	2
5	High	Master Protein	Q8WVV4	Protein POF1B OS=Homo sapiens OX=9606 GN=POF1B PE=1 SV=3	0	8.001	8	4	5	4	1	589	68	6.32	8.52	4
5	High	Master Protein	A0A024R5Z7	Annexin OS=Homo sapiens OX=9606 GN=ANXA2 PE=3 SV=1	0	7.546	12	4	5	4	1	339	38.6	7.75	9.56	4
5	High	Master Protein	Q08554	Desmocollin-1 OS=Homo sapiens OX=9606 GN=DSC1 PE=1 SV=2	0	11.807	6	4	5	4	1	894	99.9	5.43	9.06	4
5	High	Master Protein	O75525	KH domain-containing, RNA-binding, signal transduction-associated protein 3 OS=Homo sapiens OX=9606 GN=KHDRBS3 PE=1 SV=1	0	5.502	11	4	5	4	1	346	38.8	7.61	4.39	4
5	High	Master Protein	Q6UWP8	Suprabasin OS=Homo sapiens OX=9606 GN=SBSN PE=1 SV=2	0	12.259	21	4	5	4	1	590	60.5	7.01	10.44	4
5	High	Master Protein	Q53G85	Elongation factor 1-alpha (Fragment) OS=Homo sapiens OX=9606 PE=2 SV=1	0	3.352	7	3	4	3	1	462	50.1	9.01	4.24	3
5	High	Master Protein	P68366	Tubulin alpha-4A chain OS=Homo sapiens OX=9606 GN=TUBA4A PE=1 SV=1	0	4.288	8	3	4	3	1	448	49.9	5.06	8.18	3
5	High	Master Protein	B2R4R0	Histone H4 OS=Homo sapiens OX=9606 GN=HIST1H4H PE=2 SV=1	0	3.854	31	3	4	3	1	103	11.4	11.36	5.58	3
5	High	Master Protein	P31947	14-3-3 protein sigma OS=Homo sapiens OX=9606 GN=SFN PE=1 SV=1	0	5.606	13	3	4	2	1	248	27.8	4.74	8.4	3
5	High	Master Protein	A0A0U1RRH7	Histone H2A OS=Homo sapiens OX=9606 PE=3 SV=1	0	4.795	38	4	4	4	1	170	18.5	11.52	9.44	4
5	High	Master Protein	P05109	Protein S100-A8 OS=Homo sapiens OX=9606 GN=S100A8 PE=1 SV=1	0	4.987	24	2	4	2	1	93	10.8	7.03	6.25	2
5	High	Master Protein	Q59EJ3	Heat shock 70kDa protein 1A variant (Fragment) OS=Homo sapiens OX=9606 PE=2 SV=1	0	5.747	6	4	4	4	1	709	77.4	6.3	4.7	4
5	High	Master Protein	O00425	Insulin-like growth factor 2 mRNA-binding protein 3 OS=Homo sapiens OX=9606 GN=IGF2BP3 PE=1 SV=2	0	4.908	8	3	3	3	1	579	63.7	8.87	5.42	3
5	High	Master Protein	Q96P63	Serpin B12 OS=Homo sapiens OX=9606 GN=SERPINB12 PE=1 SV=1	0	4.801	8	3	3	3	1	405	46.2	5.53	3.64	3
5	High	Master Protein	F4ZW63	NF45 OS=Homo sapiens OX=9606 PE=2 SV=1	0	4.888	9	3	3	3	1	390	43	5.34	6	3
5	High	Master Protein	Q6PJT7	Zinc finger CCCH domain-containing protein 14 OS=Homo sapiens OX=9606 GN=ZC3H14 PE=1 SV=1	0	4.936	5	3	3	3	1	736	82.8	7.31	6.27	3
5	High	Master Protein	Q53H37	Calmodulin-like skin protein variant (Fragment) OS=Homo sapiens OX=9606 PE=2 SV=1	0	3.422	23	3	3	3	1	146	15.9	4.44	3.99	3
5	High	Master Protein	B2R4M6	Protein S100 OS=Homo sapiens OX=9606 PE=2 SV=1	0	3.203	18	2	3	2	1	114	13.2	6.13	7.11	2
5	High	Master Protein	B4DU44	Involucrin OS=Homo sapiens OX=9606 PE=2 SV=1	0	3.66	7	3	3	3	1	595	69.6	4.6	2.11	3
5	High	Master Protein	Q01469	Fatty acid-binding protein, epidermal OS=Homo sapiens OX=9606 GN=FABP5 PE=1 SV=3	0	2.57	15	2	2	2	1	135	15.2	7.01	0	2
5	High	Master Protein	Q9NZI8	Insulin-like growth factor 2 mRNA-binding protein 1 OS=Homo sapiens OX=9606 GN=IGF2BP1 PE=1 SV=2	0	3.838	5	2	2	2	1	577	63.4	9.2	3.77	2
5	High	Master Protein	Q08188	Protein-glutamine gamma-glutamyltransferase E OS=Homo sapiens OX=9606 GN=TGM3 PE=1 SV=4	0	4.599	3	1	2	1	1	693	76.6	5.86	6.74	1
5	High	Master Protein	Q13867	Bleomycin hydrolase OS=Homo sapiens OX=9606 GN=BLMH PE=1 SV=1	0	2.511	7	2	2	2	1	455	52.5	6.27	1.81	2
5	High	Master Protein	E7EX29	14-3-3 protein zeta/delta (Fragment) OS=Homo sapiens OX=9606 GN=YWHAZ PE=1 SV=1	0	3.295	9	2	2	1	1	246	28	4.92	4.59	2
5	High	Master Protein	Q9BYE4	Small proline-rich protein 2G OS=Homo sapiens OX=9606 GN=SPRR2G PE=3 SV=1	0	1.48	12	1	2	1	1	73	8.2	7.96	4.34	1
5	High	Master Protein	A1A508	PRSS3 protein OS=Homo sapiens OX=9606 GN=PRSS3 PE=2 SV=1	0	3.386	9	2	2	2	1	247	26.5	7.21	4.06	2
5	High	Master Protein	P31151	Protein S100-A7 OS=Homo sapiens OX=9606 GN=S100A7 PE=1 SV=4	0	3.851	24	2	2	2	1	101	11.5	6.77	4.9	2
5	High	Master Protein	P12273	Prolactin-inducible protein OS=Homo sapiens OX=9606 GN=PIP PE=1 SV=1	0	3.301	15	2	2	2	1	146	16.6	8.05	4.93	2
5	High	Master Protein	A0A090N7V5	Chromosome 7 open reading frame 24 OS=Homo sapiens OX=9606 GN=C7orf24 PE=4 SV=1	0	2.647	12	2	2	2	1	188	21	5.14	3.42	2
5	High	Master Protein	Q6ZVX7	F-box only protein 50 OS=Homo sapiens OX=9606 GN=NCCRP1 PE=1 SV=1	0	1.459	4	1	2	1	1	275	30.8	6.62	4.12	1
5	High	Master Protein	Q9HCY8	Protein S100-A14 OS=Homo sapiens OX=9606 GN=S100A14 PE=1 SV=1	0	3.148	14	1	2	1	1	104	11.7	5.24	4.8	1
5	High	Master Protein	P61626	Lysozyme C OS=Homo sapiens OX=9606 GN=LYZ PE=1 SV=1	0	4.112	14	2	2	2	1	148	16.5	9.16	4.58	2
5	High	Master Protein	P00338	L-lactate dehydrogenase A chain OS=Homo sapiens OX=9606 GN=LDHA PE=1 SV=2	0	1.673	3	1	1	1	1	332	36.7	8.27	2.09	1
5	High	Master Protein	Q13835	Plakophilin-1 OS=Homo sapiens OX=9606 GN=PKP1 PE=1 SV=2	0	2.187	2	1	1	1	1	747	82.8	9.13	1.84	1
5	High	Master Protein	B4DR52	Histone H2B OS=Homo sapiens OX=9606 PE=2 SV=1	0	2.052	9	1	1	1	1	166	18	10.32	2.42	1
5	High	Master Protein	B2RDW1	Epididymis luminal protein 112 OS=Homo sapiens OX=9606 GN=RPS27A PE=2 SV=1	0	2.34	10	1	1	1	1	156	18	9.64	2.39	1
5	High	Master Protein	P55072	Transitional endoplasmic reticulum ATPase OS=Homo sapiens OX=9606 GN=VCP PE=1 SV=4	0	1.491	2	1	1	1	1	806	89.3	5.26	0	1
5	High	Master Protein	P13639	Elongation factor 2 OS=Homo sapiens OX=9606 GN=EEF2 PE=1 SV=4	0	1.778	1	1	1	1	1	858	95.3	6.83	2.52	1
5	High	Master Protein	A0A0K0K1H8	Epididymis secretory sperm binding protein Li 71p OS=Homo sapiens OX=9606 GN=HEL-S-71p PE=2 SV=1	0	1.347	2	1	1	1	1	698	77	7.21	0	1
5	High	Master Protein	Q9BS26	Endoplasmic reticulum resident protein 44 OS=Homo sapiens OX=9606 GN=ERP44 PE=1 SV=1	0	1.286	2	1	1	1	1	406	46.9	5.26	0	1
5	High	Master Protein	P04792	Heat shock protein beta-1 OS=Homo sapiens OX=9606 GN=HSPB1 PE=1 SV=2	0	1.603	5	1	1	1	1	205	22.8	6.4	1.87	1
5	High	Master Protein	Q9H000	Probable E3 ubiquitin-protein ligase makorin-2 OS=Homo sapiens OX=9606 GN=MKRN2 PE=1 SV=2	0	1.434	2	1	1	1	1	416	46.9	7.61	1.96	1
5	High	Master Protein	P27482	Calmodulin-like protein 3 OS=Homo sapiens OX=9606 GN=CALML3 PE=1 SV=2	0	1.791	8	1	1	1	1	149	16.9	4.42	0	1

### Sheet: Probe6_ACCGCG
# Band	Protein FDR Confidence: Combined	Master	Accession	Description	Exp. q-value: Combined	Sum PEP Score	Coverage [%]	# Peptides	# PSMs	# Unique Peptides	# Protein Groups	# AAs	MW [kDa]	calc. pI	Score Sequest HT: Sequest HT	# Peptides (by Search Engine): Sequest HT
1	High	Master Protein	P07814	Bifunctional glutamate/proline--tRNA ligase OS=Homo sapiens OX=9606 GN=EPRS PE=1 SV=5	0	284.127	64	77	249	77	1	1512	170.5	7.33	558.89	77
1	High	Master Protein	P15924	Desmoplakin OS=Homo sapiens OX=9606 GN=DSP PE=1 SV=3	0	72.549	18	40	46	40	1	2871	331.6	6.81	94.86	40
1	High	Master Protein	Q02413	Desmoglein-1 OS=Homo sapiens OX=9606 GN=DSG1 PE=1 SV=2	0	40.335	23	20	26	20	1	1049	113.7	5.03	55.75	20
1	High	Master Protein	A0A024R1X8	Junction plakoglobin, isoform CRA_a OS=Homo sapiens OX=9606 GN=JUP PE=4 SV=1	0	27.347	29	16	21	16	1	745	81.7	6.14	48.24	16
1	High	Master Protein	Q5D862	Filaggrin-2 OS=Homo sapiens OX=9606 GN=FLG2 PE=1 SV=1	0	26.948	14	14	19	14	1	2391	247.9	8.31	37.15	14
1	High	Master Protein	P02768	Serum albumin OS=Homo sapiens OX=9606 GN=ALB PE=1 SV=2	0	21.76	22	12	17	12	1	609	69.3	6.28	35.39	12
1	High	Master Protein	Q59G75	Isoleucyl-tRNA synthetase, cytoplasmic variant (Fragment) OS=Homo sapiens OX=9606 PE=2 SV=1	0	21.857	13	12	16	12	1	1279	146.3	6.35	32.26	12
1	High	Master Protein	P29508	Serpin B3 OS=Homo sapiens OX=9606 GN=SERPINB3 PE=1 SV=2	0	14.402	25	8	9	2	1	390	44.5	6.81	18.16	8
1	High	Master Protein	Q5K634	SCCA2/SCCA1 fusion protein isoform 1 OS=Homo sapiens OX=9606 PE=2 SV=1	0	11	19	7	8	1	1	390	44.6	6.39	15.37	7
1	High	Master Protein	B2CIS9	Caspase 14, apoptosis-related cysteine peptidase OS=Homo sapiens OX=9606 GN=CASP14 PE=2 SV=1	0	8.62	31	7	8	7	1	242	27.7	5.58	11.77	7
1	High	Master Protein	P04406	Glyceraldehyde-3-phosphate dehydrogenase OS=Homo sapiens OX=9606 GN=GAPDH PE=1 SV=3	0	11.554	19	4	7	4	1	335	36	8.46	13.06	4
1	High	Master Protein	P81605	Dermcidin OS=Homo sapiens OX=9606 GN=DCD PE=1 SV=2	0	6.641	35	4	7	4	1	110	11.3	6.54	19.05	4
1	High	Master Protein	Q9BQG0	Myb-binding protein 1A OS=Homo sapiens OX=9606 GN=MYBBP1A PE=1 SV=2	0	7.451	5	6	6	6	1	1328	148.8	9.28	11.86	6
1	High	Master Protein	P60709	Actin, cytoplasmic 1 OS=Homo sapiens OX=9606 GN=ACTB PE=1 SV=1	0	8.184	21	6	6	6	1	375	41.7	5.48	9.08	6
1	High	Master Protein	B2R4M6	Protein S100 OS=Homo sapiens OX=9606 PE=2 SV=1	0	8.124	45	4	6	4	1	114	13.2	6.13	10.07	4
1	High	Master Protein	A0A140VK00	Testicular tissue protein Li 227 OS=Homo sapiens OX=9606 PE=2 SV=1	0	7.302	20	4	5	4	1	298	34.2	6.05	8.79	4
1	High	Master Protein	Q5T749	Keratinocyte proline-rich protein OS=Homo sapiens OX=9606 GN=KPRP PE=1 SV=1	0	4.94	9	4	5	4	1	579	64.1	8.27	6.12	4
1	High	Master Protein	Q08554	Desmocollin-1 OS=Homo sapiens OX=9606 GN=DSC1 PE=1 SV=2	0	9.952	7	4	5	4	1	894	99.9	5.43	12.93	4
1	High	Master Protein	Q8WVV4	Protein POF1B OS=Homo sapiens OX=9606 GN=POF1B PE=1 SV=3	0	6.262	8	4	4	4	1	589	68	6.32	6.96	4
1	High	Master Protein	P05109	Protein S100-A8 OS=Homo sapiens OX=9606 GN=S100A8 PE=1 SV=1	0	6.22	31	3	4	3	1	93	10.8	7.03	9.34	3
1	High	Master Protein	A0A024R5Z7	Annexin OS=Homo sapiens OX=9606 GN=ANXA2 PE=3 SV=1	0	7.521	17	4	4	4	1	339	38.6	7.75	10.58	4
1	High	Master Protein	Q96P63	Serpin B12 OS=Homo sapiens OX=9606 GN=SERPINB12 PE=1 SV=1	0	9.168	11	3	4	3	1	405	46.2	5.53	8.83	3
1	High	Master Protein	Q9HCY8	Protein S100-A14 OS=Homo sapiens OX=9606 GN=S100A14 PE=1 SV=1	0	4.636	25	2	4	2	1	104	11.7	5.24	9.57	2
1	High	Master Protein	A0A0U1RRH7	Histone H2A OS=Homo sapiens OX=9606 PE=3 SV=1	0	6.679	25	3	4	3	1	170	18.5	11.52	13.01	3
1	High	Master Protein	Q9BYE4	Small proline-rich protein 2G OS=Homo sapiens OX=9606 GN=SPRR2G PE=3 SV=1	0	2.097	30	2	3	2	1	73	8.2	7.96	3.97	2
1	High	Master Protein	Q9NZT1	Calmodulin-like protein 5 OS=Homo sapiens OX=9606 GN=CALML5 PE=1 SV=2	0	6.376	43	3	3	3	1	146	15.9	4.44	6.94	3
1	High	Master Protein	P61626	Lysozyme C OS=Homo sapiens OX=9606 GN=LYZ PE=1 SV=1	0	3.802	14	2	3	2	1	148	16.5	9.16	6.52	2
1	High	Master Protein	P31151	Protein S100-A7 OS=Homo sapiens OX=9606 GN=S100A7 PE=1 SV=4	0	4.211	35	3	3	3	1	101	11.5	6.77	7.38	3
1	High	Master Protein	Q13835	Plakophilin-1 OS=Homo sapiens OX=9606 GN=PKP1 PE=1 SV=2	0	4.44	5	3	3	3	1	747	82.8	9.13	6.11	3
1	High	Master Protein	P10599	Thioredoxin OS=Homo sapiens OX=9606 GN=TXN PE=1 SV=3	0	4.109	31	3	3	3	1	105	11.7	4.92	6.66	3
1	High	Master Protein	P12273	Prolactin-inducible protein OS=Homo sapiens OX=9606 GN=PIP PE=1 SV=1	0	4.715	23	3	3	3	1	146	16.6	8.05	7.48	3
1	High	Master Protein	Q6UWP8	Suprabasin OS=Homo sapiens OX=9606 GN=SBSN PE=1 SV=2	0	1.955	6	1	2	1	1	590	60.5	7.01	2.46	1
1	High	Master Protein	Q05639	Elongation factor 1-alpha 2 OS=Homo sapiens OX=9606 GN=EEF1A2 PE=1 SV=1	0	2.078	5	2	2	2	1	463	50.4	9.03	4.18	2
1	High	Master Protein	B2RDW1	Epididymis luminal protein 112 OS=Homo sapiens OX=9606 GN=RPS27A PE=2 SV=1	0	3.036	14	2	2	2	1	156	18	9.64	4.39	2
1	High	Master Protein	I0B0K7	Truncated profilaggrin OS=Homo sapiens OX=9606 GN=FLG PE=4 SV=1	0	2.112	3	2	2	2	1	2741	294.3	9.38	4.16	2
1	High	Master Protein	Q13867	Bleomycin hydrolase OS=Homo sapiens OX=9606 GN=BLMH PE=1 SV=1	0	3.197	7	2	2	2	1	455	52.5	6.27	4.44	2
1	High	Master Protein	E7EX29	14-3-3 protein zeta/delta (Fragment) OS=Homo sapiens OX=9606 GN=YWHAZ PE=1 SV=1	0	2.433	9	2	2	1	1	246	28	4.92	3.92	2
1	High	Master Protein	P47929	Galectin-7 OS=Homo sapiens OX=9606 GN=LGALS7 PE=1 SV=2	0	2.187	8	1	2	1	1	136	15.1	7.62	2.44	1
1	High	Master Protein	A0A024RC29	Desmocollin 3, isoform CRA_b OS=Homo sapiens OX=9606 GN=DSC3 PE=4 SV=1	0	4.222	3	2	2	2	1	896	99.9	6.1	4.32	2
1	High	Master Protein	P31947	14-3-3 protein sigma OS=Homo sapiens OX=9606 GN=SFN PE=1 SV=1	0	2.666	8	2	2	1	1	248	27.8	4.74	3.87	2
1	High	Master Protein	Q96QA5	Gasdermin-A OS=Homo sapiens OX=9606 GN=GSDMA PE=1 SV=4	0	3.215	7	2	2	2	1	445	49.3	5.29	4.61	2
1	High	Master Protein	P01040	Cystatin-A OS=Homo sapiens OX=9606 GN=CSTA PE=1 SV=1	0	2.044	12	1	2	1	1	98	11	5.5	4.49	1
1	High	Master Protein	F8VUX9	WD repeat-containing protein 90 OS=Homo sapiens OX=9606 GN=WDR90 PE=1 SV=1	0	2.748	1	2	2	2	1	1750	187.6	7.03	3.49	2
1	High	Master Protein	B2R4R0	Histone H4 OS=Homo sapiens OX=9606 GN=HIST1H4H PE=2 SV=1	0	3.194	17	2	2	2	1	103	11.4	11.36	4.46	2
1	High	Master Protein	Q08188	Protein-glutamine gamma-glutamyltransferase E OS=Homo sapiens OX=9606 GN=TGM3 PE=1 SV=4	0	2.118	4	2	2	2	1	693	76.6	5.86	2.6	2
1	High	Master Protein	A0A1U9X8X6	CDSN OS=Homo sapiens OX=9606 PE=4 SV=1	0	1.689	3	1	2	1	1	529	51.5	8.35	2.22	1
1	High	Master Protein	P04040	Catalase OS=Homo sapiens OX=9606 GN=CAT PE=1 SV=3	0	3.062	2	1	1	1	1	527	59.7	7.39	3.03	1
1	High	Master Protein	P01591	Immunoglobulin J chain OS=Homo sapiens OX=9606 GN=JCHAIN PE=1 SV=4	0	1.471	8	1	1	1	1	159	18.1	5.24	1.81	1
1	High	Master Protein	Q59EJ3	Heat shock 70kDa protein 1A variant (Fragment) OS=Homo sapiens OX=9606 PE=2 SV=1	0	2.09	2	1	1	1	1	709	77.4	6.3	1.88	1
1	High	Master Protein	P01833	Polymeric immunoglobulin receptor OS=Homo sapiens OX=9606 GN=PIGR PE=1 SV=4	0	1.666	2	1	1	1	1	764	83.2	5.74	1.97	1
1	High	Master Protein	P42357	Histidine ammonia-lyase OS=Homo sapiens OX=9606 GN=HAL PE=1 SV=1	0	1.681	3	1	1	1	1	657	72.7	6.95	2.81	1
1	High	Master Protein	Q6ZVX7	F-box only protein 50 OS=Homo sapiens OX=9606 GN=NCCRP1 PE=1 SV=1	0	1.339	4	1	1	1	1	275	30.8	6.62	1.99	1
1	High	Master Protein	P35030	Trypsin-3 OS=Homo sapiens OX=9606 GN=PRSS3 PE=1 SV=2	0	2.018	4	1	1	1	1	304	32.5	7.49	2.81	1
1	High	Master Protein	P27482	Calmodulin-like protein 3 OS=Homo sapiens OX=9606 GN=CALML3 PE=1 SV=2	0	1.599	8	1	1	1	1	149	16.9	4.42	0	1
1	High	Master Protein	P60174	Triosephosphate isomerase OS=Homo sapiens OX=9606 GN=TPI1 PE=1 SV=3	0	2.204	4	1	1	1	1	286	30.8	5.92	2.9	1
2	High	Master Protein	Q59G75	Isoleucyl-tRNA synthetase, cytoplasmic variant (Fragment) OS=Homo sapiens OX=9606 PE=2 SV=1	0	55.612	22	23	60	23	1	1279	146.3	6.35	128.02	23
2	High	Master Protein	P07814	Bifunctional glutamate/proline--tRNA ligase OS=Homo sapiens OX=9606 GN=EPRS PE=1 SV=5	0	32.327	17	19	31	19	1	1512	170.5	7.33	67.7	19
2	High	Master Protein	P15924	Desmoplakin OS=Homo sapiens OX=9606 GN=DSP PE=1 SV=3	0	16.259	4	11	14	11	1	2871	331.6	6.81	29.3	11
2	High	Master Protein	Q02413	Desmoglein-1 OS=Homo sapiens OX=9606 GN=DSG1 PE=1 SV=2	0	14.44	11	9	13	9	1	1049	113.7	5.03	26.18	9
2	High	Master Protein	V9HW22	Epididymis luminal protein 33 OS=Homo sapiens OX=9606 GN=HEL-S-72p PE=2 SV=1	0	11.656	9	4	8	1	1	646	70.9	5.52	19.36	4
2	High	Master Protein	Q5D862	Filaggrin-2 OS=Homo sapiens OX=9606 GN=FLG2 PE=1 SV=1	0	6.69	3	4	6	4	1	2391	247.9	8.31	12.51	4
2	High	Master Protein	P81605	Dermcidin OS=Homo sapiens OX=9606 GN=DCD PE=1 SV=2	0	2.996	20	2	5	2	1	110	11.3	6.54	12.71	2
2	High	Master Protein	P60709	Actin, cytoplasmic 1 OS=Homo sapiens OX=9606 GN=ACTB PE=1 SV=1	0	4.396	10	3	5	3	1	375	41.7	5.48	8.32	3
2	High	Master Protein	A0A024R5Z7	Annexin OS=Homo sapiens OX=9606 GN=ANXA2 PE=3 SV=1	0	3.974	9	3	4	3	1	339	38.6	7.75	6.44	3
2	High	Master Protein	Q05639	Elongation factor 1-alpha 2 OS=Homo sapiens OX=9606 GN=EEF1A2 PE=1 SV=1	0	2.821	4	2	4	2	1	463	50.4	9.03	9.25	2
2	High	Master Protein	B2R4R0	Histone H4 OS=Homo sapiens OX=9606 GN=HIST1H4H PE=2 SV=1	0	3.742	21	2	4	2	1	103	11.4	11.36	8.65	2
2	High	Master Protein	A0A0U1RRH7	Histone H2A OS=Homo sapiens OX=9606 PE=3 SV=1	0	5.804	25	3	3	3	1	170	18.5	11.52	10.34	3
2	High	Master Protein	B2RDW1	Epididymis luminal protein 112 OS=Homo sapiens OX=9606 GN=RPS27A PE=2 SV=1	0	3.332	16	2	3	2	1	156	18	9.64	5.87	2
2	High	Master Protein	Q13045	Protein flightless-1 homolog OS=Homo sapiens OX=9606 GN=FLII PE=1 SV=2	0	5.272	3	3	3	3	1	1269	144.7	6.05	7.15	3
2	High	Master Protein	P12273	Prolactin-inducible protein OS=Homo sapiens OX=9606 GN=PIP PE=1 SV=1	0	3.566	26	3	3	3	1	146	16.6	8.05	2.95	3
2	High	Master Protein	Q9HCY8	Protein S100-A14 OS=Homo sapiens OX=9606 GN=S100A14 PE=1 SV=1	0	2.811	14	1	3	1	1	104	11.7	5.24	7.99	1
2	High	Master Protein	P31151	Protein S100-A7 OS=Homo sapiens OX=9606 GN=S100A7 PE=1 SV=4	0	3.817	25	2	3	2	1	101	11.5	6.77	6.05	2
2	High	Master Protein	Q08554	Desmocollin-1 OS=Homo sapiens OX=9606 GN=DSC1 PE=1 SV=2	0	6.435	5	3	3	3	1	894	99.9	5.43	2.54	3
2	High	Master Protein	A0A161I202	Lactoferrin OS=Homo sapiens OX=9606 GN=LTF PE=2 SV=1	0	2.706	4	2	3	2	1	711	78.3	8.18	4.29	2
2	High	Master Protein	P01833	Polymeric immunoglobulin receptor OS=Homo sapiens OX=9606 GN=PIGR PE=1 SV=4	0	3.747	2	1	2	1	1	764	83.2	5.74	7.3	1
2	High	Master Protein	A0A024R5Z9	Pyruvate kinase OS=Homo sapiens OX=9606 GN=PKM2 PE=3 SV=1	0	2.851	5	2	2	2	1	531	58	7.71	4.15	2
2	High	Master Protein	Q9BQG0	Myb-binding protein 1A OS=Homo sapiens OX=9606 GN=MYBBP1A PE=1 SV=2	0	2.147	2	2	2	2	1	1328	148.8	9.28	3.7	2
2	High	Master Protein	P01040	Cystatin-A OS=Homo sapiens OX=9606 GN=CSTA PE=1 SV=1	0	2.977	18	1	2	1	1	98	11	5.5	4.57	1
2	High	Master Protein	Q96P63	Serpin B12 OS=Homo sapiens OX=9606 GN=SERPINB12 PE=1 SV=1	0	2.096	6	2	2	2	1	405	46.2	5.53	3.85	2
2	High	Master Protein	P23396	40S ribosomal protein S3 OS=Homo sapiens OX=9606 GN=RPS3 PE=1 SV=2	0	1.908	5	1	2	1	1	243	26.7	9.66	2.15	1
2	High	Master Protein	Q13835	Plakophilin-1 OS=Homo sapiens OX=9606 GN=PKP1 PE=1 SV=2	0	3.134	3	2	2	2	1	747	82.8	9.13	4.01	2
2	High	Master Protein	P05109	Protein S100-A8 OS=Homo sapiens OX=9606 GN=S100A8 PE=1 SV=1	0	2.047	12	1	2	1	1	93	10.8	7.03	4.76	1
2	High	Master Protein	A1A508	PRSS3 protein OS=Homo sapiens OX=9606 GN=PRSS3 PE=2 SV=1	0	2.747	9	2	2	2	1	247	26.5	7.21	4.26	2
2	High	Master Protein	P29508	Serpin B3 OS=Homo sapiens OX=9606 GN=SERPINB3 PE=1 SV=2	0	2.908	5	1	1	1	1	390	44.5	6.81	2.38	1
2	High	Master Protein	P04040	Catalase OS=Homo sapiens OX=9606 GN=CAT PE=1 SV=3	0	1.889	2	1	1	1	1	527	59.7	7.39	2.95	1
2	High	Master Protein	P27482	Calmodulin-like protein 3 OS=Homo sapiens OX=9606 GN=CALML3 PE=1 SV=2	0	2.308	11	1	1	1	1	149	16.9	4.42	2.46	1
2	High	Master Protein	Q6UWP8	Suprabasin OS=Homo sapiens OX=9606 GN=SBSN PE=1 SV=2	0	2.63	3	1	1	1	1	590	60.5	7.01	2.48	1
3	High	Master Protein	P54136	Arginine--tRNA ligase, cytoplasmic OS=Homo sapiens OX=9606 GN=RARS PE=1 SV=2	0	148.152	62	40	108	40	1	660	75.3	6.68	294.98	40
3	High	Master Protein	Q15046	Lysine--tRNA ligase OS=Homo sapiens OX=9606 GN=KARS PE=1 SV=3	0	81.694	46	23	59	23	1	597	68	6.35	137.69	23
3	High	Master Protein	O00425	Insulin-like growth factor 2 mRNA-binding protein 3 OS=Homo sapiens OX=9606 GN=IGF2BP3 PE=1 SV=2	0	79.777	46	22	53	20	1	579	63.7	8.87	134.78	22
3	High	Master Protein	A0A0S2Z4Z0	RNA binding motif protein 14 isoform 1 (Fragment) OS=Homo sapiens OX=9606 GN=RBM14 PE=2 SV=1	0	58.287	38	20	51	20	1	669	69.4	9.67	87.21	20
3	High	Master Protein	P15924	Desmoplakin OS=Homo sapiens OX=9606 GN=DSP PE=1 SV=3	0	85.884	18	41	50	41	1	2871	331.6	6.81	106.02	41
3	High	Master Protein	Q9NZI8	Insulin-like growth factor 2 mRNA-binding protein 1 OS=Homo sapiens OX=9606 GN=IGF2BP1 PE=1 SV=2	0	49.315	39	18	32	16	1	577	63.4	9.2	79.12	18
3	High	Master Protein	P31939	Bifunctional purine biosynthesis protein PURH OS=Homo sapiens OX=9606 GN=ATIC PE=1 SV=3	0	54.975	55	22	31	22	1	592	64.6	6.71	72.2	22
3	High	Master Protein	Q02413	Desmoglein-1 OS=Homo sapiens OX=9606 GN=DSG1 PE=1 SV=2	0	46.773	22	18	29	18	1	1049	113.7	5.03	66.61	18
3	High	Master Protein	A0A024R1X8	Junction plakoglobin, isoform CRA_a OS=Homo sapiens OX=9606 GN=JUP PE=4 SV=1	0	36.462	30	18	26	18	1	745	81.7	6.14	54.76	18
3	High	Master Protein	P12956	X-ray repair cross-complementing protein 6 OS=Homo sapiens OX=9606 GN=XRCC6 PE=1 SV=2	0	34.989	29	13	21	13	1	609	69.8	6.64	37.62	13
3	High	Master Protein	V9HW22	Epididymis luminal protein 33 OS=Homo sapiens OX=9606 GN=HEL-S-72p PE=2 SV=1	0	41.314	33	15	19	12	1	646	70.9	5.52	37.98	15
3	High	Master Protein	Q5D862	Filaggrin-2 OS=Homo sapiens OX=9606 GN=FLG2 PE=1 SV=1	0	33.887	10	12	19	12	1	2391	247.9	8.31	40.69	12
3	High	Master Protein	Q59G75	Isoleucyl-tRNA synthetase, cytoplasmic variant (Fragment) OS=Homo sapiens OX=9606 PE=2 SV=1	0	27.37	13	11	16	11	1	1279	146.3	6.35	42.02	11
3	High	Master Protein	P04406	Glyceraldehyde-3-phosphate dehydrogenase OS=Homo sapiens OX=9606 GN=GAPDH PE=1 SV=3	0	19.313	43	9	14	9	1	335	36	8.46	25.93	9
3	High	Master Protein	Q96P63	Serpin B12 OS=Homo sapiens OX=9606 GN=SERPINB12 PE=1 SV=1	0	16.311	20	8	12	8	1	405	46.2	5.53	21.07	8
3	High	Master Protein	P29508	Serpin B3 OS=Homo sapiens OX=9606 GN=SERPINB3 PE=1 SV=2	0	20.099	33	10	11	10	1	390	44.5	6.81	22.17	10
3	High	Master Protein	Q00839	Heterogeneous nuclear ribonucleoprotein U OS=Homo sapiens OX=9606 GN=HNRNPU PE=1 SV=6	0	18.68	13	8	11	8	1	825	90.5	6	25.82	8
3	High	Master Protein	Q08554	Desmocollin-1 OS=Homo sapiens OX=9606 GN=DSC1 PE=1 SV=2	0	17.971	10	6	10	6	1	894	99.9	5.43	23.57	6
3	High	Master Protein	B2CIS9	Caspase 14, apoptosis-related cysteine peptidase OS=Homo sapiens OX=9606 GN=CASP14 PE=2 SV=1	0	16.25	36	9	10	9	1	242	27.7	5.58	16.66	9
3	High	Master Protein	P04040	Catalase OS=Homo sapiens OX=9606 GN=CAT PE=1 SV=3	0	14.784	19	9	9	9	1	527	59.7	7.39	12.81	9
3	High	Master Protein	P07814	Bifunctional glutamate/proline--tRNA ligase OS=Homo sapiens OX=9606 GN=EPRS PE=1 SV=5	0	12.315	5	7	8	7	1	1512	170.5	7.33	19.72	7
3	High	Master Protein	V9HWB4	Epididymis secretory sperm binding protein Li 89n OS=Homo sapiens OX=9606 GN=HEL-S-89n PE=2 SV=1	0	17.841	13	6	8	4	1	654	72.3	5.16	21.96	6
3	High	Master Protein	Q08188	Protein-glutamine gamma-glutamyltransferase E OS=Homo sapiens OX=9606 GN=TGM3 PE=1 SV=4	0	12.089	9	5	8	5	1	693	76.6	5.86	18.02	5
3	High	Master Protein	Q5T749	Keratinocyte proline-rich protein OS=Homo sapiens OX=9606 GN=KPRP PE=1 SV=1	0	12.898	14	7	8	7	1	579	64.1	8.27	11.96	7
3	High	Master Protein	P81605	Dermcidin OS=Homo sapiens OX=9606 GN=DCD PE=1 SV=2	0	9.167	35	4	7	4	1	110	11.3	6.54	19.78	4
3	High	Master Protein	P12273	Prolactin-inducible protein OS=Homo sapiens OX=9606 GN=PIP PE=1 SV=1	0	12.333	49	6	7	6	1	146	16.6	8.05	16.14	6
3	High	Master Protein	Q96QA5	Gasdermin-A OS=Homo sapiens OX=9606 GN=GSDMA PE=1 SV=4	0	10.114	14	6	7	6	1	445	49.3	5.29	14.16	6
3	High	Master Protein	J3KTA4	Probable ATP-dependent RNA helicase DDX5 OS=Homo sapiens OX=9606 GN=DDX5 PE=1 SV=1	0	9.215	9	6	6	6	1	614	69	8.85	7.71	6
3	High	Master Protein	Q59EJ3	Heat shock 70kDa protein 1A variant (Fragment) OS=Homo sapiens OX=9606 PE=2 SV=1	0	12.187	9	5	6	3	1	709	77.4	6.3	12.26	5
3	High	Master Protein	A0A024R5Z7	Annexin OS=Homo sapiens OX=9606 GN=ANXA2 PE=3 SV=1	0	11.312	17	5	6	5	1	339	38.6	7.75	14.27	5
3	High	Master Protein	Q13835	Plakophilin-1 OS=Homo sapiens OX=9606 GN=PKP1 PE=1 SV=2	0	7.654	7	4	6	4	1	747	82.8	9.13	13.34	4
3	High	Master Protein	P47897	Glutamine--tRNA ligase OS=Homo sapiens OX=9606 GN=QARS PE=1 SV=1	0	12.728	11	6	6	6	1	775	87.7	7.15	15.4	6
3	High	Master Protein	P05089	Arginase-1 OS=Homo sapiens OX=9606 GN=ARG1 PE=1 SV=2	0	10.298	17	4	6	4	1	322	34.7	7.21	10.9	4
3	High	Master Protein	P11940	Polyadenylate-binding protein 1 OS=Homo sapiens OX=9606 GN=PABPC1 PE=1 SV=2	0	7.988	9	5	5	5	1	636	70.6	9.5	7.98	5
3	High	Master Protein	P32119	Peroxiredoxin-2 OS=Homo sapiens OX=9606 GN=PRDX2 PE=1 SV=5	0	8.936	23	5	5	5	1	198	21.9	5.97	8.87	5
3	High	Master Protein	P31151	Protein S100-A7 OS=Homo sapiens OX=9606 GN=S100A7 PE=1 SV=4	0	4.351	35	3	5	3	1	101	11.5	6.77	7.43	3
3	High	Master Protein	P05109	Protein S100-A8 OS=Homo sapiens OX=9606 GN=S100A8 PE=1 SV=1	0	8.039	40	4	5	4	1	93	10.8	7.03	9.47	4
3	High	Master Protein	P17812	CTP synthase 1 OS=Homo sapiens OX=9606 GN=CTPS1 PE=1 SV=2	0	11.68	7	3	5	3	1	591	66.6	6.46	8.76	3
3	High	Master Protein	A0A140VK00	Testicular tissue protein Li 227 OS=Homo sapiens OX=9606 PE=2 SV=1	0	9.313	20	4	5	4	1	298	34.2	6.05	12.98	4
3	High	Master Protein	P07339	Cathepsin D OS=Homo sapiens OX=9606 GN=CTSD PE=1 SV=1	0	8.4	14	4	4	4	1	412	44.5	6.54	9.72	4
3	High	Master Protein	Q8WVV4	Protein POF1B OS=Homo sapiens OX=9606 GN=POF1B PE=1 SV=3	0	7.49	8	4	4	4	1	589	68	6.32	10.02	4
3	High	Master Protein	I0B0K7	Truncated profilaggrin OS=Homo sapiens OX=9606 GN=FLG PE=4 SV=1	0	5.695	2	3	4	3	1	2741	294.3	9.38	9.37	3
3	High	Master Protein	B2R4R0	Histone H4 OS=Homo sapiens OX=9606 GN=HIST1H4H PE=2 SV=1	0	4.341	31	3	4	3	1	103	11.4	11.36	6.51	3
3	High	Master Protein	Q5T750	Skin-specific protein 32 OS=Homo sapiens OX=9606 GN=XP32 PE=1 SV=1	0	6.453	16	4	4	4	1	250	26.2	7.97	5.67	4
3	High	Master Protein	P04843	Dolichyl-diphosphooligosaccharide--protein glycosyltransferase subunit 1 OS=Homo sapiens OX=9606 GN=RPN1 PE=1 SV=1	0	4.7	6	3	4	3	1	607	68.5	6.38	5.84	3
3	High	Master Protein	P42357	Histidine ammonia-lyase OS=Homo sapiens OX=9606 GN=HAL PE=1 SV=1	0	5.575	6	3	3	3	1	657	72.7	6.95	7.54	3
3	High	Master Protein	P47929	Galectin-7 OS=Homo sapiens OX=9606 GN=LGALS7 PE=1 SV=2	0	5.185	20	2	3	2	1	136	15.1	7.62	6.66	2
3	High	Master Protein	P14868	Aspartate--tRNA ligase, cytoplasmic OS=Homo sapiens OX=9606 GN=DARS PE=1 SV=2	0	5.247	7	3	3	3	1	501	57.1	6.55	4.1	3
3	High	Master Protein	P01040	Cystatin-A OS=Homo sapiens OX=9606 GN=CSTA PE=1 SV=1	0	5.042	35	3	3	3	1	98	11	5.5	4.74	3
3	High	Master Protein	Q13867	Bleomycin hydrolase OS=Homo sapiens OX=9606 GN=BLMH PE=1 SV=1	0	3.997	7	2	3	2	1	455	52.5	6.27	7.5	2
3	High	Master Protein	A0A0S2Z693	Methylcrotonoyl-CoA carboxylase 1 isoform 1 (Fragment) OS=Homo sapiens OX=9606 GN=MCCC1 PE=2 SV=1	0	5.332	6	3	3	3	1	725	80.4	7.78	4.45	3
3	High	Master Protein	B2R4M6	Protein S100 OS=Homo sapiens OX=9606 PE=2 SV=1	0	4.536	41	3	3	3	1	114	13.2	6.13	2.08	3
3	High	Master Protein	Q53GR7	Solute carrier family 25, member 13 (Citrin) variant (Fragment) OS=Homo sapiens OX=9606 PE=2 SV=1	0	4.757	5	2	3	2	1	675	74.1	8.38	5.82	2
3	High	Master Protein	P22532	Small proline-rich protein 2D OS=Homo sapiens OX=9606 GN=SPRR2D PE=2 SV=2	0	2.676	31	2	2	2	1	72	7.9	8.37	1.6	2
3	High	Master Protein	E7EX29	14-3-3 protein zeta/delta (Fragment) OS=Homo sapiens OX=9606 GN=YWHAZ PE=1 SV=1	0	3.638	9	2	2	2	1	246	28	4.92	5.02	2
3	High	Master Protein	A0A0U1RRH7	Histone H2A OS=Homo sapiens OX=9606 PE=3 SV=1	0	2.998	22	2	2	2	1	170	18.5	11.52	6	2
3	High	Master Protein	B0UZZ8	Chromosome 6 open reading frame 11 OS=Homo sapiens OX=9606 GN=C6orf11 PE=2 SV=1	0	4.517	5	2	2	2	1	610	68	9.67	6.32	2
3	High	Master Protein	A0A024RC29	Desmocollin 3, isoform CRA_b OS=Homo sapiens OX=9606 GN=DSC3 PE=4 SV=1	0	3.955	3	2	2	2	1	896	99.9	6.1	4.66	2
3	High	Master Protein	Q6UWP8	Suprabasin OS=Homo sapiens OX=9606 GN=SBSN PE=1 SV=2	0	5.694	15	2	2	2	1	590	60.5	7.01	5.58	2
3	High	Master Protein	B2RDW1	Epididymis luminal protein 112 OS=Homo sapiens OX=9606 GN=RPS27A PE=2 SV=1	0	2.956	10	1	2	1	1	156	18	9.64	5.76	1
3	High	Master Protein	P05165	Propionyl-CoA carboxylase alpha chain, mitochondrial OS=Homo sapiens OX=9606 GN=PCCA PE=1 SV=4	0	3.339	4	2	2	2	1	728	80	7.52	5.4	2
3	High	Master Protein	A0A090N7Y2	ATP-binding cassette, sub-family F (GCN20), member 2 OS=Homo sapiens OX=9606 GN=ABCF2 PE=4 SV=1	0	3.138	3	2	2	2	1	634	72.4	7.49	3.38	2
3	High	Master Protein	A8K9C4	Elongation factor 1-alpha OS=Homo sapiens OX=9606 PE=2 SV=1	0	2.826	4	2	2	2	1	462	50.2	9.01	2.01	2
3	High	Master Protein	P28072	Proteasome subunit beta type-6 OS=Homo sapiens OX=9606 GN=PSMB6 PE=1 SV=4	0	3.202	9	2	2	2	1	239	25.3	4.92	4.72	2
3	High	Master Protein	Q9NZT1	Calmodulin-like protein 5 OS=Homo sapiens OX=9606 GN=CALML5 PE=1 SV=2	0	3.288	27	2	2	2	1	146	15.9	4.44	2.55	2
3	High	Master Protein	P25787	Proteasome subunit alpha type-2 OS=Homo sapiens OX=9606 GN=PSMA2 PE=1 SV=2	0	2.789	17	2	2	2	1	234	25.9	7.43	4.88	2
3	High	Master Protein	P10599	Thioredoxin OS=Homo sapiens OX=9606 GN=TXN PE=1 SV=3	0	2.796	21	2	2	2	1	105	11.7	4.92	4.46	2
3	High	Master Protein	P49720	Proteasome subunit beta type-3 OS=Homo sapiens OX=9606 GN=PSMB3 PE=1 SV=2	0	3.008	9	1	1	1	1	205	22.9	6.55	2.85	1
3	High	Master Protein	Q9HCY8	Protein S100-A14 OS=Homo sapiens OX=9606 GN=S100A14 PE=1 SV=1	0	3.563	14	1	1	1	1	104	11.7	5.24	3.21	1
3	High	Master Protein	G3V5Z7	Proteasome subunit alpha type OS=Homo sapiens OX=9606 GN=PSMA6 PE=1 SV=1	0	2.854	5	1	1	1	1	252	28.1	6.76	2.84	1
3	High	Master Protein	P35030	Trypsin-3 OS=Homo sapiens OX=9606 GN=PRSS3 PE=1 SV=2	0	3.671	4	1	1	1	1	304	32.5	7.49	3.51	1
