## Supplementary material for "Pervasive translation of circular RNAs driven by short IRES-like elements": Table S4 (part 1 of 3)

### Sheet: Columns_legend
#Here is a list of peptides captured by pFind3
#The A-R column names correspond to the standard output of pFind3 spectra file
#additional columns are:
left_junc,right_junc	Amino acid numbers located left of back-splicing junction, amino acid numbers located right of back-splicing junction
candidate ORF	Candidate open reading frame (ORF) includes corresponding peptide across back-splicing junction (start from AUG/CUG/GUG/UUG and stop of UAA/UAG/UGA)
ORF length	Length of candidate ORF
rolling_cycle	candidate ORF is rolling cycle or not
Start_codon	Start codon of candidate circORF
gene name	gene name
experiment	The origin experiment of this circRNA (from circBase)
circRNA_cell_line	The origin cell line of this circRNA (from circBase)
peptide_count	The number of peptides mached to the same back-splicing junction
circORF_vs_hostORF	Candidate ORF is overlapped with host ORF, or homologous to other proteins, or blast null
fragment_pos	Fragment position of peptides (left number: upstream of back-splice junction, right number: downstream of back-splice junction)
dataset	Spectra derived from published mass spectrometry datasets (PRIDE archive ID)
Abbreviation	Full_name
AG	adrenalgland
BC	B cells
BL	blood
BR	brain
CO	colon
ES	esophagus
FC	frontalcortex
GB	gallbladder
Gut	GU
HE	heart
KD	kidney
LI	liver
LU	lung
MC	monocytes
OV	ovaries
PA	pancreas
PL	placenta
PL	platelets
PR	prostate
REC	rectum
RET	retina
SC	spinalcord
TE	testis
UB	urinarybladder
f46	46 fractions
f70	70 fractions
f50P	50 fractions phosphopeptides
Try	trypsin
Chytry	Chymotrypsin
Ad	adult
Fe	fetal

### Sheet: circPeptide
File_Name	Scan_No	Exp.MH+	Charge	Q-value	Sequence	Calc.MH+	Mass_Shift(Exp.-Calc.)	Raw_Score	Final_Score	Modification	Specificity	Proteins	Positions	Label	Target/Decoy	Miss.Clv.Sites	Avg.Frag.Mass.Shift	left_junc,right_junc	candidate ORF	ORF length	rolling_cycle	Start_codon	gene name	experiment	circRNA_cell_line	peptide_count	circORF_vs_hostORF	fragment_pos	dataset
20151023_QE3_UPLC8_DBJ_SA_293_Rep1_46frac_5_2.4996.4996.3.1.dta	4996	2427.01	3	0.0069889	TQGVMVGMGQKDSYVGDEAQSK	2427.02	-0.006416	8.07463	0.300632	5,Oxidation[M];8,Oxidation[M];13,Phospho[S];	1	chr7:5568791-5569031(-)@frame_1/	28,M,R/	1|0|0|0|	target	1	-3.12123	2,20	MVGMGQKDSYVGDEAQSKRGILTLKYPIEHGIVTNWDDMEKIWHHTFYNELRVAPEEHPVLLTEAPLNPKANREKMTQGVMVGMGQKDSYVGDEAQSKRGILTLKYPIEHGIVTNWDDMEKIWHHTFYNELRVAPEEHPVLLTEAPLNPKANREKMTQGVMVGMGQKDSYVGDEAQSKRGILTLKYPIEHGIVTNWDDMEKIWHHTFYNELRVAPEEHPVLLTEAPLNPKANREKMTQGVMVGMGQKDSYVGDEAQSKRGILTLKYPIEHGIVTNWDDMEKIWHHTFYNELRVAPEEHPVLLTEAPLNPKANREKMTQ	318	rc	ATG	ACTB	Salzman2013	Nhek, Huvec, Bj, Ag04450	325	overlapped_ORF	1,13	PXD004452
20151023_QE4_UPLC5_DBJ_SA_A549_REP1_46frac_25.1276.1276.2.1.dta	1276	2375.22	2	0.0014064	LNPKANREKMTQGVMVGMGQK	2375.2	0.023105	8.99561	0.11935	0,Acetyl[ProteinN-term];18,Oxidation[M];	1	chr7:5568791-5569031(-)@frame_1/	18,P,D/	1|0|0|	target	3	3.09475	12,9	MVGMGQKDSYVGDEAQSKRGILTLKYPIEHGIVTNWDDMEKIWHHTFYNELRVAPEEHPVLLTEAPLNPKANREKMTQGVMVGMGQKDSYVGDEAQSKRGILTLKYPIEHGIVTNWDDMEKIWHHTFYNELRVAPEEHPVLLTEAPLNPKANREKMTQGVMVGMGQKDSYVGDEAQSKRGILTLKYPIEHGIVTNWDDMEKIWHHTFYNELRVAPEEHPVLLTEAPLNPKANREKMTQGVMVGMGQKDSYVGDEAQSKRGILTLKYPIEHGIVTNWDDMEKIWHHTFYNELRVAPEEHPVLLTEAPLNPKANREKMTQ	318	rc	ATG	ACTB	Salzman2013	Nhek, Huvec, Bj, Ag04450	325	overlapped_ORF	7,16	PXD004452
20151023_QE4_UPLC5_DBJ_SA_A549_REP1_46frac_5.6279.6279.3.1.dta	6279	2395.03	3	0.0039519	TQGVMVGMGQKDSYVGDEAQSK	2395.03	-0.00539	7.15646	0.219324	13,Phospho[S];	1	chr7:5568791-5569031(-)@frame_1/	28,M,R/	1|0|	target	1	5.16	2,20	MVGMGQKDSYVGDEAQSKRGILTLKYPIEHGIVTNWDDMEKIWHHTFYNELRVAPEEHPVLLTEAPLNPKANREKMTQGVMVGMGQKDSYVGDEAQSKRGILTLKYPIEHGIVTNWDDMEKIWHHTFYNELRVAPEEHPVLLTEAPLNPKANREKMTQGVMVGMGQKDSYVGDEAQSKRGILTLKYPIEHGIVTNWDDMEKIWHHTFYNELRVAPEEHPVLLTEAPLNPKANREKMTQGVMVGMGQKDSYVGDEAQSKRGILTLKYPIEHGIVTNWDDMEKIWHHTFYNELRVAPEEHPVLLTEAPLNPKANREKMTQ	318	rc	ATG	ACTB	Salzman2013	Nhek, Huvec, Bj, Ag04450	325	overlapped_ORF	1,10	PXD004452
20151008_QE5_UPLC10_DBJ_SA_PROSTATE_Pt2_human_46frac_20.3362.3362.2.0.dta	3362	1298.61	2	0	MTQGVMVGMGQK	1298.59	0.016452	11.4912	0.0118836	1,Oxidation[M];6,Oxidation[M];	3	chr7:5568791-5569031(-)@frame_1/	27,K,D/	1|0|0|	target	0	7.66941	3,9	MVGMGQKDSYVGDEAQSKRGILTLKYPIEHGIVTNWDDMEKIWHHTFYNELRVAPEEHPVLLTEAPLNPKANREKMTQGVMVGMGQKDSYVGDEAQSKRGILTLKYPIEHGIVTNWDDMEKIWHHTFYNELRVAPEEHPVLLTEAPLNPKANREKMTQGVMVGMGQKDSYVGDEAQSKRGILTLKYPIEHGIVTNWDDMEKIWHHTFYNELRVAPEEHPVLLTEAPLNPKANREKMTQGVMVGMGQKDSYVGDEAQSKRGILTLKYPIEHGIVTNWDDMEKIWHHTFYNELRVAPEEHPVLLTEAPLNPKANREKMTQ	318	rc	ATG	ACTB	Salzman2013	Nhek, Huvec, Bj, Ag04450	325	overlapped_ORF	2,15	PXD004452
20151008_QE5_UPLC10_DBJ_SA_PROSTATE_Pt2_human_46frac_5.12356.12356.3.1.dta	12356	2395.05	3	0.0013586	TQGVMVGMGQKDSYVGDEAQSK	2395.03	0.018357	7.40004	0.101413	13,Phospho[S];	1	chr7:5568791-5569031(-)@frame_1/	28,M,R/	1|0|	target	1	7.25703	2,20	MVGMGQKDSYVGDEAQSKRGILTLKYPIEHGIVTNWDDMEKIWHHTFYNELRVAPEEHPVLLTEAPLNPKANREKMTQGVMVGMGQKDSYVGDEAQSKRGILTLKYPIEHGIVTNWDDMEKIWHHTFYNELRVAPEEHPVLLTEAPLNPKANREKMTQGVMVGMGQKDSYVGDEAQSKRGILTLKYPIEHGIVTNWDDMEKIWHHTFYNELRVAPEEHPVLLTEAPLNPKANREKMTQGVMVGMGQKDSYVGDEAQSKRGILTLKYPIEHGIVTNWDDMEKIWHHTFYNELRVAPEEHPVLLTEAPLNPKANREKMTQ	318	rc	ATG	ACTB	Salzman2013	Nhek, Huvec, Bj, Ag04450	325	overlapped_ORF	1,9	PXD004452
20151008_QE5_UPLC10_DBJ_SA_PROSTATE_Pt2_human_46frac_5.7274.7274.4.6.dta	7274	2494.06	4	0.0020588	MTQGVMVGMGQKDSYVGDEAQSK	2494.09	-0.032617	7.44823	0.126872	1,Oxidation[M];6,Oxidation[M];9,Oxidation[M];	3	chr7:5568791-5569031(-)@frame_1/	27,K,R/	1|0|0|0|	target	1	5.63095	3,20	MVGMGQKDSYVGDEAQSKRGILTLKYPIEHGIVTNWDDMEKIWHHTFYNELRVAPEEHPVLLTEAPLNPKANREKMTQGVMVGMGQKDSYVGDEAQSKRGILTLKYPIEHGIVTNWDDMEKIWHHTFYNELRVAPEEHPVLLTEAPLNPKANREKMTQGVMVGMGQKDSYVGDEAQSKRGILTLKYPIEHGIVTNWDDMEKIWHHTFYNELRVAPEEHPVLLTEAPLNPKANREKMTQGVMVGMGQKDSYVGDEAQSKRGILTLKYPIEHGIVTNWDDMEKIWHHTFYNELRVAPEEHPVLLTEAPLNPKANREKMTQ	318	rc	ATG	ACTB	Salzman2013	Nhek, Huvec, Bj, Ag04450	325	overlapped_ORF	1,11	PXD004452
20151008_QE5_UPLC10_DBJ_SA_PROSTATE_Pt2_human_46frac_5.7230.7230.3.1.dta	7230	2395.04	3	0.0027421	TQGVMVGMGQKDSYVGDEAQSK	2395.03	0.014491	7.28109	0.159453	13,Phospho[S];	1	chr7:5568791-5569031(-)@frame_1/	28,M,R/	1|0|	target	1	6.99554	2,20	MVGMGQKDSYVGDEAQSKRGILTLKYPIEHGIVTNWDDMEKIWHHTFYNELRVAPEEHPVLLTEAPLNPKANREKMTQGVMVGMGQKDSYVGDEAQSKRGILTLKYPIEHGIVTNWDDMEKIWHHTFYNELRVAPEEHPVLLTEAPLNPKANREKMTQGVMVGMGQKDSYVGDEAQSKRGILTLKYPIEHGIVTNWDDMEKIWHHTFYNELRVAPEEHPVLLTEAPLNPKANREKMTQGVMVGMGQKDSYVGDEAQSKRGILTLKYPIEHGIVTNWDDMEKIWHHTFYNELRVAPEEHPVLLTEAPLNPKANREKMTQ	318	rc	ATG	ACTB	Salzman2013	Nhek, Huvec, Bj, Ag04450	325	overlapped_ORF	1,10	PXD004452
20151008_QE5_UPLC10_DBJ_SA_PROSTATE_Pt2_human_46frac_21.10211.10211.3.0.dta	10211	2331.07	3	0.0054413	TQGVMVGMGQKDSYVGDEAQSK	2331.06	0.010471	6.49352	0.186949	8,Oxidation[M];	1	chr7:5568791-5569031(-)@frame_1/	28,M,R/	1|0|	target	1	6.49156	2,20	MVGMGQKDSYVGDEAQSKRGILTLKYPIEHGIVTNWDDMEKIWHHTFYNELRVAPEEHPVLLTEAPLNPKANREKMTQGVMVGMGQKDSYVGDEAQSKRGILTLKYPIEHGIVTNWDDMEKIWHHTFYNELRVAPEEHPVLLTEAPLNPKANREKMTQGVMVGMGQKDSYVGDEAQSKRGILTLKYPIEHGIVTNWDDMEKIWHHTFYNELRVAPEEHPVLLTEAPLNPKANREKMTQGVMVGMGQKDSYVGDEAQSKRGILTLKYPIEHGIVTNWDDMEKIWHHTFYNELRVAPEEHPVLLTEAPLNPKANREKMTQ	318	rc	ATG	ACTB	Salzman2013	Nhek, Huvec, Bj, Ag04450	325	overlapped_ORF	1,11	PXD004452
20151008_QE5_UPLC10_DBJ_SA_PROSTATE_Pt2_human_46frac_25.2492.2492.2.1.dta	2492	2485.3	2	0.0059437	APLNPKANREKMTQGVMVGMGQK	2485.28	0.016113	4.16585	0.262943		1	chr7:5568791-5569031(-)@frame_1/	16,E,D/	1|	target	3	5.32277	14,9	MVGMGQKDSYVGDEAQSKRGILTLKYPIEHGIVTNWDDMEKIWHHTFYNELRVAPEEHPVLLTEAPLNPKANREKMTQGVMVGMGQKDSYVGDEAQSKRGILTLKYPIEHGIVTNWDDMEKIWHHTFYNELRVAPEEHPVLLTEAPLNPKANREKMTQGVMVGMGQKDSYVGDEAQSKRGILTLKYPIEHGIVTNWDDMEKIWHHTFYNELRVAPEEHPVLLTEAPLNPKANREKMTQGVMVGMGQKDSYVGDEAQSKRGILTLKYPIEHGIVTNWDDMEKIWHHTFYNELRVAPEEHPVLLTEAPLNPKANREKMTQ	318	rc	ATG	ACTB	Salzman2013	Nhek, Huvec, Bj, Ag04450	325	overlapped_ORF	2,8	PXD004452
20151008_QE5_UPLC10_DBJ_SA_PROSTATE_Pt2_human_46frac_5.4780.4780.3.1.dta	4780	2395.04	3	0.0074094	TQGVMVGMGQKDSYVGDEAQSK	2395.03	0.0079	7.02584	0.245239	13,Phospho[S];	1	chr7:5568791-5569031(-)@frame_1/	28,M,R/	1|0|	target	1	6.99578	2,20	MVGMGQKDSYVGDEAQSKRGILTLKYPIEHGIVTNWDDMEKIWHHTFYNELRVAPEEHPVLLTEAPLNPKANREKMTQGVMVGMGQKDSYVGDEAQSKRGILTLKYPIEHGIVTNWDDMEKIWHHTFYNELRVAPEEHPVLLTEAPLNPKANREKMTQGVMVGMGQKDSYVGDEAQSKRGILTLKYPIEHGIVTNWDDMEKIWHHTFYNELRVAPEEHPVLLTEAPLNPKANREKMTQGVMVGMGQKDSYVGDEAQSKRGILTLKYPIEHGIVTNWDDMEKIWHHTFYNELRVAPEEHPVLLTEAPLNPKANREKMTQ	318	rc	ATG	ACTB	Salzman2013	Nhek, Huvec, Bj, Ag04450	325	overlapped_ORF	1,11	PXD004452
20151008_QE5_UPLC10_DBJ_SA_PROSTATE_Pt2_human_46frac_5.6726.6726.3.1.dta	6726	2395.04	3	0.0081975	TQGVMVGMGQKDSYVGDEAQSK	2395.03	0.004866	7.2546	0.291625	13,Phospho[S];	1	chr7:5568791-5569031(-)@frame_1/	28,M,R/	1|0|	target	1	6.70754	2,20	MVGMGQKDSYVGDEAQSKRGILTLKYPIEHGIVTNWDDMEKIWHHTFYNELRVAPEEHPVLLTEAPLNPKANREKMTQGVMVGMGQKDSYVGDEAQSKRGILTLKYPIEHGIVTNWDDMEKIWHHTFYNELRVAPEEHPVLLTEAPLNPKANREKMTQGVMVGMGQKDSYVGDEAQSKRGILTLKYPIEHGIVTNWDDMEKIWHHTFYNELRVAPEEHPVLLTEAPLNPKANREKMTQGVMVGMGQKDSYVGDEAQSKRGILTLKYPIEHGIVTNWDDMEKIWHHTFYNELRVAPEEHPVLLTEAPLNPKANREKMTQ	318	rc	ATG	ACTB	Salzman2013	Nhek, Huvec, Bj, Ag04450	325	overlapped_ORF	1,9	PXD004452
20150115_QE3_UPLC9_DBJ_SA_Waters_70frac_no_concatenation_rep1_37.2398.2398.2.0.dta	2398	2132.09	2	0.003658	PKANREKMTQGVMVGMGQK	2132.08	0.00912	5.09148	0.29149	0,Acetyl[ProteinN-term];	1	chr7:5568791-5569031(-)@frame_1/	20,N,D/	1|0|	target	3	-4.8225	10,9	MVGMGQKDSYVGDEAQSKRGILTLKYPIEHGIVTNWDDMEKIWHHTFYNELRVAPEEHPVLLTEAPLNPKANREKMTQGVMVGMGQKDSYVGDEAQSKRGILTLKYPIEHGIVTNWDDMEKIWHHTFYNELRVAPEEHPVLLTEAPLNPKANREKMTQGVMVGMGQKDSYVGDEAQSKRGILTLKYPIEHGIVTNWDDMEKIWHHTFYNELRVAPEEHPVLLTEAPLNPKANREKMTQGVMVGMGQKDSYVGDEAQSKRGILTLKYPIEHGIVTNWDDMEKIWHHTFYNELRVAPEEHPVLLTEAPLNPKANREKMTQ	318	rc	ATG	ACTB	Salzman2013	Nhek, Huvec, Bj, Ag04450	325	overlapped_ORF	3,9	PXD004452
20151022_QE5_UPLC10_DBJ_SA_HCT116_REP1_46frac_5.4444.4444.2.1.dta	4444	2395.03	2	0.00023885	TQGVMVGMGQKDSYVGDEAQSK	2395.03	-0.001633	12.0984	0.0452732	13,Phospho[S];	1	chr7:5568791-5569031(-)@frame_1/	28,M,R/	1|0|	target	1	-1.95996	2,20	MVGMGQKDSYVGDEAQSKRGILTLKYPIEHGIVTNWDDMEKIWHHTFYNELRVAPEEHPVLLTEAPLNPKANREKMTQGVMVGMGQKDSYVGDEAQSKRGILTLKYPIEHGIVTNWDDMEKIWHHTFYNELRVAPEEHPVLLTEAPLNPKANREKMTQGVMVGMGQKDSYVGDEAQSKRGILTLKYPIEHGIVTNWDDMEKIWHHTFYNELRVAPEEHPVLLTEAPLNPKANREKMTQGVMVGMGQKDSYVGDEAQSKRGILTLKYPIEHGIVTNWDDMEKIWHHTFYNELRVAPEEHPVLLTEAPLNPKANREKMTQ	318	rc	ATG	ACTB	Salzman2013	Nhek, Huvec, Bj, Ag04450	325	overlapped_ORF	1,21	PXD004452
20151022_QE5_UPLC10_DBJ_SA_HCT116_REP1_46frac_5.5552.5552.2.0.dta	5552	2395.03	2	0.004195	TQGVMVGMGQKDSYVGDEAQSK	2395.03	-0.003887	9.41628	0.165169	13,Phospho[S];	1	chr7:5568791-5569031(-)@frame_1/	28,M,R/	1|0|	target	1	0.016231	2,20	MVGMGQKDSYVGDEAQSKRGILTLKYPIEHGIVTNWDDMEKIWHHTFYNELRVAPEEHPVLLTEAPLNPKANREKMTQGVMVGMGQKDSYVGDEAQSKRGILTLKYPIEHGIVTNWDDMEKIWHHTFYNELRVAPEEHPVLLTEAPLNPKANREKMTQGVMVGMGQKDSYVGDEAQSKRGILTLKYPIEHGIVTNWDDMEKIWHHTFYNELRVAPEEHPVLLTEAPLNPKANREKMTQGVMVGMGQKDSYVGDEAQSKRGILTLKYPIEHGIVTNWDDMEKIWHHTFYNELRVAPEEHPVLLTEAPLNPKANREKMTQ	318	rc	ATG	ACTB	Salzman2013	Nhek, Huvec, Bj, Ag04450	325	overlapped_ORF	1,21	PXD004452
20150708_QE3_UPLC8_DBJ_SA_Hela_39frac_Trypsin_4.11313.11313.3.1.dta	11313	2815.2	3	0.0030415	EKMTQGVMVGMGQKDSYVGDEAQSK	2815.2	0.003132	7.0087	0.191827	8,Oxidation[M];11,Oxidation[M];16,Phospho[S];	3	chr7:5568791-5569031(-)@frame_1/	25,R,R/	1|0|0|0|	target	2	3.06849	5,20	MVGMGQKDSYVGDEAQSKRGILTLKYPIEHGIVTNWDDMEKIWHHTFYNELRVAPEEHPVLLTEAPLNPKANREKMTQGVMVGMGQKDSYVGDEAQSKRGILTLKYPIEHGIVTNWDDMEKIWHHTFYNELRVAPEEHPVLLTEAPLNPKANREKMTQGVMVGMGQKDSYVGDEAQSKRGILTLKYPIEHGIVTNWDDMEKIWHHTFYNELRVAPEEHPVLLTEAPLNPKANREKMTQGVMVGMGQKDSYVGDEAQSKRGILTLKYPIEHGIVTNWDDMEKIWHHTFYNELRVAPEEHPVLLTEAPLNPKANREKMTQ	318	rc	ATG	ACTB	Salzman2013	Nhek, Huvec, Bj, Ag04450	325	overlapped_ORF	1,8	PXD004452
20151028_QE3_UPLC8_DBJ_SA_MCF7_Rep1_46frac_5.13801.13801.3.2.dta	13801	2703.2	3	0.0021981	EKMTQGVMVGMGQKDSYVGDEAQSK	2703.24	-0.046675	6.2932	0.169853		3	chr7:5568791-5569031(-)@frame_1/	25,R,R/	1|	target	2	0.530047	5,20	MVGMGQKDSYVGDEAQSKRGILTLKYPIEHGIVTNWDDMEKIWHHTFYNELRVAPEEHPVLLTEAPLNPKANREKMTQGVMVGMGQKDSYVGDEAQSKRGILTLKYPIEHGIVTNWDDMEKIWHHTFYNELRVAPEEHPVLLTEAPLNPKANREKMTQGVMVGMGQKDSYVGDEAQSKRGILTLKYPIEHGIVTNWDDMEKIWHHTFYNELRVAPEEHPVLLTEAPLNPKANREKMTQGVMVGMGQKDSYVGDEAQSKRGILTLKYPIEHGIVTNWDDMEKIWHHTFYNELRVAPEEHPVLLTEAPLNPKANREKMTQ	318	rc	ATG	ACTB	Salzman2013	Nhek, Huvec, Bj, Ag04450	325	overlapped_ORF	1,8	PXD004452
20151008_QE5_UPLC10_DBJ_SA_COLON_human_46frac_28.15295.15295.3.0.dta	15295	3815.96	3	0.0061337	VAPEEHPVLLTEAPLNPKANREKMTQGVMVGMGQK	3815.96	0.003543	5.33507	0.352697	32,Oxidation[M];	3	chr7:5568791-5569031(-)@frame_1/	4,R,D/	1|0|	target	3	3.78839	26,9	MVGMGQKDSYVGDEAQSKRGILTLKYPIEHGIVTNWDDMEKIWHHTFYNELRVAPEEHPVLLTEAPLNPKANREKMTQGVMVGMGQKDSYVGDEAQSKRGILTLKYPIEHGIVTNWDDMEKIWHHTFYNELRVAPEEHPVLLTEAPLNPKANREKMTQGVMVGMGQKDSYVGDEAQSKRGILTLKYPIEHGIVTNWDDMEKIWHHTFYNELRVAPEEHPVLLTEAPLNPKANREKMTQGVMVGMGQKDSYVGDEAQSKRGILTLKYPIEHGIVTNWDDMEKIWHHTFYNELRVAPEEHPVLLTEAPLNPKANREKMTQ	318	rc	ATG	ACTB	Salzman2013	Nhek, Huvec, Bj, Ag04450	325	overlapped_ORF	11,3	PXD004452
20151023_QE3_UPLC8_DBJ_SA_SH-SY5Y_Rep1_46frac_5.6528.6528.2.1.dta	6528	2395.02	2	3.6e-06	TQGVMVGMGQKDSYVGDEAQSK	2395.03	-0.00769	13.0248	0.0172028	13,Phospho[S];	1	chr7:5568791-5569031(-)@frame_1/	28,M,R/	1|0|	target	1	-2.39752	2,20	MVGMGQKDSYVGDEAQSKRGILTLKYPIEHGIVTNWDDMEKIWHHTFYNELRVAPEEHPVLLTEAPLNPKANREKMTQGVMVGMGQKDSYVGDEAQSKRGILTLKYPIEHGIVTNWDDMEKIWHHTFYNELRVAPEEHPVLLTEAPLNPKANREKMTQGVMVGMGQKDSYVGDEAQSKRGILTLKYPIEHGIVTNWDDMEKIWHHTFYNELRVAPEEHPVLLTEAPLNPKANREKMTQGVMVGMGQKDSYVGDEAQSKRGILTLKYPIEHGIVTNWDDMEKIWHHTFYNELRVAPEEHPVLLTEAPLNPKANREKMTQ	318	rc	ATG	ACTB	Salzman2013	Nhek, Huvec, Bj, Ag04450	325	overlapped_ORF	1,25	PXD004452
20151023_QE3_UPLC8_DBJ_SA_SH-SY5Y_Rep1_46frac_24.2726.2726.3.1.dta	2726	1867.88	3	0.0066921	NREKMTQGVMVGMGQK	1867.88	-2e-06	9.54588	0.295916	0,Acetyl[ProteinN-term];5,Oxidation[M];10,Oxidation[M];	1	chr7:5568791-5569031(-)@frame_1/	23,A,D/	1|0|0|0|	target	2	-1.34216	7,9	MVGMGQKDSYVGDEAQSKRGILTLKYPIEHGIVTNWDDMEKIWHHTFYNELRVAPEEHPVLLTEAPLNPKANREKMTQGVMVGMGQKDSYVGDEAQSKRGILTLKYPIEHGIVTNWDDMEKIWHHTFYNELRVAPEEHPVLLTEAPLNPKANREKMTQGVMVGMGQKDSYVGDEAQSKRGILTLKYPIEHGIVTNWDDMEKIWHHTFYNELRVAPEEHPVLLTEAPLNPKANREKMTQGVMVGMGQKDSYVGDEAQSKRGILTLKYPIEHGIVTNWDDMEKIWHHTFYNELRVAPEEHPVLLTEAPLNPKANREKMTQ	318	rc	ATG	ACTB	Salzman2013	Nhek, Huvec, Bj, Ag04450	325	overlapped_ORF	2,10	PXD004452
Adult_Frontalcortex_bRP_Elite_85_f03.6563.6563.3.5.dta	6563	1864.92	3	0.0073922	ANREKMTQGVMVGMGQK	1864.92	0.001897	6.49872	0.2834		3	chr7:5568791-5569031(-)@frame_1/	22,K,D/	1|	target	2	2.69255	8,9	MVGMGQKDSYVGDEAQSKRGILTLKYPIEHGIVTNWDDMEKIWHHTFYNELRVAPEEHPVLLTEAPLNPKANREKMTQGVMVGMGQKDSYVGDEAQSKRGILTLKYPIEHGIVTNWDDMEKIWHHTFYNELRVAPEEHPVLLTEAPLNPKANREKMTQGVMVGMGQKDSYVGDEAQSKRGILTLKYPIEHGIVTNWDDMEKIWHHTFYNELRVAPEEHPVLLTEAPLNPKANREKMTQGVMVGMGQKDSYVGDEAQSKRGILTLKYPIEHGIVTNWDDMEKIWHHTFYNELRVAPEEHPVLLTEAPLNPKANREKMTQ	318	rc	ATG	ACTB	Salzman2013	Nhek, Huvec, Bj, Ag04450	325	overlapped_ORF	1,9	PXD000561
Adult_CD8Tcells_bRP_Elite_77_f05.4327.4327.2.2.dta	4327	1266.62	2	0.00054948	MTQGVMVGMGQK	1266.6	0.019994	6.27198	0.0669302		3	chr7:5568791-5569031(-)@frame_1/	27,K,D/	1|	target	0	-0.838945	3,9	MVGMGQKDSYVGDEAQSKRGILTLKYPIEHGIVTNWDDMEKIWHHTFYNELRVAPEEHPVLLTEAPLNPKANREKMTQGVMVGMGQKDSYVGDEAQSKRGILTLKYPIEHGIVTNWDDMEKIWHHTFYNELRVAPEEHPVLLTEAPLNPKANREKMTQGVMVGMGQKDSYVGDEAQSKRGILTLKYPIEHGIVTNWDDMEKIWHHTFYNELRVAPEEHPVLLTEAPLNPKANREKMTQGVMVGMGQKDSYVGDEAQSKRGILTLKYPIEHGIVTNWDDMEKIWHHTFYNELRVAPEEHPVLLTEAPLNPKANREKMTQ	318	rc	ATG	ACTB	Salzman2013	Nhek, Huvec, Bj, Ag04450	325	overlapped_ORF	1,10	PXD000561
Fetal_Heart_bRP_Elite_19_f26.2450.2450.4.8.dta	2450	2650.17	4	0	MTQGVMVGMGQKDSYVGDEAQSKR	2650.19	-0.017252	18.7624	5.32e-05	1,Oxidation[M];6,Oxidation[M];9,Oxidation[M];	3	chr7:5568791-5569031(-)@frame_1/	27,K,G/	1|0|0|0|	target	2	-0.782986	3,21	MVGMGQKDSYVGDEAQSKRGILTLKYPIEHGIVTNWDDMEKIWHHTFYNELRVAPEEHPVLLTEAPLNPKANREKMTQGVMVGMGQKDSYVGDEAQSKRGILTLKYPIEHGIVTNWDDMEKIWHHTFYNELRVAPEEHPVLLTEAPLNPKANREKMTQGVMVGMGQKDSYVGDEAQSKRGILTLKYPIEHGIVTNWDDMEKIWHHTFYNELRVAPEEHPVLLTEAPLNPKANREKMTQGVMVGMGQKDSYVGDEAQSKRGILTLKYPIEHGIVTNWDDMEKIWHHTFYNELRVAPEEHPVLLTEAPLNPKANREKMTQ	318	rc	ATG	ACTB	Salzman2013	Nhek, Huvec, Bj, Ag04450	325	overlapped_ORF	1,37	PXD000561
Fetal_Heart_bRP_Elite_19_f26.2585.2585.3.2.dta	2585	2618.18	3	0	MTQGVMVGMGQKDSYVGDEAQSKR	2618.2	-0.022654	19.2001	0.000128224	9,Oxidation[M];	3	chr7:5568791-5569031(-)@frame_1/	27,K,G/	1|0|	target	2	-2.36226	3,21	MVGMGQKDSYVGDEAQSKRGILTLKYPIEHGIVTNWDDMEKIWHHTFYNELRVAPEEHPVLLTEAPLNPKANREKMTQGVMVGMGQKDSYVGDEAQSKRGILTLKYPIEHGIVTNWDDMEKIWHHTFYNELRVAPEEHPVLLTEAPLNPKANREKMTQGVMVGMGQKDSYVGDEAQSKRGILTLKYPIEHGIVTNWDDMEKIWHHTFYNELRVAPEEHPVLLTEAPLNPKANREKMTQGVMVGMGQKDSYVGDEAQSKRGILTLKYPIEHGIVTNWDDMEKIWHHTFYNELRVAPEEHPVLLTEAPLNPKANREKMTQ	318	rc	ATG	ACTB	Salzman2013	Nhek, Huvec, Bj, Ag04450	325	overlapped_ORF	2,35	PXD000561
Fetal_Heart_bRP_Elite_19_f26.2756.2756.4.6.dta	2756	2634.18	4	0	MTQGVMVGMGQKDSYVGDEAQSKR	2634.2	-0.015181	16.6765	0.000268718	6,Oxidation[M];9,Oxidation[M];	3	chr7:5568791-5569031(-)@frame_1/	27,K,G/	1|0|0|	target	2	-1.56662	3,21	MVGMGQKDSYVGDEAQSKRGILTLKYPIEHGIVTNWDDMEKIWHHTFYNELRVAPEEHPVLLTEAPLNPKANREKMTQGVMVGMGQKDSYVGDEAQSKRGILTLKYPIEHGIVTNWDDMEKIWHHTFYNELRVAPEEHPVLLTEAPLNPKANREKMTQGVMVGMGQKDSYVGDEAQSKRGILTLKYPIEHGIVTNWDDMEKIWHHTFYNELRVAPEEHPVLLTEAPLNPKANREKMTQGVMVGMGQKDSYVGDEAQSKRGILTLKYPIEHGIVTNWDDMEKIWHHTFYNELRVAPEEHPVLLTEAPLNPKANREKMTQ	318	rc	ATG	ACTB	Salzman2013	Nhek, Huvec, Bj, Ag04450	325	overlapped_ORF	1,42	PXD000561
Fetal_Heart_bRP_Elite_19_f26.2471.2471.3.2.dta	2471	2618.18	3	0	MTQGVMVGMGQKDSYVGDEAQSKR	2618.2	-0.021669	18.0159	0.000283207	9,Oxidation[M];	3	chr7:5568791-5569031(-)@frame_1/	27,K,G/	1|0|	target	2	-2.01496	3,21	MVGMGQKDSYVGDEAQSKRGILTLKYPIEHGIVTNWDDMEKIWHHTFYNELRVAPEEHPVLLTEAPLNPKANREKMTQGVMVGMGQKDSYVGDEAQSKRGILTLKYPIEHGIVTNWDDMEKIWHHTFYNELRVAPEEHPVLLTEAPLNPKANREKMTQGVMVGMGQKDSYVGDEAQSKRGILTLKYPIEHGIVTNWDDMEKIWHHTFYNELRVAPEEHPVLLTEAPLNPKANREKMTQGVMVGMGQKDSYVGDEAQSKRGILTLKYPIEHGIVTNWDDMEKIWHHTFYNELRVAPEEHPVLLTEAPLNPKANREKMTQ	318	rc	ATG	ACTB	Salzman2013	Nhek, Huvec, Bj, Ag04450	325	overlapped_ORF	3,39	PXD000561
Fetal_Heart_bRP_Elite_20_f21.3421.3421.4.7.dta	3421	2634.17	4	0	MTQGVMVGMGQKDSYVGDEAQSKR	2634.2	-0.023388	16.7924	0.000679958	1,Oxidation[M];9,Oxidation[M];	3	chr7:5568791-5569031(-)@frame_1/	27,K,G/	1|0|0|	target	2	3.74659	3,21	MVGMGQKDSYVGDEAQSKRGILTLKYPIEHGIVTNWDDMEKIWHHTFYNELRVAPEEHPVLLTEAPLNPKANREKMTQGVMVGMGQKDSYVGDEAQSKRGILTLKYPIEHGIVTNWDDMEKIWHHTFYNELRVAPEEHPVLLTEAPLNPKANREKMTQGVMVGMGQKDSYVGDEAQSKRGILTLKYPIEHGIVTNWDDMEKIWHHTFYNELRVAPEEHPVLLTEAPLNPKANREKMTQGVMVGMGQKDSYVGDEAQSKRGILTLKYPIEHGIVTNWDDMEKIWHHTFYNELRVAPEEHPVLLTEAPLNPKANREKMTQ	318	rc	ATG	ACTB	Salzman2013	Nhek, Huvec, Bj, Ag04450	325	overlapped_ORF	1,32	PXD000561
Fetal_Heart_bRP_Elite_19_f26.2555.2555.3.2.dta	2555	2618.18	3	0	MTQGVMVGMGQKDSYVGDEAQSKR	2618.2	-0.021492	15.6511	0.000855499	9,Oxidation[M];	3	chr7:5568791-5569031(-)@frame_1/	27,K,G/	1|0|	target	2	-3.11706	3,21	MVGMGQKDSYVGDEAQSKRGILTLKYPIEHGIVTNWDDMEKIWHHTFYNELRVAPEEHPVLLTEAPLNPKANREKMTQGVMVGMGQKDSYVGDEAQSKRGILTLKYPIEHGIVTNWDDMEKIWHHTFYNELRVAPEEHPVLLTEAPLNPKANREKMTQGVMVGMGQKDSYVGDEAQSKRGILTLKYPIEHGIVTNWDDMEKIWHHTFYNELRVAPEEHPVLLTEAPLNPKANREKMTQGVMVGMGQKDSYVGDEAQSKRGILTLKYPIEHGIVTNWDDMEKIWHHTFYNELRVAPEEHPVLLTEAPLNPKANREKMTQ	318	rc	ATG	ACTB	Salzman2013	Nhek, Huvec, Bj, Ag04450	325	overlapped_ORF	2,27	PXD000561
Fetal_Placenta_bRP_Elite_79_f09.2920.2920.2.0.dta	2920	1167.56	2	0.00059509	TQGVMVGMGQK	1167.55	0.008707	12.3834	0.0526431	5,Oxidation[M];8,Oxidation[M];	1	chr7:5568791-5569031(-)@frame_1/	28,M,D/	1|0|0|	target	0	-2.08609	2,9	MVGMGQKDSYVGDEAQSKRGILTLKYPIEHGIVTNWDDMEKIWHHTFYNELRVAPEEHPVLLTEAPLNPKANREKMTQGVMVGMGQKDSYVGDEAQSKRGILTLKYPIEHGIVTNWDDMEKIWHHTFYNELRVAPEEHPVLLTEAPLNPKANREKMTQGVMVGMGQKDSYVGDEAQSKRGILTLKYPIEHGIVTNWDDMEKIWHHTFYNELRVAPEEHPVLLTEAPLNPKANREKMTQGVMVGMGQKDSYVGDEAQSKRGILTLKYPIEHGIVTNWDDMEKIWHHTFYNELRVAPEEHPVLLTEAPLNPKANREKMTQ	318	rc	ATG	ACTB	Salzman2013	Nhek, Huvec, Bj, Ag04450	325	overlapped_ORF	2,29	PXD000561
Fetal_Heart_bRP_Elite_19_f26.3189.3189.4.4.dta	3189	2746.26	4	0.0071761	KMTQGVMVGMGQKDSYVGDEAQSKR	2746.3	-0.031991	11.9236	0.291891	10,Oxidation[M];	1	chr7:5568791-5569031(-)@frame_1/	26,E,G/	1|0|	target	3	-0.83113	4,21	MVGMGQKDSYVGDEAQSKRGILTLKYPIEHGIVTNWDDMEKIWHHTFYNELRVAPEEHPVLLTEAPLNPKANREKMTQGVMVGMGQKDSYVGDEAQSKRGILTLKYPIEHGIVTNWDDMEKIWHHTFYNELRVAPEEHPVLLTEAPLNPKANREKMTQGVMVGMGQKDSYVGDEAQSKRGILTLKYPIEHGIVTNWDDMEKIWHHTFYNELRVAPEEHPVLLTEAPLNPKANREKMTQGVMVGMGQKDSYVGDEAQSKRGILTLKYPIEHGIVTNWDDMEKIWHHTFYNELRVAPEEHPVLLTEAPLNPKANREKMTQ	318	rc	ATG	ACTB	Salzman2013	Nhek, Huvec, Bj, Ag04450	325	overlapped_ORF	1,19	PXD000561
Adult_Urinarybladder_Gel_Elite_40_f16.3689.3689.2.1.dta	3689	1282.6	2	0	MTQGVMVGMGQK	1282.6	0.007784	9.72278	0.00612045	9,Oxidation[M];	3	chr7:5568791-5569031(-)@frame_1/	27,K,D/	1|0|	target	0	0.295865	3,9	MVGMGQKDSYVGDEAQSKRGILTLKYPIEHGIVTNWDDMEKIWHHTFYNELRVAPEEHPVLLTEAPLNPKANREKMTQGVMVGMGQKDSYVGDEAQSKRGILTLKYPIEHGIVTNWDDMEKIWHHTFYNELRVAPEEHPVLLTEAPLNPKANREKMTQGVMVGMGQKDSYVGDEAQSKRGILTLKYPIEHGIVTNWDDMEKIWHHTFYNELRVAPEEHPVLLTEAPLNPKANREKMTQGVMVGMGQKDSYVGDEAQSKRGILTLKYPIEHGIVTNWDDMEKIWHHTFYNELRVAPEEHPVLLTEAPLNPKANREKMTQ	318	rc	ATG	ACTB	Salzman2013	Nhek, Huvec, Bj, Ag04450	325	overlapped_ORF	3,13	PXD000561
Adult_Urinarybladder_Gel_Elite_40_f14.2030.2030.2.2.dta	2030	1314.58	2	0	MTQGVMVGMGQK	1314.58	-0.000489	10.6074	0.03122	1,Oxidation[M];6,Oxidation[M];9,Oxidation[M];	3	chr7:5568791-5569031(-)@frame_1/	27,K,D/	1|0|0|0|	target	0	1.4157	3,9	MVGMGQKDSYVGDEAQSKRGILTLKYPIEHGIVTNWDDMEKIWHHTFYNELRVAPEEHPVLLTEAPLNPKANREKMTQGVMVGMGQKDSYVGDEAQSKRGILTLKYPIEHGIVTNWDDMEKIWHHTFYNELRVAPEEHPVLLTEAPLNPKANREKMTQGVMVGMGQKDSYVGDEAQSKRGILTLKYPIEHGIVTNWDDMEKIWHHTFYNELRVAPEEHPVLLTEAPLNPKANREKMTQGVMVGMGQKDSYVGDEAQSKRGILTLKYPIEHGIVTNWDDMEKIWHHTFYNELRVAPEEHPVLLTEAPLNPKANREKMTQ	318	rc	ATG	ACTB	Salzman2013	Nhek, Huvec, Bj, Ag04450	325	overlapped_ORF	3,17	PXD000561
Adult_Urinarybladder_Gel_Elite_40_f17.1886.1886.2.1.dta	1886	1314.59	2	0.00038535	MTQGVMVGMGQK	1314.58	0.000317	11.335	0.03761	1,Oxidation[M];6,Oxidation[M];9,Oxidation[M];	3	chr7:5568791-5569031(-)@frame_1/	27,K,D/	1|0|0|0|	target	0	1.24795	3,9	MVGMGQKDSYVGDEAQSKRGILTLKYPIEHGIVTNWDDMEKIWHHTFYNELRVAPEEHPVLLTEAPLNPKANREKMTQGVMVGMGQKDSYVGDEAQSKRGILTLKYPIEHGIVTNWDDMEKIWHHTFYNELRVAPEEHPVLLTEAPLNPKANREKMTQGVMVGMGQKDSYVGDEAQSKRGILTLKYPIEHGIVTNWDDMEKIWHHTFYNELRVAPEEHPVLLTEAPLNPKANREKMTQGVMVGMGQKDSYVGDEAQSKRGILTLKYPIEHGIVTNWDDMEKIWHHTFYNELRVAPEEHPVLLTEAPLNPKANREKMTQ	318	rc	ATG	ACTB	Salzman2013	Nhek, Huvec, Bj, Ag04450	325	overlapped_ORF	3,18	PXD000561
Adult_Urinarybladder_Gel_Elite_40_f09.2095.2095.2.1.dta	2095	1314.58	2	0.0025401	MTQGVMVGMGQK	1314.58	-0.00075	7.79662	0.117188	1,Oxidation[M];6,Oxidation[M];9,Oxidation[M];	3	chr7:5568791-5569031(-)@frame_1/	27,K,D/	1|0|0|0|	target	0	1.25768	3,9	MVGMGQKDSYVGDEAQSKRGILTLKYPIEHGIVTNWDDMEKIWHHTFYNELRVAPEEHPVLLTEAPLNPKANREKMTQGVMVGMGQKDSYVGDEAQSKRGILTLKYPIEHGIVTNWDDMEKIWHHTFYNELRVAPEEHPVLLTEAPLNPKANREKMTQGVMVGMGQKDSYVGDEAQSKRGILTLKYPIEHGIVTNWDDMEKIWHHTFYNELRVAPEEHPVLLTEAPLNPKANREKMTQGVMVGMGQKDSYVGDEAQSKRGILTLKYPIEHGIVTNWDDMEKIWHHTFYNELRVAPEEHPVLLTEAPLNPKANREKMTQ	318	rc	ATG	ACTB	Salzman2013	Nhek, Huvec, Bj, Ag04450	325	overlapped_ORF	2,12	PXD000561
Adult_Urinarybladder_Gel_Elite_40_f16.5960.5960.2.4.dta	5960	1282.59	2	0.005185	MTQGVMVGMGQK	1282.6	-0.006321	7.48698	0.13643	6,Oxidation[M];	3	chr7:5568791-5569031(-)@frame_1/	27,K,D/	1|0|	target	0	2.46388	3,9	MVGMGQKDSYVGDEAQSKRGILTLKYPIEHGIVTNWDDMEKIWHHTFYNELRVAPEEHPVLLTEAPLNPKANREKMTQGVMVGMGQKDSYVGDEAQSKRGILTLKYPIEHGIVTNWDDMEKIWHHTFYNELRVAPEEHPVLLTEAPLNPKANREKMTQGVMVGMGQKDSYVGDEAQSKRGILTLKYPIEHGIVTNWDDMEKIWHHTFYNELRVAPEEHPVLLTEAPLNPKANREKMTQGVMVGMGQKDSYVGDEAQSKRGILTLKYPIEHGIVTNWDDMEKIWHHTFYNELRVAPEEHPVLLTEAPLNPKANREKMTQ	318	rc	ATG	ACTB	Salzman2013	Nhek, Huvec, Bj, Ag04450	325	overlapped_ORF	2,13	PXD000561
Adult_Urinarybladder_Gel_Elite_40_f13.2566.2566.2.3.dta	2566	1314.59	2	0.0051983	MTQGVMVGMGQK	1314.58	0.00068	8.00183	0.142973	1,Oxidation[M];6,Oxidation[M];9,Oxidation[M];	3	chr7:5568791-5569031(-)@frame_1/	27,K,D/	1|0|0|0|	target	0	1.49495	3,9	MVGMGQKDSYVGDEAQSKRGILTLKYPIEHGIVTNWDDMEKIWHHTFYNELRVAPEEHPVLLTEAPLNPKANREKMTQGVMVGMGQKDSYVGDEAQSKRGILTLKYPIEHGIVTNWDDMEKIWHHTFYNELRVAPEEHPVLLTEAPLNPKANREKMTQGVMVGMGQKDSYVGDEAQSKRGILTLKYPIEHGIVTNWDDMEKIWHHTFYNELRVAPEEHPVLLTEAPLNPKANREKMTQGVMVGMGQKDSYVGDEAQSKRGILTLKYPIEHGIVTNWDDMEKIWHHTFYNELRVAPEEHPVLLTEAPLNPKANREKMTQ	318	rc	ATG	ACTB	Salzman2013	Nhek, Huvec, Bj, Ag04450	325	overlapped_ORF	2,13	PXD000561
Adult_Urinarybladder_Gel_Elite_40_f16.1136.1136.3.5.dta	1136	1298.61	3	0.0078429	MTQGVMVGMGQK	1298.59	0.022855	9.20268	0.206284	1,Oxidation[M];9,Oxidation[M];	3	chr7:5568791-5569031(-)@frame_1/	27,K,D/	1|0|0|	target	0	1.6198	3,9	MVGMGQKDSYVGDEAQSKRGILTLKYPIEHGIVTNWDDMEKIWHHTFYNELRVAPEEHPVLLTEAPLNPKANREKMTQGVMVGMGQKDSYVGDEAQSKRGILTLKYPIEHGIVTNWDDMEKIWHHTFYNELRVAPEEHPVLLTEAPLNPKANREKMTQGVMVGMGQKDSYVGDEAQSKRGILTLKYPIEHGIVTNWDDMEKIWHHTFYNELRVAPEEHPVLLTEAPLNPKANREKMTQGVMVGMGQKDSYVGDEAQSKRGILTLKYPIEHGIVTNWDDMEKIWHHTFYNELRVAPEEHPVLLTEAPLNPKANREKMTQ	318	rc	ATG	ACTB	Salzman2013	Nhek, Huvec, Bj, Ag04450	325	overlapped_ORF	2,10	PXD000561
Adult_Liver_bRP_Velos_10_f21.969.969.2.5.dta	969	1298.59	2	0	MTQGVMVGMGQK	1298.59	0.002211	9.29647	0.0346257	6,Oxidation[M];9,Oxidation[M];	3	chr7:5568791-5569031(-)@frame_1/	27,K,D/	1|0|0|	target	0	3.26872	3,9	MVGMGQKDSYVGDEAQSKRGILTLKYPIEHGIVTNWDDMEKIWHHTFYNELRVAPEEHPVLLTEAPLNPKANREKMTQGVMVGMGQKDSYVGDEAQSKRGILTLKYPIEHGIVTNWDDMEKIWHHTFYNELRVAPEEHPVLLTEAPLNPKANREKMTQGVMVGMGQKDSYVGDEAQSKRGILTLKYPIEHGIVTNWDDMEKIWHHTFYNELRVAPEEHPVLLTEAPLNPKANREKMTQGVMVGMGQKDSYVGDEAQSKRGILTLKYPIEHGIVTNWDDMEKIWHHTFYNELRVAPEEHPVLLTEAPLNPKANREKMTQ	318	rc	ATG	ACTB	Salzman2013	Nhek, Huvec, Bj, Ag04450	325	overlapped_ORF	2,19	PXD000561
Fetal_Brain_bRP_Elite_15_f18.4205.4205.2.0.dta	4205	1151.56	2	0.00084958	TQGVMVGMGQK	1151.55	0.008645	12.4209	0.0473604	5,Oxidation[M];	1	chr7:5568791-5569031(-)@frame_1/	28,M,D/	1|0|	target	0	5.04692	2,9	MVGMGQKDSYVGDEAQSKRGILTLKYPIEHGIVTNWDDMEKIWHHTFYNELRVAPEEHPVLLTEAPLNPKANREKMTQGVMVGMGQKDSYVGDEAQSKRGILTLKYPIEHGIVTNWDDMEKIWHHTFYNELRVAPEEHPVLLTEAPLNPKANREKMTQGVMVGMGQKDSYVGDEAQSKRGILTLKYPIEHGIVTNWDDMEKIWHHTFYNELRVAPEEHPVLLTEAPLNPKANREKMTQGVMVGMGQKDSYVGDEAQSKRGILTLKYPIEHGIVTNWDDMEKIWHHTFYNELRVAPEEHPVLLTEAPLNPKANREKMTQ	318	rc	ATG	ACTB	Salzman2013	Nhek, Huvec, Bj, Ag04450	325	overlapped_ORF	1,16	PXD000561
Fetal_Brain_bRP_Elite_15_f23.1727.1727.2.0.dta	1727	1167.56	2	0.0053511	TQGVMVGMGQK	1167.55	0.008859	10.4357	0.13987	5,Oxidation[M];8,Oxidation[M];	1	chr7:5568791-5569031(-)@frame_1/	28,M,D/	1|0|0|	target	0	3.61332	2,9	MVGMGQKDSYVGDEAQSKRGILTLKYPIEHGIVTNWDDMEKIWHHTFYNELRVAPEEHPVLLTEAPLNPKANREKMTQGVMVGMGQKDSYVGDEAQSKRGILTLKYPIEHGIVTNWDDMEKIWHHTFYNELRVAPEEHPVLLTEAPLNPKANREKMTQGVMVGMGQKDSYVGDEAQSKRGILTLKYPIEHGIVTNWDDMEKIWHHTFYNELRVAPEEHPVLLTEAPLNPKANREKMTQGVMVGMGQKDSYVGDEAQSKRGILTLKYPIEHGIVTNWDDMEKIWHHTFYNELRVAPEEHPVLLTEAPLNPKANREKMTQ	318	rc	ATG	ACTB	Salzman2013	Nhek, Huvec, Bj, Ag04450	325	overlapped_ORF	1,19	PXD000561
Fetal_Brain_bRP_Elite_15_f23.1814.1814.2.0.dta	1814	1167.56	2	0.005787	TQGVMVGMGQK	1167.55	0.008472	9.16054	0.149177	5,Oxidation[M];8,Oxidation[M];	1	chr7:5568791-5569031(-)@frame_1/	28,M,D/	1|0|0|	target	0	1.97121	2,9	MVGMGQKDSYVGDEAQSKRGILTLKYPIEHGIVTNWDDMEKIWHHTFYNELRVAPEEHPVLLTEAPLNPKANREKMTQGVMVGMGQKDSYVGDEAQSKRGILTLKYPIEHGIVTNWDDMEKIWHHTFYNELRVAPEEHPVLLTEAPLNPKANREKMTQGVMVGMGQKDSYVGDEAQSKRGILTLKYPIEHGIVTNWDDMEKIWHHTFYNELRVAPEEHPVLLTEAPLNPKANREKMTQGVMVGMGQKDSYVGDEAQSKRGILTLKYPIEHGIVTNWDDMEKIWHHTFYNELRVAPEEHPVLLTEAPLNPKANREKMTQ	318	rc	ATG	ACTB	Salzman2013	Nhek, Huvec, Bj, Ag04450	325	overlapped_ORF	2,14	PXD000561
Adult_NKcells_bRP_Elite_34_f21.3263.3263.3.1.dta	3263	2650.21	3	0	MTQGVMVGMGQKDSYVGDEAQSKR	2650.19	0.020836	26.7701	3.29e-07	1,Oxidation[M];6,Oxidation[M];9,Oxidation[M];	3	chr7:5568791-5569031(-)@frame_1/	27,K,G/	1|0|0|0|	target	2	1.78218	3,21	MVGMGQKDSYVGDEAQSKRGILTLKYPIEHGIVTNWDDMEKIWHHTFYNELRVAPEEHPVLLTEAPLNPKANREKMTQGVMVGMGQKDSYVGDEAQSKRGILTLKYPIEHGIVTNWDDMEKIWHHTFYNELRVAPEEHPVLLTEAPLNPKANREKMTQGVMVGMGQKDSYVGDEAQSKRGILTLKYPIEHGIVTNWDDMEKIWHHTFYNELRVAPEEHPVLLTEAPLNPKANREKMTQGVMVGMGQKDSYVGDEAQSKRGILTLKYPIEHGIVTNWDDMEKIWHHTFYNELRVAPEEHPVLLTEAPLNPKANREKMTQ	318	rc	ATG	ACTB	Salzman2013	Nhek, Huvec, Bj, Ag04450	325	overlapped_ORF	3,55	PXD000561
Adult_NKcells_bRP_Elite_34_f25.2792.2792.3.0.dta	2792	2503.14	3	0	TQGVMVGMGQKDSYVGDEAQSKR	2503.16	-0.016704	24.4794	6.13e-07	5,Oxidation[M];8,Oxidation[M];	1	chr7:5568791-5569031(-)@frame_1/	28,M,G/	1|0|0|	target	2	2.30595	2,21	MVGMGQKDSYVGDEAQSKRGILTLKYPIEHGIVTNWDDMEKIWHHTFYNELRVAPEEHPVLLTEAPLNPKANREKMTQGVMVGMGQKDSYVGDEAQSKRGILTLKYPIEHGIVTNWDDMEKIWHHTFYNELRVAPEEHPVLLTEAPLNPKANREKMTQGVMVGMGQKDSYVGDEAQSKRGILTLKYPIEHGIVTNWDDMEKIWHHTFYNELRVAPEEHPVLLTEAPLNPKANREKMTQGVMVGMGQKDSYVGDEAQSKRGILTLKYPIEHGIVTNWDDMEKIWHHTFYNELRVAPEEHPVLLTEAPLNPKANREKMTQ	318	rc	ATG	ACTB	Salzman2013	Nhek, Huvec, Bj, Ag04450	325	overlapped_ORF	3,77	PXD000561
Adult_NKcells_bRP_Elite_34_f26.2829.2829.3.3.dta	2829	2650.2	3	0	MTQGVMVGMGQKDSYVGDEAQSKR	2650.19	0.005923	22.3149	2.32e-06	1,Oxidation[M];6,Oxidation[M];9,Oxidation[M];	3	chr7:5568791-5569031(-)@frame_1/	27,K,G/	1|0|0|0|	target	2	0.294173	3,21	MVGMGQKDSYVGDEAQSKRGILTLKYPIEHGIVTNWDDMEKIWHHTFYNELRVAPEEHPVLLTEAPLNPKANREKMTQGVMVGMGQKDSYVGDEAQSKRGILTLKYPIEHGIVTNWDDMEKIWHHTFYNELRVAPEEHPVLLTEAPLNPKANREKMTQGVMVGMGQKDSYVGDEAQSKRGILTLKYPIEHGIVTNWDDMEKIWHHTFYNELRVAPEEHPVLLTEAPLNPKANREKMTQGVMVGMGQKDSYVGDEAQSKRGILTLKYPIEHGIVTNWDDMEKIWHHTFYNELRVAPEEHPVLLTEAPLNPKANREKMTQ	318	rc	ATG	ACTB	Salzman2013	Nhek, Huvec, Bj, Ag04450	325	overlapped_ORF	3,30	PXD000561
Adult_NKcells_bRP_Elite_34_f24.3041.3041.3.3.dta	3041	2650.2	3	0	MTQGVMVGMGQKDSYVGDEAQSKR	2650.19	0.012252	21.4746	8.44e-06	1,Oxidation[M];6,Oxidation[M];9,Oxidation[M];	3	chr7:5568791-5569031(-)@frame_1/	27,K,G/	1|0|0|0|	target	2	2.06344	3,21	MVGMGQKDSYVGDEAQSKRGILTLKYPIEHGIVTNWDDMEKIWHHTFYNELRVAPEEHPVLLTEAPLNPKANREKMTQGVMVGMGQKDSYVGDEAQSKRGILTLKYPIEHGIVTNWDDMEKIWHHTFYNELRVAPEEHPVLLTEAPLNPKANREKMTQGVMVGMGQKDSYVGDEAQSKRGILTLKYPIEHGIVTNWDDMEKIWHHTFYNELRVAPEEHPVLLTEAPLNPKANREKMTQGVMVGMGQKDSYVGDEAQSKRGILTLKYPIEHGIVTNWDDMEKIWHHTFYNELRVAPEEHPVLLTEAPLNPKANREKMTQ	318	rc	ATG	ACTB	Salzman2013	Nhek, Huvec, Bj, Ag04450	325	overlapped_ORF	1,34	PXD000561
Adult_NKcells_bRP_Elite_34_f21.2223.2223.3.0.dta	2223	2503.16	3	0	TQGVMVGMGQKDSYVGDEAQSKR	2503.16	0.005541	26.7405	8.47e-06	5,Oxidation[M];8,Oxidation[M];	1	chr7:5568791-5569031(-)@frame_1/	28,M,G/	1|0|0|	target	2	3.0886	2,21	MVGMGQKDSYVGDEAQSKRGILTLKYPIEHGIVTNWDDMEKIWHHTFYNELRVAPEEHPVLLTEAPLNPKANREKMTQGVMVGMGQKDSYVGDEAQSKRGILTLKYPIEHGIVTNWDDMEKIWHHTFYNELRVAPEEHPVLLTEAPLNPKANREKMTQGVMVGMGQKDSYVGDEAQSKRGILTLKYPIEHGIVTNWDDMEKIWHHTFYNELRVAPEEHPVLLTEAPLNPKANREKMTQGVMVGMGQKDSYVGDEAQSKRGILTLKYPIEHGIVTNWDDMEKIWHHTFYNELRVAPEEHPVLLTEAPLNPKANREKMTQ	318	rc	ATG	ACTB	Salzman2013	Nhek, Huvec, Bj, Ag04450	325	overlapped_ORF	2,90	PXD000561
Adult_NKcells_bRP_Elite_34_f21.2326.2326.3.0.dta	2326	2503.16	3	0	TQGVMVGMGQKDSYVGDEAQSKR	2503.16	0.009396	24.9312	2.38e-05	5,Oxidation[M];8,Oxidation[M];	1	chr7:5568791-5569031(-)@frame_1/	28,M,G/	1|0|0|	target	2	3.14164	2,21	MVGMGQKDSYVGDEAQSKRGILTLKYPIEHGIVTNWDDMEKIWHHTFYNELRVAPEEHPVLLTEAPLNPKANREKMTQGVMVGMGQKDSYVGDEAQSKRGILTLKYPIEHGIVTNWDDMEKIWHHTFYNELRVAPEEHPVLLTEAPLNPKANREKMTQGVMVGMGQKDSYVGDEAQSKRGILTLKYPIEHGIVTNWDDMEKIWHHTFYNELRVAPEEHPVLLTEAPLNPKANREKMTQGVMVGMGQKDSYVGDEAQSKRGILTLKYPIEHGIVTNWDDMEKIWHHTFYNELRVAPEEHPVLLTEAPLNPKANREKMTQ	318	rc	ATG	ACTB	Salzman2013	Nhek, Huvec, Bj, Ag04450	325	overlapped_ORF	3,89	PXD000561
Adult_NKcells_bRP_Elite_34_f25.2761.2761.3.0.dta	2761	2503.16	3	0	TQGVMVGMGQKDSYVGDEAQSKR	2503.16	0.006614	23.2029	2.47e-05	5,Oxidation[M];8,Oxidation[M];	1	chr7:5568791-5569031(-)@frame_1/	28,M,G/	1|0|0|	target	2	2.43124	2,21	MVGMGQKDSYVGDEAQSKRGILTLKYPIEHGIVTNWDDMEKIWHHTFYNELRVAPEEHPVLLTEAPLNPKANREKMTQGVMVGMGQKDSYVGDEAQSKRGILTLKYPIEHGIVTNWDDMEKIWHHTFYNELRVAPEEHPVLLTEAPLNPKANREKMTQGVMVGMGQKDSYVGDEAQSKRGILTLKYPIEHGIVTNWDDMEKIWHHTFYNELRVAPEEHPVLLTEAPLNPKANREKMTQGVMVGMGQKDSYVGDEAQSKRGILTLKYPIEHGIVTNWDDMEKIWHHTFYNELRVAPEEHPVLLTEAPLNPKANREKMTQ	318	rc	ATG	ACTB	Salzman2013	Nhek, Huvec, Bj, Ag04450	325	overlapped_ORF	3,69	PXD000561
Adult_NKcells_bRP_Elite_34_f26.2875.2875.3.1.dta	2875	2650.2	3	0	MTQGVMVGMGQKDSYVGDEAQSKR	2650.19	0.005095	17.8194	2.9e-05	1,Oxidation[M];6,Oxidation[M];9,Oxidation[M];	3	chr7:5568791-5569031(-)@frame_1/	27,K,G/	1|0|0|0|	target	2	-1.10295	3,21	MVGMGQKDSYVGDEAQSKRGILTLKYPIEHGIVTNWDDMEKIWHHTFYNELRVAPEEHPVLLTEAPLNPKANREKMTQGVMVGMGQKDSYVGDEAQSKRGILTLKYPIEHGIVTNWDDMEKIWHHTFYNELRVAPEEHPVLLTEAPLNPKANREKMTQGVMVGMGQKDSYVGDEAQSKRGILTLKYPIEHGIVTNWDDMEKIWHHTFYNELRVAPEEHPVLLTEAPLNPKANREKMTQGVMVGMGQKDSYVGDEAQSKRGILTLKYPIEHGIVTNWDDMEKIWHHTFYNELRVAPEEHPVLLTEAPLNPKANREKMTQ	318	rc	ATG	ACTB	Salzman2013	Nhek, Huvec, Bj, Ag04450	325	overlapped_ORF	2,28	PXD000561
Adult_NKcells_bRP_Elite_34_f25.3021.3021.3.2.dta	3021	2650.2	3	0	MTQGVMVGMGQKDSYVGDEAQSKR	2650.19	0.011955	19.4689	4.09e-05	1,Oxidation[M];6,Oxidation[M];9,Oxidation[M];	3	chr7:5568791-5569031(-)@frame_1/	27,K,G/	1|0|0|0|	target	2	-2.29175	3,21	MVGMGQKDSYVGDEAQSKRGILTLKYPIEHGIVTNWDDMEKIWHHTFYNELRVAPEEHPVLLTEAPLNPKANREKMTQGVMVGMGQKDSYVGDEAQSKRGILTLKYPIEHGIVTNWDDMEKIWHHTFYNELRVAPEEHPVLLTEAPLNPKANREKMTQGVMVGMGQKDSYVGDEAQSKRGILTLKYPIEHGIVTNWDDMEKIWHHTFYNELRVAPEEHPVLLTEAPLNPKANREKMTQGVMVGMGQKDSYVGDEAQSKRGILTLKYPIEHGIVTNWDDMEKIWHHTFYNELRVAPEEHPVLLTEAPLNPKANREKMTQ	318	rc	ATG	ACTB	Salzman2013	Nhek, Huvec, Bj, Ag04450	325	overlapped_ORF	1,31	PXD000561
Adult_NKcells_bRP_Elite_34_f21.2173.2173.3.0.dta	2173	2503.16	3	0	TQGVMVGMGQKDSYVGDEAQSKR	2503.16	0.001864	24.899	6.69e-05	5,Oxidation[M];8,Oxidation[M];	1	chr7:5568791-5569031(-)@frame_1/	28,M,G/	1|0|0|	target	2	3.0886	2,21	MVGMGQKDSYVGDEAQSKRGILTLKYPIEHGIVTNWDDMEKIWHHTFYNELRVAPEEHPVLLTEAPLNPKANREKMTQGVMVGMGQKDSYVGDEAQSKRGILTLKYPIEHGIVTNWDDMEKIWHHTFYNELRVAPEEHPVLLTEAPLNPKANREKMTQGVMVGMGQKDSYVGDEAQSKRGILTLKYPIEHGIVTNWDDMEKIWHHTFYNELRVAPEEHPVLLTEAPLNPKANREKMTQGVMVGMGQKDSYVGDEAQSKRGILTLKYPIEHGIVTNWDDMEKIWHHTFYNELRVAPEEHPVLLTEAPLNPKANREKMTQ	318	rc	ATG	ACTB	Salzman2013	Nhek, Huvec, Bj, Ag04450	325	overlapped_ORF	3,88	PXD000561
Adult_NKcells_bRP_Elite_34_f24.3025.3025.3.3.dta	3025	2650.2	3	0	MTQGVMVGMGQKDSYVGDEAQSKR	2650.19	0.010069	19.277	8.58e-05	1,Oxidation[M];6,Oxidation[M];9,Oxidation[M];	3	chr7:5568791-5569031(-)@frame_1/	27,K,G/	1|0|0|0|	target	2	0.342392	3,21	MVGMGQKDSYVGDEAQSKRGILTLKYPIEHGIVTNWDDMEKIWHHTFYNELRVAPEEHPVLLTEAPLNPKANREKMTQGVMVGMGQKDSYVGDEAQSKRGILTLKYPIEHGIVTNWDDMEKIWHHTFYNELRVAPEEHPVLLTEAPLNPKANREKMTQGVMVGMGQKDSYVGDEAQSKRGILTLKYPIEHGIVTNWDDMEKIWHHTFYNELRVAPEEHPVLLTEAPLNPKANREKMTQGVMVGMGQKDSYVGDEAQSKRGILTLKYPIEHGIVTNWDDMEKIWHHTFYNELRVAPEEHPVLLTEAPLNPKANREKMTQ	318	rc	ATG	ACTB	Salzman2013	Nhek, Huvec, Bj, Ag04450	325	overlapped_ORF	2,31	PXD000561
Adult_NKcells_bRP_Elite_34_f25.2733.2733.3.0.dta	2733	2503.13	3	0	TQGVMVGMGQKDSYVGDEAQSKR	2503.16	-0.023167	20.9905	9.83e-05	5,Oxidation[M];8,Oxidation[M];	1	chr7:5568791-5569031(-)@frame_1/	28,M,G/	1|0|0|	target	2	-0.236914	2,21	MVGMGQKDSYVGDEAQSKRGILTLKYPIEHGIVTNWDDMEKIWHHTFYNELRVAPEEHPVLLTEAPLNPKANREKMTQGVMVGMGQKDSYVGDEAQSKRGILTLKYPIEHGIVTNWDDMEKIWHHTFYNELRVAPEEHPVLLTEAPLNPKANREKMTQGVMVGMGQKDSYVGDEAQSKRGILTLKYPIEHGIVTNWDDMEKIWHHTFYNELRVAPEEHPVLLTEAPLNPKANREKMTQGVMVGMGQKDSYVGDEAQSKRGILTLKYPIEHGIVTNWDDMEKIWHHTFYNELRVAPEEHPVLLTEAPLNPKANREKMTQ	318	rc	ATG	ACTB	Salzman2013	Nhek, Huvec, Bj, Ag04450	325	overlapped_ORF	2,55	PXD000561
Adult_NKcells_bRP_Elite_34_f25.3221.3221.3.2.dta	3221	2650.2	3	0	MTQGVMVGMGQKDSYVGDEAQSKR	2650.19	0.011631	15.8728	0.000231491	1,Oxidation[M];6,Oxidation[M];9,Oxidation[M];	3	chr7:5568791-5569031(-)@frame_1/	27,K,G/	1|0|0|0|	target	2	0.445724	3,21	MVGMGQKDSYVGDEAQSKRGILTLKYPIEHGIVTNWDDMEKIWHHTFYNELRVAPEEHPVLLTEAPLNPKANREKMTQGVMVGMGQKDSYVGDEAQSKRGILTLKYPIEHGIVTNWDDMEKIWHHTFYNELRVAPEEHPVLLTEAPLNPKANREKMTQGVMVGMGQKDSYVGDEAQSKRGILTLKYPIEHGIVTNWDDMEKIWHHTFYNELRVAPEEHPVLLTEAPLNPKANREKMTQGVMVGMGQKDSYVGDEAQSKRGILTLKYPIEHGIVTNWDDMEKIWHHTFYNELRVAPEEHPVLLTEAPLNPKANREKMTQ	318	rc	ATG	ACTB	Salzman2013	Nhek, Huvec, Bj, Ag04450	325	overlapped_ORF	1,34	PXD000561
Adult_NKcells_bRP_Elite_34_f24.3031.3031.4.9.dta	3031	2650.21	4	0	MTQGVMVGMGQKDSYVGDEAQSKR	2650.19	0.015673	15.6601	0.000287448	1,Oxidation[M];6,Oxidation[M];9,Oxidation[M];	3	chr7:5568791-5569031(-)@frame_1/	27,K,G/	1|0|0|0|	target	2	2.73995	3,21	MVGMGQKDSYVGDEAQSKRGILTLKYPIEHGIVTNWDDMEKIWHHTFYNELRVAPEEHPVLLTEAPLNPKANREKMTQGVMVGMGQKDSYVGDEAQSKRGILTLKYPIEHGIVTNWDDMEKIWHHTFYNELRVAPEEHPVLLTEAPLNPKANREKMTQGVMVGMGQKDSYVGDEAQSKRGILTLKYPIEHGIVTNWDDMEKIWHHTFYNELRVAPEEHPVLLTEAPLNPKANREKMTQGVMVGMGQKDSYVGDEAQSKRGILTLKYPIEHGIVTNWDDMEKIWHHTFYNELRVAPEEHPVLLTEAPLNPKANREKMTQ	318	rc	ATG	ACTB	Salzman2013	Nhek, Huvec, Bj, Ag04450	325	overlapped_ORF	1,34	PXD000561
Adult_NKcells_bRP_Elite_34_f24.3064.3064.4.7.dta	3064	2650.21	4	0	MTQGVMVGMGQKDSYVGDEAQSKR	2650.19	0.015592	14.6401	0.000496947	1,Oxidation[M];6,Oxidation[M];9,Oxidation[M];	3	chr7:5568791-5569031(-)@frame_1/	27,K,G/	1|0|0|0|	target	2	-1.27548	3,21	MVGMGQKDSYVGDEAQSKRGILTLKYPIEHGIVTNWDDMEKIWHHTFYNELRVAPEEHPVLLTEAPLNPKANREKMTQGVMVGMGQKDSYVGDEAQSKRGILTLKYPIEHGIVTNWDDMEKIWHHTFYNELRVAPEEHPVLLTEAPLNPKANREKMTQGVMVGMGQKDSYVGDEAQSKRGILTLKYPIEHGIVTNWDDMEKIWHHTFYNELRVAPEEHPVLLTEAPLNPKANREKMTQGVMVGMGQKDSYVGDEAQSKRGILTLKYPIEHGIVTNWDDMEKIWHHTFYNELRVAPEEHPVLLTEAPLNPKANREKMTQ	318	rc	ATG	ACTB	Salzman2013	Nhek, Huvec, Bj, Ag04450	325	overlapped_ORF	1,33	PXD000561
Adult_NKcells_bRP_Elite_34_f20.2861.2861.3.1.dta	2861	2347.06	3	0	TQGVMVGMGQKDSYVGDEAQSK	2347.05	0.010045	22.1968	0.000580053	5,Oxidation[M];8,Oxidation[M];	1	chr7:5568791-5569031(-)@frame_1/	28,M,R/	1|0|0|	target	1	7.64401	2,20	MVGMGQKDSYVGDEAQSKRGILTLKYPIEHGIVTNWDDMEKIWHHTFYNELRVAPEEHPVLLTEAPLNPKANREKMTQGVMVGMGQKDSYVGDEAQSKRGILTLKYPIEHGIVTNWDDMEKIWHHTFYNELRVAPEEHPVLLTEAPLNPKANREKMTQGVMVGMGQKDSYVGDEAQSKRGILTLKYPIEHGIVTNWDDMEKIWHHTFYNELRVAPEEHPVLLTEAPLNPKANREKMTQGVMVGMGQKDSYVGDEAQSKRGILTLKYPIEHGIVTNWDDMEKIWHHTFYNELRVAPEEHPVLLTEAPLNPKANREKMTQ	318	rc	ATG	ACTB	Salzman2013	Nhek, Huvec, Bj, Ag04450	325	overlapped_ORF	2,84	PXD000561
Adult_NKcells_bRP_Elite_34_f20.3425.3425.3.2.dta	3425	2650.22	3	0	MTQGVMVGMGQKDSYVGDEAQSKR	2650.19	0.030047	19.3978	0.000724221	1,Oxidation[M];6,Oxidation[M];9,Oxidation[M];	3	chr7:5568791-5569031(-)@frame_1/	27,K,G/	1|0|0|0|	target	2	4.94579	3,21	MVGMGQKDSYVGDEAQSKRGILTLKYPIEHGIVTNWDDMEKIWHHTFYNELRVAPEEHPVLLTEAPLNPKANREKMTQGVMVGMGQKDSYVGDEAQSKRGILTLKYPIEHGIVTNWDDMEKIWHHTFYNELRVAPEEHPVLLTEAPLNPKANREKMTQGVMVGMGQKDSYVGDEAQSKRGILTLKYPIEHGIVTNWDDMEKIWHHTFYNELRVAPEEHPVLLTEAPLNPKANREKMTQGVMVGMGQKDSYVGDEAQSKRGILTLKYPIEHGIVTNWDDMEKIWHHTFYNELRVAPEEHPVLLTEAPLNPKANREKMTQ	318	rc	ATG	ACTB	Salzman2013	Nhek, Huvec, Bj, Ag04450	325	overlapped_ORF	1,31	PXD000561
Adult_NKcells_bRP_Elite_34_f23.2157.2157.4.0.dta	2157	2503.16	4	0	TQGVMVGMGQKDSYVGDEAQSKR	2503.16	0.008286	18.3506	0.00102891	5,Oxidation[M];8,Oxidation[M];	1	chr7:5568791-5569031(-)@frame_1/	28,M,G/	1|0|0|	target	2	4.00541	2,21	MVGMGQKDSYVGDEAQSKRGILTLKYPIEHGIVTNWDDMEKIWHHTFYNELRVAPEEHPVLLTEAPLNPKANREKMTQGVMVGMGQKDSYVGDEAQSKRGILTLKYPIEHGIVTNWDDMEKIWHHTFYNELRVAPEEHPVLLTEAPLNPKANREKMTQGVMVGMGQKDSYVGDEAQSKRGILTLKYPIEHGIVTNWDDMEKIWHHTFYNELRVAPEEHPVLLTEAPLNPKANREKMTQGVMVGMGQKDSYVGDEAQSKRGILTLKYPIEHGIVTNWDDMEKIWHHTFYNELRVAPEEHPVLLTEAPLNPKANREKMTQ	318	rc	ATG	ACTB	Salzman2013	Nhek, Huvec, Bj, Ag04450	325	overlapped_ORF	1,53	PXD000561
Adult_NKcells_bRP_Elite_34_f20.3677.3677.3.1.dta	3677	2650.2	3	0	MTQGVMVGMGQKDSYVGDEAQSKR	2650.19	0.006807	13.7335	0.00146332	1,Oxidation[M];6,Oxidation[M];9,Oxidation[M];	3	chr7:5568791-5569031(-)@frame_1/	27,K,G/	1|0|0|0|	target	2	0.259211	3,21	MVGMGQKDSYVGDEAQSKRGILTLKYPIEHGIVTNWDDMEKIWHHTFYNELRVAPEEHPVLLTEAPLNPKANREKMTQGVMVGMGQKDSYVGDEAQSKRGILTLKYPIEHGIVTNWDDMEKIWHHTFYNELRVAPEEHPVLLTEAPLNPKANREKMTQGVMVGMGQKDSYVGDEAQSKRGILTLKYPIEHGIVTNWDDMEKIWHHTFYNELRVAPEEHPVLLTEAPLNPKANREKMTQGVMVGMGQKDSYVGDEAQSKRGILTLKYPIEHGIVTNWDDMEKIWHHTFYNELRVAPEEHPVLLTEAPLNPKANREKMTQ	318	rc	ATG	ACTB	Salzman2013	Nhek, Huvec, Bj, Ag04450	325	overlapped_ORF	1,18	PXD000561
Adult_NKcells_bRP_Elite_34_f20.791.791.2.0.dta	791	1167.56	2	0	TQGVMVGMGQK	1167.55	0.008655	17.6948	0.00246155	5,Oxidation[M];8,Oxidation[M];	1	chr7:5568791-5569031(-)@frame_1/	28,M,D/	1|0|0|	target	0	5.27569	2,9	MVGMGQKDSYVGDEAQSKRGILTLKYPIEHGIVTNWDDMEKIWHHTFYNELRVAPEEHPVLLTEAPLNPKANREKMTQGVMVGMGQKDSYVGDEAQSKRGILTLKYPIEHGIVTNWDDMEKIWHHTFYNELRVAPEEHPVLLTEAPLNPKANREKMTQGVMVGMGQKDSYVGDEAQSKRGILTLKYPIEHGIVTNWDDMEKIWHHTFYNELRVAPEEHPVLLTEAPLNPKANREKMTQGVMVGMGQKDSYVGDEAQSKRGILTLKYPIEHGIVTNWDDMEKIWHHTFYNELRVAPEEHPVLLTEAPLNPKANREKMTQ	318	rc	ATG	ACTB	Salzman2013	Nhek, Huvec, Bj, Ag04450	325	overlapped_ORF	4,27	PXD000561
Adult_NKcells_bRP_Elite_34_f24.3730.3730.3.3.dta	3730	2494.1	3	0	MTQGVMVGMGQKDSYVGDEAQSK	2494.09	0.013447	13.4022	0.00254641	1,Oxidation[M];6,Oxidation[M];9,Oxidation[M];	3	chr7:5568791-5569031(-)@frame_1/	27,K,R/	1|0|0|0|	target	1	1.05194	3,20	MVGMGQKDSYVGDEAQSKRGILTLKYPIEHGIVTNWDDMEKIWHHTFYNELRVAPEEHPVLLTEAPLNPKANREKMTQGVMVGMGQKDSYVGDEAQSKRGILTLKYPIEHGIVTNWDDMEKIWHHTFYNELRVAPEEHPVLLTEAPLNPKANREKMTQGVMVGMGQKDSYVGDEAQSKRGILTLKYPIEHGIVTNWDDMEKIWHHTFYNELRVAPEEHPVLLTEAPLNPKANREKMTQGVMVGMGQKDSYVGDEAQSKRGILTLKYPIEHGIVTNWDDMEKIWHHTFYNELRVAPEEHPVLLTEAPLNPKANREKMTQ	318	rc	ATG	ACTB	Salzman2013	Nhek, Huvec, Bj, Ag04450	325	overlapped_ORF	1,28	PXD000561
Adult_NKcells_bRP_Elite_34_f21.799.799.2.0.dta	799	1167.56	2	0	TQGVMVGMGQK	1167.55	0.007579	16.9094	0.00365204	5,Oxidation[M];8,Oxidation[M];	1	chr7:5568791-5569031(-)@frame_1/	28,M,D/	1|0|0|	target	0	4.56369	2,9	MVGMGQKDSYVGDEAQSKRGILTLKYPIEHGIVTNWDDMEKIWHHTFYNELRVAPEEHPVLLTEAPLNPKANREKMTQGVMVGMGQKDSYVGDEAQSKRGILTLKYPIEHGIVTNWDDMEKIWHHTFYNELRVAPEEHPVLLTEAPLNPKANREKMTQGVMVGMGQKDSYVGDEAQSKRGILTLKYPIEHGIVTNWDDMEKIWHHTFYNELRVAPEEHPVLLTEAPLNPKANREKMTQGVMVGMGQKDSYVGDEAQSKRGILTLKYPIEHGIVTNWDDMEKIWHHTFYNELRVAPEEHPVLLTEAPLNPKANREKMTQ	318	rc	ATG	ACTB	Salzman2013	Nhek, Huvec, Bj, Ag04450	325	overlapped_ORF	2,28	PXD000561
Adult_NKcells_bRP_Elite_34_f28.1247.1247.2.4.dta	1247	1314.59	2	0	MTQGVMVGMGQK	1314.58	0.007563	10.3016	0.00740498	1,Oxidation[M];6,Oxidation[M];9,Oxidation[M];	3	chr7:5568791-5569031(-)@frame_1/	27,K,D/	1|0|0|0|	target	0	0.963318	3,9	MVGMGQKDSYVGDEAQSKRGILTLKYPIEHGIVTNWDDMEKIWHHTFYNELRVAPEEHPVLLTEAPLNPKANREKMTQGVMVGMGQKDSYVGDEAQSKRGILTLKYPIEHGIVTNWDDMEKIWHHTFYNELRVAPEEHPVLLTEAPLNPKANREKMTQGVMVGMGQKDSYVGDEAQSKRGILTLKYPIEHGIVTNWDDMEKIWHHTFYNELRVAPEEHPVLLTEAPLNPKANREKMTQGVMVGMGQKDSYVGDEAQSKRGILTLKYPIEHGIVTNWDDMEKIWHHTFYNELRVAPEEHPVLLTEAPLNPKANREKMTQ	318	rc	ATG	ACTB	Salzman2013	Nhek, Huvec, Bj, Ag04450	325	overlapped_ORF	4,17	PXD000561
Adult_NKcells_bRP_Elite_34_f20.1774.1774.2.0.dta	1774	1151.56	2	0	TQGVMVGMGQK	1151.55	0.00803	14.7538	0.00786084	5,Oxidation[M];	1	chr7:5568791-5569031(-)@frame_1/	28,M,D/	1|0|	target	0	4.19521	2,9	MVGMGQKDSYVGDEAQSKRGILTLKYPIEHGIVTNWDDMEKIWHHTFYNELRVAPEEHPVLLTEAPLNPKANREKMTQGVMVGMGQKDSYVGDEAQSKRGILTLKYPIEHGIVTNWDDMEKIWHHTFYNELRVAPEEHPVLLTEAPLNPKANREKMTQGVMVGMGQKDSYVGDEAQSKRGILTLKYPIEHGIVTNWDDMEKIWHHTFYNELRVAPEEHPVLLTEAPLNPKANREKMTQGVMVGMGQKDSYVGDEAQSKRGILTLKYPIEHGIVTNWDDMEKIWHHTFYNELRVAPEEHPVLLTEAPLNPKANREKMTQ	318	rc	ATG	ACTB	Salzman2013	Nhek, Huvec, Bj, Ag04450	325	overlapped_ORF	2,22	PXD000561
Adult_NKcells_bRP_Elite_34_f28.1476.1476.2.0.dta	1476	1167.56	2	0	TQGVMVGMGQK	1167.55	0.008271	13.5359	0.00883474	5,Oxidation[M];8,Oxidation[M];	1	chr7:5568791-5569031(-)@frame_1/	28,M,D/	1|0|0|	target	0	6.6898	2,9	MVGMGQKDSYVGDEAQSKRGILTLKYPIEHGIVTNWDDMEKIWHHTFYNELRVAPEEHPVLLTEAPLNPKANREKMTQGVMVGMGQKDSYVGDEAQSKRGILTLKYPIEHGIVTNWDDMEKIWHHTFYNELRVAPEEHPVLLTEAPLNPKANREKMTQGVMVGMGQKDSYVGDEAQSKRGILTLKYPIEHGIVTNWDDMEKIWHHTFYNELRVAPEEHPVLLTEAPLNPKANREKMTQGVMVGMGQKDSYVGDEAQSKRGILTLKYPIEHGIVTNWDDMEKIWHHTFYNELRVAPEEHPVLLTEAPLNPKANREKMTQ	318	rc	ATG	ACTB	Salzman2013	Nhek, Huvec, Bj, Ag04450	325	overlapped_ORF	2,24	PXD000561
Adult_NKcells_bRP_Elite_34_f11.1564.1564.4.0.dta	1564	2503.16	4	0	TQGVMVGMGQKDSYVGDEAQSKR	2503.16	0.007493	15.624	0.0119991	5,Oxidation[M];8,Oxidation[M];	1	chr7:5568791-5569031(-)@frame_1/	28,M,G/	1|0|0|	target	2	3.07795	2,21	MVGMGQKDSYVGDEAQSKRGILTLKYPIEHGIVTNWDDMEKIWHHTFYNELRVAPEEHPVLLTEAPLNPKANREKMTQGVMVGMGQKDSYVGDEAQSKRGILTLKYPIEHGIVTNWDDMEKIWHHTFYNELRVAPEEHPVLLTEAPLNPKANREKMTQGVMVGMGQKDSYVGDEAQSKRGILTLKYPIEHGIVTNWDDMEKIWHHTFYNELRVAPEEHPVLLTEAPLNPKANREKMTQGVMVGMGQKDSYVGDEAQSKRGILTLKYPIEHGIVTNWDDMEKIWHHTFYNELRVAPEEHPVLLTEAPLNPKANREKMTQ	318	rc	ATG	ACTB	Salzman2013	Nhek, Huvec, Bj, Ag04450	325	overlapped_ORF	1,46	PXD000561
Adult_NKcells_bRP_Elite_34_f22.708.708.2.0.dta	708	1167.56	2	0	TQGVMVGMGQK	1167.55	0.008976	15.9359	0.012556	5,Oxidation[M];8,Oxidation[M];	1	chr7:5568791-5569031(-)@frame_1/	28,M,D/	1|0|0|	target	0	5.40184	2,9	MVGMGQKDSYVGDEAQSKRGILTLKYPIEHGIVTNWDDMEKIWHHTFYNELRVAPEEHPVLLTEAPLNPKANREKMTQGVMVGMGQKDSYVGDEAQSKRGILTLKYPIEHGIVTNWDDMEKIWHHTFYNELRVAPEEHPVLLTEAPLNPKANREKMTQGVMVGMGQKDSYVGDEAQSKRGILTLKYPIEHGIVTNWDDMEKIWHHTFYNELRVAPEEHPVLLTEAPLNPKANREKMTQGVMVGMGQKDSYVGDEAQSKRGILTLKYPIEHGIVTNWDDMEKIWHHTFYNELRVAPEEHPVLLTEAPLNPKANREKMTQ	318	rc	ATG	ACTB	Salzman2013	Nhek, Huvec, Bj, Ag04450	325	overlapped_ORF	3,30	PXD000561
Adult_NKcells_bRP_Elite_34_f22.802.802.2.0.dta	802	1167.56	2	0	TQGVMVGMGQK	1167.55	0.008625	15.8152	0.0127602	5,Oxidation[M];8,Oxidation[M];	1	chr7:5568791-5569031(-)@frame_1/	28,M,D/	1|0|0|	target	0	3.92231	2,9	MVGMGQKDSYVGDEAQSKRGILTLKYPIEHGIVTNWDDMEKIWHHTFYNELRVAPEEHPVLLTEAPLNPKANREKMTQGVMVGMGQKDSYVGDEAQSKRGILTLKYPIEHGIVTNWDDMEKIWHHTFYNELRVAPEEHPVLLTEAPLNPKANREKMTQGVMVGMGQKDSYVGDEAQSKRGILTLKYPIEHGIVTNWDDMEKIWHHTFYNELRVAPEEHPVLLTEAPLNPKANREKMTQGVMVGMGQKDSYVGDEAQSKRGILTLKYPIEHGIVTNWDDMEKIWHHTFYNELRVAPEEHPVLLTEAPLNPKANREKMTQ	318	rc	ATG	ACTB	Salzman2013	Nhek, Huvec, Bj, Ag04450	325	overlapped_ORF	3,27	PXD000561
Adult_NKcells_bRP_Elite_34_f21.1750.1750.4.2.dta	1750	2487.16	4	0	TQGVMVGMGQKDSYVGDEAQSKR	2487.16	0.002699	15.9496	0.0131428	8,Oxidation[M];	1	chr7:5568791-5569031(-)@frame_1/	28,M,G/	1|0|	target	2	4.06074	2,21	MVGMGQKDSYVGDEAQSKRGILTLKYPIEHGIVTNWDDMEKIWHHTFYNELRVAPEEHPVLLTEAPLNPKANREKMTQGVMVGMGQKDSYVGDEAQSKRGILTLKYPIEHGIVTNWDDMEKIWHHTFYNELRVAPEEHPVLLTEAPLNPKANREKMTQGVMVGMGQKDSYVGDEAQSKRGILTLKYPIEHGIVTNWDDMEKIWHHTFYNELRVAPEEHPVLLTEAPLNPKANREKMTQGVMVGMGQKDSYVGDEAQSKRGILTLKYPIEHGIVTNWDDMEKIWHHTFYNELRVAPEEHPVLLTEAPLNPKANREKMTQ	318	rc	ATG	ACTB	Salzman2013	Nhek, Huvec, Bj, Ag04450	325	overlapped_ORF	1,44	PXD000561
Adult_NKcells_bRP_Elite_34_f25.3783.3783.3.1.dta	3783	2644.17	3	0	MTQGVMVGMGQKDSYVGDEAQSKR	2644.22	-0.048525	13.2527	0.0151899	0,Acetyl[ProteinN-term];	3	chr7:5568791-5569031(-)@frame_1/	27,K,G/	1|0|	target	2	-1.50852	3,21	MVGMGQKDSYVGDEAQSKRGILTLKYPIEHGIVTNWDDMEKIWHHTFYNELRVAPEEHPVLLTEAPLNPKANREKMTQGVMVGMGQKDSYVGDEAQSKRGILTLKYPIEHGIVTNWDDMEKIWHHTFYNELRVAPEEHPVLLTEAPLNPKANREKMTQGVMVGMGQKDSYVGDEAQSKRGILTLKYPIEHGIVTNWDDMEKIWHHTFYNELRVAPEEHPVLLTEAPLNPKANREKMTQGVMVGMGQKDSYVGDEAQSKRGILTLKYPIEHGIVTNWDDMEKIWHHTFYNELRVAPEEHPVLLTEAPLNPKANREKMTQ	318	rc	ATG	ACTB	Salzman2013	Nhek, Huvec, Bj, Ag04450	325	overlapped_ORF	1,20	PXD000561
Adult_NKcells_bRP_Elite_34_f20.2080.2080.4.0.dta	2080	2331.07	4	0	TQGVMVGMGQKDSYVGDEAQSK	2331.06	0.009271	14.4366	0.0185057	8,Oxidation[M];	1	chr7:5568791-5569031(-)@frame_1/	28,M,R/	1|0|	target	1	2.59488	2,20	MVGMGQKDSYVGDEAQSKRGILTLKYPIEHGIVTNWDDMEKIWHHTFYNELRVAPEEHPVLLTEAPLNPKANREKMTQGVMVGMGQKDSYVGDEAQSKRGILTLKYPIEHGIVTNWDDMEKIWHHTFYNELRVAPEEHPVLLTEAPLNPKANREKMTQGVMVGMGQKDSYVGDEAQSKRGILTLKYPIEHGIVTNWDDMEKIWHHTFYNELRVAPEEHPVLLTEAPLNPKANREKMTQGVMVGMGQKDSYVGDEAQSKRGILTLKYPIEHGIVTNWDDMEKIWHHTFYNELRVAPEEHPVLLTEAPLNPKANREKMTQ	318	rc	ATG	ACTB	Salzman2013	Nhek, Huvec, Bj, Ag04450	325	overlapped_ORF	1,21	PXD000561
Adult_NKcells_bRP_Elite_34_f23.785.785.2.0.dta	785	1167.56	2	0	TQGVMVGMGQK	1167.55	0.008052	17.9207	0.0200675	5,Oxidation[M];8,Oxidation[M];	1	chr7:5568791-5569031(-)@frame_1/	28,M,D/	1|0|0|	target	0	4.51811	2,9	MVGMGQKDSYVGDEAQSKRGILTLKYPIEHGIVTNWDDMEKIWHHTFYNELRVAPEEHPVLLTEAPLNPKANREKMTQGVMVGMGQKDSYVGDEAQSKRGILTLKYPIEHGIVTNWDDMEKIWHHTFYNELRVAPEEHPVLLTEAPLNPKANREKMTQGVMVGMGQKDSYVGDEAQSKRGILTLKYPIEHGIVTNWDDMEKIWHHTFYNELRVAPEEHPVLLTEAPLNPKANREKMTQGVMVGMGQKDSYVGDEAQSKRGILTLKYPIEHGIVTNWDDMEKIWHHTFYNELRVAPEEHPVLLTEAPLNPKANREKMTQ	318	rc	ATG	ACTB	Salzman2013	Nhek, Huvec, Bj, Ag04450	325	overlapped_ORF	3,29	PXD000561
Adult_NKcells_bRP_Elite_34_f20.2108.2108.4.0.dta	2108	2331.07	4	0	TQGVMVGMGQKDSYVGDEAQSK	2331.06	0.009231	13.6851	0.0268885	8,Oxidation[M];	1	chr7:5568791-5569031(-)@frame_1/	28,M,R/	1|0|	target	1	2.9647	2,20	MVGMGQKDSYVGDEAQSKRGILTLKYPIEHGIVTNWDDMEKIWHHTFYNELRVAPEEHPVLLTEAPLNPKANREKMTQGVMVGMGQKDSYVGDEAQSKRGILTLKYPIEHGIVTNWDDMEKIWHHTFYNELRVAPEEHPVLLTEAPLNPKANREKMTQGVMVGMGQKDSYVGDEAQSKRGILTLKYPIEHGIVTNWDDMEKIWHHTFYNELRVAPEEHPVLLTEAPLNPKANREKMTQGVMVGMGQKDSYVGDEAQSKRGILTLKYPIEHGIVTNWDDMEKIWHHTFYNELRVAPEEHPVLLTEAPLNPKANREKMTQ	318	rc	ATG	ACTB	Salzman2013	Nhek, Huvec, Bj, Ag04450	325	overlapped_ORF	1,21	PXD000561
Adult_NKcells_bRP_Elite_34_f18.1115.1115.2.0.dta	1115	1151.57	2	0	TQGVMVGMGQK	1151.55	0.011034	14.8245	0.0611463	5,Oxidation[M];	1	chr7:5568791-5569031(-)@frame_1/	28,M,D/	1|0|	target	0	4.7922	2,9	MVGMGQKDSYVGDEAQSKRGILTLKYPIEHGIVTNWDDMEKIWHHTFYNELRVAPEEHPVLLTEAPLNPKANREKMTQGVMVGMGQKDSYVGDEAQSKRGILTLKYPIEHGIVTNWDDMEKIWHHTFYNELRVAPEEHPVLLTEAPLNPKANREKMTQGVMVGMGQKDSYVGDEAQSKRGILTLKYPIEHGIVTNWDDMEKIWHHTFYNELRVAPEEHPVLLTEAPLNPKANREKMTQGVMVGMGQKDSYVGDEAQSKRGILTLKYPIEHGIVTNWDDMEKIWHHTFYNELRVAPEEHPVLLTEAPLNPKANREKMTQ	318	rc	ATG	ACTB	Salzman2013	Nhek, Huvec, Bj, Ag04450	325	overlapped_ORF	2,22	PXD000561
Adult_NKcells_bRP_Velos_46_f11.883.883.2.0.dta	883	1167.55	2	0	TQGVMVGMGQK	1167.55	0.004286	12.8568	0.0722949	5,Oxidation[M];8,Oxidation[M];	1	chr7:5568791-5569031(-)@frame_1/	28,M,D/	1|0|0|	target	0	4.38065	2,9	MVGMGQKDSYVGDEAQSKRGILTLKYPIEHGIVTNWDDMEKIWHHTFYNELRVAPEEHPVLLTEAPLNPKANREKMTQGVMVGMGQKDSYVGDEAQSKRGILTLKYPIEHGIVTNWDDMEKIWHHTFYNELRVAPEEHPVLLTEAPLNPKANREKMTQGVMVGMGQKDSYVGDEAQSKRGILTLKYPIEHGIVTNWDDMEKIWHHTFYNELRVAPEEHPVLLTEAPLNPKANREKMTQGVMVGMGQKDSYVGDEAQSKRGILTLKYPIEHGIVTNWDDMEKIWHHTFYNELRVAPEEHPVLLTEAPLNPKANREKMTQ	318	rc	ATG	ACTB	Salzman2013	Nhek, Huvec, Bj, Ag04450	325	overlapped_ORF	3,28	PXD000561
Adult_NKcells_bRP_Velos_46_f11.879.879.3.0.dta	879	1167.55	3	0	TQGVMVGMGQK	1167.55	0.005215	12.679	0.102357	5,Oxidation[M];8,Oxidation[M];	1	chr7:5568791-5569031(-)@frame_1/	28,M,D/	1|0|0|	target	0	4.16599	2,9	MVGMGQKDSYVGDEAQSKRGILTLKYPIEHGIVTNWDDMEKIWHHTFYNELRVAPEEHPVLLTEAPLNPKANREKMTQGVMVGMGQKDSYVGDEAQSKRGILTLKYPIEHGIVTNWDDMEKIWHHTFYNELRVAPEEHPVLLTEAPLNPKANREKMTQGVMVGMGQKDSYVGDEAQSKRGILTLKYPIEHGIVTNWDDMEKIWHHTFYNELRVAPEEHPVLLTEAPLNPKANREKMTQGVMVGMGQKDSYVGDEAQSKRGILTLKYPIEHGIVTNWDDMEKIWHHTFYNELRVAPEEHPVLLTEAPLNPKANREKMTQ	318	rc	ATG	ACTB	Salzman2013	Nhek, Huvec, Bj, Ag04450	325	overlapped_ORF	2,32	PXD000561
Adult_NKcells_bRP_Elite_34_f18.542.542.2.0.dta	542	1167.56	2	0	TQGVMVGMGQK	1167.55	0.008307	12.4606	0.250777	5,Oxidation[M];8,Oxidation[M];	1	chr7:5568791-5569031(-)@frame_1/	28,M,D/	1|0|0|	target	0	4.98165	2,9	MVGMGQKDSYVGDEAQSKRGILTLKYPIEHGIVTNWDDMEKIWHHTFYNELRVAPEEHPVLLTEAPLNPKANREKMTQGVMVGMGQKDSYVGDEAQSKRGILTLKYPIEHGIVTNWDDMEKIWHHTFYNELRVAPEEHPVLLTEAPLNPKANREKMTQGVMVGMGQKDSYVGDEAQSKRGILTLKYPIEHGIVTNWDDMEKIWHHTFYNELRVAPEEHPVLLTEAPLNPKANREKMTQGVMVGMGQKDSYVGDEAQSKRGILTLKYPIEHGIVTNWDDMEKIWHHTFYNELRVAPEEHPVLLTEAPLNPKANREKMTQ	318	rc	ATG	ACTB	Salzman2013	Nhek, Huvec, Bj, Ag04450	325	overlapped_ORF	2,20	PXD000561
Adult_NKcells_bRP_Elite_34_f24.5154.5154.3.0.dta	5154	2650.16	3	0.00043189	MTQGVMVGMGQKDSYVGDEAQSKR	2650.19	-0.027327	11.4397	0.00601324	1,Oxidation[M];6,Oxidation[M];9,Oxidation[M];	3	chr7:5568791-5569031(-)@frame_1/	27,K,G/	1|0|0|0|	target	2	3.19957	3,21	MVGMGQKDSYVGDEAQSKRGILTLKYPIEHGIVTNWDDMEKIWHHTFYNELRVAPEEHPVLLTEAPLNPKANREKMTQGVMVGMGQKDSYVGDEAQSKRGILTLKYPIEHGIVTNWDDMEKIWHHTFYNELRVAPEEHPVLLTEAPLNPKANREKMTQGVMVGMGQKDSYVGDEAQSKRGILTLKYPIEHGIVTNWDDMEKIWHHTFYNELRVAPEEHPVLLTEAPLNPKANREKMTQGVMVGMGQKDSYVGDEAQSKRGILTLKYPIEHGIVTNWDDMEKIWHHTFYNELRVAPEEHPVLLTEAPLNPKANREKMTQ	318	rc	ATG	ACTB	Salzman2013	Nhek, Huvec, Bj, Ag04450	325	overlapped_ORF	1,21	PXD000561
Adult_NKcells_bRP_Elite_34_f16.3348.3348.4.3.dta	3348	2650.17	4	0.00055153	MTQGVMVGMGQKDSYVGDEAQSKR	2650.19	-0.018416	9.95922	0.0247485	1,Oxidation[M];6,Oxidation[M];9,Oxidation[M];	3	chr7:5568791-5569031(-)@frame_1/	27,K,G/	1|0|0|0|	target	2	-0.543525	3,21	MVGMGQKDSYVGDEAQSKRGILTLKYPIEHGIVTNWDDMEKIWHHTFYNELRVAPEEHPVLLTEAPLNPKANREKMTQGVMVGMGQKDSYVGDEAQSKRGILTLKYPIEHGIVTNWDDMEKIWHHTFYNELRVAPEEHPVLLTEAPLNPKANREKMTQGVMVGMGQKDSYVGDEAQSKRGILTLKYPIEHGIVTNWDDMEKIWHHTFYNELRVAPEEHPVLLTEAPLNPKANREKMTQGVMVGMGQKDSYVGDEAQSKRGILTLKYPIEHGIVTNWDDMEKIWHHTFYNELRVAPEEHPVLLTEAPLNPKANREKMTQ	318	rc	ATG	ACTB	Salzman2013	Nhek, Huvec, Bj, Ag04450	325	overlapped_ORF	1,11	PXD000561
Adult_NKcells_bRP_Elite_34_f27.1496.1496.2.0.dta	1496	1167.56	2	0.00084102	TQGVMVGMGQK	1167.55	0.007226	11.7762	0.0298612	5,Oxidation[M];8,Oxidation[M];	1	chr7:5568791-5569031(-)@frame_1/	28,M,D/	1|0|0|	target	0	0.732365	2,9	MVGMGQKDSYVGDEAQSKRGILTLKYPIEHGIVTNWDDMEKIWHHTFYNELRVAPEEHPVLLTEAPLNPKANREKMTQGVMVGMGQKDSYVGDEAQSKRGILTLKYPIEHGIVTNWDDMEKIWHHTFYNELRVAPEEHPVLLTEAPLNPKANREKMTQGVMVGMGQKDSYVGDEAQSKRGILTLKYPIEHGIVTNWDDMEKIWHHTFYNELRVAPEEHPVLLTEAPLNPKANREKMTQGVMVGMGQKDSYVGDEAQSKRGILTLKYPIEHGIVTNWDDMEKIWHHTFYNELRVAPEEHPVLLTEAPLNPKANREKMTQ	318	rc	ATG	ACTB	Salzman2013	Nhek, Huvec, Bj, Ag04450	325	overlapped_ORF	2,20	PXD000561
Adult_NKcells_bRP_Elite_34_f21.1577.1577.2.0.dta	1577	1151.56	2	0.00085027	TQGVMVGMGQK	1151.55	0.00637	11.9176	0.0334361	5,Oxidation[M];	1	chr7:5568791-5569031(-)@frame_1/	28,M,D/	1|0|	target	0	3.63326	2,9	MVGMGQKDSYVGDEAQSKRGILTLKYPIEHGIVTNWDDMEKIWHHTFYNELRVAPEEHPVLLTEAPLNPKANREKMTQGVMVGMGQKDSYVGDEAQSKRGILTLKYPIEHGIVTNWDDMEKIWHHTFYNELRVAPEEHPVLLTEAPLNPKANREKMTQGVMVGMGQKDSYVGDEAQSKRGILTLKYPIEHGIVTNWDDMEKIWHHTFYNELRVAPEEHPVLLTEAPLNPKANREKMTQGVMVGMGQKDSYVGDEAQSKRGILTLKYPIEHGIVTNWDDMEKIWHHTFYNELRVAPEEHPVLLTEAPLNPKANREKMTQ	318	rc	ATG	ACTB	Salzman2013	Nhek, Huvec, Bj, Ag04450	325	overlapped_ORF	2,19	PXD000561
Adult_NKcells_bRP_Elite_34_f25.3811.3811.3.1.dta	3811	2644.17	3	0.0008837	MTQGVMVGMGQKDSYVGDEAQSKR	2644.22	-0.047562	11.044	0.0641741	0,Acetyl[ProteinN-term];	3	chr7:5568791-5569031(-)@frame_1/	27,K,G/	1|0|	target	2	-1.79484	3,21	MVGMGQKDSYVGDEAQSKRGILTLKYPIEHGIVTNWDDMEKIWHHTFYNELRVAPEEHPVLLTEAPLNPKANREKMTQGVMVGMGQKDSYVGDEAQSKRGILTLKYPIEHGIVTNWDDMEKIWHHTFYNELRVAPEEHPVLLTEAPLNPKANREKMTQGVMVGMGQKDSYVGDEAQSKRGILTLKYPIEHGIVTNWDDMEKIWHHTFYNELRVAPEEHPVLLTEAPLNPKANREKMTQGVMVGMGQKDSYVGDEAQSKRGILTLKYPIEHGIVTNWDDMEKIWHHTFYNELRVAPEEHPVLLTEAPLNPKANREKMTQ	318	rc	ATG	ACTB	Salzman2013	Nhek, Huvec, Bj, Ag04450	325	overlapped_ORF	1,13	PXD000561
Adult_NKcells_bRP_Elite_34_f17.501.501.2.0.dta	501	1167.56	2	0.0014858	TQGVMVGMGQK	1167.55	0.009233	11.6317	0.0302577	5,Oxidation[M];8,Oxidation[M];	1	chr7:5568791-5569031(-)@frame_1/	28,M,D/	1|0|0|	target	0	3.09949	2,9	MVGMGQKDSYVGDEAQSKRGILTLKYPIEHGIVTNWDDMEKIWHHTFYNELRVAPEEHPVLLTEAPLNPKANREKMTQGVMVGMGQKDSYVGDEAQSKRGILTLKYPIEHGIVTNWDDMEKIWHHTFYNELRVAPEEHPVLLTEAPLNPKANREKMTQGVMVGMGQKDSYVGDEAQSKRGILTLKYPIEHGIVTNWDDMEKIWHHTFYNELRVAPEEHPVLLTEAPLNPKANREKMTQGVMVGMGQKDSYVGDEAQSKRGILTLKYPIEHGIVTNWDDMEKIWHHTFYNELRVAPEEHPVLLTEAPLNPKANREKMTQ	318	rc	ATG	ACTB	Salzman2013	Nhek, Huvec, Bj, Ag04450	325	overlapped_ORF	2,22	PXD000561
Adult_NKcells_bRP_Elite_34_f17.780.780.2.0.dta	780	1151.56	2	0.0014858	TQGVMVGMGQK	1151.55	0.008466	11.2422	0.0395719	8,Oxidation[M];	1	chr7:5568791-5569031(-)@frame_1/	28,M,D/	1|0|	target	0	1.13359	2,9	MVGMGQKDSYVGDEAQSKRGILTLKYPIEHGIVTNWDDMEKIWHHTFYNELRVAPEEHPVLLTEAPLNPKANREKMTQGVMVGMGQKDSYVGDEAQSKRGILTLKYPIEHGIVTNWDDMEKIWHHTFYNELRVAPEEHPVLLTEAPLNPKANREKMTQGVMVGMGQKDSYVGDEAQSKRGILTLKYPIEHGIVTNWDDMEKIWHHTFYNELRVAPEEHPVLLTEAPLNPKANREKMTQGVMVGMGQKDSYVGDEAQSKRGILTLKYPIEHGIVTNWDDMEKIWHHTFYNELRVAPEEHPVLLTEAPLNPKANREKMTQ	318	rc	ATG	ACTB	Salzman2013	Nhek, Huvec, Bj, Ag04450	325	overlapped_ORF	2,17	PXD000561
Adult_NKcells_bRP_Elite_34_f15.2222.2222.5.3.dta	2222	2503.16	5	0.0015315	TQGVMVGMGQKDSYVGDEAQSKR	2503.16	0.002469	9.43623	0.0835111	5,Oxidation[M];8,Oxidation[M];	1	chr7:5568791-5569031(-)@frame_1/	28,M,G/	1|0|0|	target	2	-1.99044	2,21	MVGMGQKDSYVGDEAQSKRGILTLKYPIEHGIVTNWDDMEKIWHHTFYNELRVAPEEHPVLLTEAPLNPKANREKMTQGVMVGMGQKDSYVGDEAQSKRGILTLKYPIEHGIVTNWDDMEKIWHHTFYNELRVAPEEHPVLLTEAPLNPKANREKMTQGVMVGMGQKDSYVGDEAQSKRGILTLKYPIEHGIVTNWDDMEKIWHHTFYNELRVAPEEHPVLLTEAPLNPKANREKMTQGVMVGMGQKDSYVGDEAQSKRGILTLKYPIEHGIVTNWDDMEKIWHHTFYNELRVAPEEHPVLLTEAPLNPKANREKMTQ	318	rc	ATG	ACTB	Salzman2013	Nhek, Huvec, Bj, Ag04450	325	overlapped_ORF	1,18	PXD000561
Adult_NKcells_bRP_Elite_34_f24.2223.2223.4.0.dta	2223	2347.06	4	0.0022634	TQGVMVGMGQKDSYVGDEAQSK	2347.05	0.006073	9.40349	0.110576	5,Oxidation[M];8,Oxidation[M];	1	chr7:5568791-5569031(-)@frame_1/	28,M,R/	1|0|0|	target	1	0.638572	2,20	MVGMGQKDSYVGDEAQSKRGILTLKYPIEHGIVTNWDDMEKIWHHTFYNELRVAPEEHPVLLTEAPLNPKANREKMTQGVMVGMGQKDSYVGDEAQSKRGILTLKYPIEHGIVTNWDDMEKIWHHTFYNELRVAPEEHPVLLTEAPLNPKANREKMTQGVMVGMGQKDSYVGDEAQSKRGILTLKYPIEHGIVTNWDDMEKIWHHTFYNELRVAPEEHPVLLTEAPLNPKANREKMTQGVMVGMGQKDSYVGDEAQSKRGILTLKYPIEHGIVTNWDDMEKIWHHTFYNELRVAPEEHPVLLTEAPLNPKANREKMTQ	318	rc	ATG	ACTB	Salzman2013	Nhek, Huvec, Bj, Ag04450	325	overlapped_ORF	1,17	PXD000561
Adult_NKcells_bRP_Elite_34_f24.2149.2149.5.5.dta	2149	2503.16	5	0.0022634	TQGVMVGMGQKDSYVGDEAQSKR	2503.16	0.008975	9.11057	0.124631	5,Oxidation[M];8,Oxidation[M];	1	chr7:5568791-5569031(-)@frame_1/	28,M,G/	1|0|0|	target	2	3.461	2,21	MVGMGQKDSYVGDEAQSKRGILTLKYPIEHGIVTNWDDMEKIWHHTFYNELRVAPEEHPVLLTEAPLNPKANREKMTQGVMVGMGQKDSYVGDEAQSKRGILTLKYPIEHGIVTNWDDMEKIWHHTFYNELRVAPEEHPVLLTEAPLNPKANREKMTQGVMVGMGQKDSYVGDEAQSKRGILTLKYPIEHGIVTNWDDMEKIWHHTFYNELRVAPEEHPVLLTEAPLNPKANREKMTQGVMVGMGQKDSYVGDEAQSKRGILTLKYPIEHGIVTNWDDMEKIWHHTFYNELRVAPEEHPVLLTEAPLNPKANREKMTQ	318	rc	ATG	ACTB	Salzman2013	Nhek, Huvec, Bj, Ag04450	325	overlapped_ORF	1,22	PXD000561
Adult_NKcells_Gel_Elite_78_f15.3451.3451.2.1.dta	3451	1298.59	2	0.0025481	MTQGVMVGMGQK	1298.59	-4.1e-05	7.79902	0.124742	1,Oxidation[M];6,Oxidation[M];	3	chr7:5568791-5569031(-)@frame_1/	27,K,D/	1|0|0|	target	0	-1.19341	3,9	MVGMGQKDSYVGDEAQSKRGILTLKYPIEHGIVTNWDDMEKIWHHTFYNELRVAPEEHPVLLTEAPLNPKANREKMTQGVMVGMGQKDSYVGDEAQSKRGILTLKYPIEHGIVTNWDDMEKIWHHTFYNELRVAPEEHPVLLTEAPLNPKANREKMTQGVMVGMGQKDSYVGDEAQSKRGILTLKYPIEHGIVTNWDDMEKIWHHTFYNELRVAPEEHPVLLTEAPLNPKANREKMTQGVMVGMGQKDSYVGDEAQSKRGILTLKYPIEHGIVTNWDDMEKIWHHTFYNELRVAPEEHPVLLTEAPLNPKANREKMTQ	318	rc	ATG	ACTB	Salzman2013	Nhek, Huvec, Bj, Ag04450	325	overlapped_ORF	1,11	PXD000561
Adult_NKcells_bRP_Elite_34_f24.1921.1921.5.0.dta	1921	2503.16	5	0.0035966	TQGVMVGMGQKDSYVGDEAQSKR	2503.16	0.00493	7.56294	0.160951	5,Oxidation[M];8,Oxidation[M];	1	chr7:5568791-5569031(-)@frame_1/	28,M,G/	1|0|0|	target	2	-1.1627	2,21	MVGMGQKDSYVGDEAQSKRGILTLKYPIEHGIVTNWDDMEKIWHHTFYNELRVAPEEHPVLLTEAPLNPKANREKMTQGVMVGMGQKDSYVGDEAQSKRGILTLKYPIEHGIVTNWDDMEKIWHHTFYNELRVAPEEHPVLLTEAPLNPKANREKMTQGVMVGMGQKDSYVGDEAQSKRGILTLKYPIEHGIVTNWDDMEKIWHHTFYNELRVAPEEHPVLLTEAPLNPKANREKMTQGVMVGMGQKDSYVGDEAQSKRGILTLKYPIEHGIVTNWDDMEKIWHHTFYNELRVAPEEHPVLLTEAPLNPKANREKMTQ	318	rc	ATG	ACTB	Salzman2013	Nhek, Huvec, Bj, Ag04450	325	overlapped_ORF	1,17	PXD000561
Adult_NKcells_bRP_Elite_34_f27.1820.1820.5.5.dta	1820	2503.16	5	0.0051974	TQGVMVGMGQKDSYVGDEAQSKR	2503.16	0.00931	8.84331	0.173092	5,Oxidation[M];8,Oxidation[M];	1	chr7:5568791-5569031(-)@frame_1/	28,M,G/	1|0|0|	target	2	3.56282	2,21	MVGMGQKDSYVGDEAQSKRGILTLKYPIEHGIVTNWDDMEKIWHHTFYNELRVAPEEHPVLLTEAPLNPKANREKMTQGVMVGMGQKDSYVGDEAQSKRGILTLKYPIEHGIVTNWDDMEKIWHHTFYNELRVAPEEHPVLLTEAPLNPKANREKMTQGVMVGMGQKDSYVGDEAQSKRGILTLKYPIEHGIVTNWDDMEKIWHHTFYNELRVAPEEHPVLLTEAPLNPKANREKMTQGVMVGMGQKDSYVGDEAQSKRGILTLKYPIEHGIVTNWDDMEKIWHHTFYNELRVAPEEHPVLLTEAPLNPKANREKMTQ	318	rc	ATG	ACTB	Salzman2013	Nhek, Huvec, Bj, Ag04450	325	overlapped_ORF	1,25	PXD000561
Adult_NKcells_bRP_Elite_34_f20.2423.2423.5.6.dta	2423	2487.16	5	0.005728	TQGVMVGMGQKDSYVGDEAQSKR	2487.16	1.9e-05	8.30689	0.233894	5,Oxidation[M];	1	chr7:5568791-5569031(-)@frame_1/	28,M,G/	1|0|	target	2	5.18813	2,21	MVGMGQKDSYVGDEAQSKRGILTLKYPIEHGIVTNWDDMEKIWHHTFYNELRVAPEEHPVLLTEAPLNPKANREKMTQGVMVGMGQKDSYVGDEAQSKRGILTLKYPIEHGIVTNWDDMEKIWHHTFYNELRVAPEEHPVLLTEAPLNPKANREKMTQGVMVGMGQKDSYVGDEAQSKRGILTLKYPIEHGIVTNWDDMEKIWHHTFYNELRVAPEEHPVLLTEAPLNPKANREKMTQGVMVGMGQKDSYVGDEAQSKRGILTLKYPIEHGIVTNWDDMEKIWHHTFYNELRVAPEEHPVLLTEAPLNPKANREKMTQ	318	rc	ATG	ACTB	Salzman2013	Nhek, Huvec, Bj, Ag04450	325	overlapped_ORF	1,16	PXD000561
Adult_Monocytes_Gel_Velos_32_f05.840.840.2.0.dta	840	1167.56	2	0.0060387	TQGVMVGMGQK	1167.55	0.010381	8.18698	0.173629	5,Oxidation[M];8,Oxidation[M];	1	chr7:5568791-5569031(-)@frame_1/	28,M,D/	1|0|0|	target	0	2.86805	2,9	MVGMGQKDSYVGDEAQSKRGILTLKYPIEHGIVTNWDDMEKIWHHTFYNELRVAPEEHPVLLTEAPLNPKANREKMTQGVMVGMGQKDSYVGDEAQSKRGILTLKYPIEHGIVTNWDDMEKIWHHTFYNELRVAPEEHPVLLTEAPLNPKANREKMTQGVMVGMGQKDSYVGDEAQSKRGILTLKYPIEHGIVTNWDDMEKIWHHTFYNELRVAPEEHPVLLTEAPLNPKANREKMTQGVMVGMGQKDSYVGDEAQSKRGILTLKYPIEHGIVTNWDDMEKIWHHTFYNELRVAPEEHPVLLTEAPLNPKANREKMTQ	318	rc	ATG	ACTB	Salzman2013	Nhek, Huvec, Bj, Ag04450	325	overlapped_ORF	2,16	PXD000561
Adult_NKcells_bRP_Elite_34_f24.795.795.2.0.dta	795	1167.56	2	0.0067122	TQGVMVGMGQK	1167.55	0.008164	10.1483	0.219007	5,Oxidation[M];8,Oxidation[M];	1	chr7:5568791-5569031(-)@frame_1/	28,M,D/	1|0|0|	target	0	2.13222	2,9	MVGMGQKDSYVGDEAQSKRGILTLKYPIEHGIVTNWDDMEKIWHHTFYNELRVAPEEHPVLLTEAPLNPKANREKMTQGVMVGMGQKDSYVGDEAQSKRGILTLKYPIEHGIVTNWDDMEKIWHHTFYNELRVAPEEHPVLLTEAPLNPKANREKMTQGVMVGMGQKDSYVGDEAQSKRGILTLKYPIEHGIVTNWDDMEKIWHHTFYNELRVAPEEHPVLLTEAPLNPKANREKMTQGVMVGMGQKDSYVGDEAQSKRGILTLKYPIEHGIVTNWDDMEKIWHHTFYNELRVAPEEHPVLLTEAPLNPKANREKMTQ	318	rc	ATG	ACTB	Salzman2013	Nhek, Huvec, Bj, Ag04450	325	overlapped_ORF	1,17	PXD000561
Adult_NKcells_bRP_Elite_34_f25.2439.2439.4.0.dta	2439	2650.19	4	0.0069643	MTQGVMVGMGQKDSYVGDEAQSKR	2650.19	0.002448	6.8805	0.249993	1,Oxidation[M];6,Oxidation[M];9,Oxidation[M];	3	chr7:5568791-5569031(-)@frame_1/	27,K,G/	1|0|0|0|	target	2	-0.081875	3,21	MVGMGQKDSYVGDEAQSKRGILTLKYPIEHGIVTNWDDMEKIWHHTFYNELRVAPEEHPVLLTEAPLNPKANREKMTQGVMVGMGQKDSYVGDEAQSKRGILTLKYPIEHGIVTNWDDMEKIWHHTFYNELRVAPEEHPVLLTEAPLNPKANREKMTQGVMVGMGQKDSYVGDEAQSKRGILTLKYPIEHGIVTNWDDMEKIWHHTFYNELRVAPEEHPVLLTEAPLNPKANREKMTQGVMVGMGQKDSYVGDEAQSKRGILTLKYPIEHGIVTNWDDMEKIWHHTFYNELRVAPEEHPVLLTEAPLNPKANREKMTQ	318	rc	ATG	ACTB	Salzman2013	Nhek, Huvec, Bj, Ag04450	325	overlapped_ORF	1,16	PXD000561
Adult_NKcells_bRP_Elite_34_f17.496.496.3.0.dta	496	1167.56	3	0.0077373	TQGVMVGMGQK	1167.55	0.008878	9.38545	0.235086	5,Oxidation[M];8,Oxidation[M];	1	chr7:5568791-5569031(-)@frame_1/	28,M,D/	1|0|0|	target	0	0.919962	2,9	MVGMGQKDSYVGDEAQSKRGILTLKYPIEHGIVTNWDDMEKIWHHTFYNELRVAPEEHPVLLTEAPLNPKANREKMTQGVMVGMGQKDSYVGDEAQSKRGILTLKYPIEHGIVTNWDDMEKIWHHTFYNELRVAPEEHPVLLTEAPLNPKANREKMTQGVMVGMGQKDSYVGDEAQSKRGILTLKYPIEHGIVTNWDDMEKIWHHTFYNELRVAPEEHPVLLTEAPLNPKANREKMTQGVMVGMGQKDSYVGDEAQSKRGILTLKYPIEHGIVTNWDDMEKIWHHTFYNELRVAPEEHPVLLTEAPLNPKANREKMTQ	318	rc	ATG	ACTB	Salzman2013	Nhek, Huvec, Bj, Ag04450	325	overlapped_ORF	1,27	PXD000561
Adult_Platelets_Gel_Elite_48_f13.2523.2523.2.1.dta	2523	1314.59	2	0	MTQGVMVGMGQK	1314.58	0.007391	13.425	0.00362865	1,Oxidation[M];6,Oxidation[M];9,Oxidation[M];	3	chr7:5568791-5569031(-)@frame_1/	27,K,D/	1|0|0|0|	target	0	-2.37198	3,9	MVGMGQKDSYVGDEAQSKRGILTLKYPIEHGIVTNWDDMEKIWHHTFYNELRVAPEEHPVLLTEAPLNPKANREKMTQGVMVGMGQKDSYVGDEAQSKRGILTLKYPIEHGIVTNWDDMEKIWHHTFYNELRVAPEEHPVLLTEAPLNPKANREKMTQGVMVGMGQKDSYVGDEAQSKRGILTLKYPIEHGIVTNWDDMEKIWHHTFYNELRVAPEEHPVLLTEAPLNPKANREKMTQGVMVGMGQKDSYVGDEAQSKRGILTLKYPIEHGIVTNWDDMEKIWHHTFYNELRVAPEEHPVLLTEAPLNPKANREKMTQ	318	rc	ATG	ACTB	Salzman2013	Nhek, Huvec, Bj, Ag04450	325	overlapped_ORF	3,16	PXD000561
Adult_Platelets_Gel_Elite_48_f13.2485.2485.2.5.dta	2485	1298.6	2	0	MTQGVMVGMGQK	1298.59	0.005568	10.4111	0.00644766	1,Oxidation[M];9,Oxidation[M];	3	chr7:5568791-5569031(-)@frame_1/	27,K,D/	1|0|0|	target	0	0.051009	3,9	MVGMGQKDSYVGDEAQSKRGILTLKYPIEHGIVTNWDDMEKIWHHTFYNELRVAPEEHPVLLTEAPLNPKANREKMTQGVMVGMGQKDSYVGDEAQSKRGILTLKYPIEHGIVTNWDDMEKIWHHTFYNELRVAPEEHPVLLTEAPLNPKANREKMTQGVMVGMGQKDSYVGDEAQSKRGILTLKYPIEHGIVTNWDDMEKIWHHTFYNELRVAPEEHPVLLTEAPLNPKANREKMTQGVMVGMGQKDSYVGDEAQSKRGILTLKYPIEHGIVTNWDDMEKIWHHTFYNELRVAPEEHPVLLTEAPLNPKANREKMTQ	318	rc	ATG	ACTB	Salzman2013	Nhek, Huvec, Bj, Ag04450	325	overlapped_ORF	3,15	PXD000561
Adult_Platelets_Gel_Elite_48_f13.4709.4709.2.2.dta	4709	1298.6	2	0.00016449	MTQGVMVGMGQK	1298.59	0.007382	8.75683	0.0696408	1,Oxidation[M];9,Oxidation[M];	3	chr7:5568791-5569031(-)@frame_1/	27,K,D/	1|0|0|	target	0	0.522792	3,9	MVGMGQKDSYVGDEAQSKRGILTLKYPIEHGIVTNWDDMEKIWHHTFYNELRVAPEEHPVLLTEAPLNPKANREKMTQGVMVGMGQKDSYVGDEAQSKRGILTLKYPIEHGIVTNWDDMEKIWHHTFYNELRVAPEEHPVLLTEAPLNPKANREKMTQGVMVGMGQKDSYVGDEAQSKRGILTLKYPIEHGIVTNWDDMEKIWHHTFYNELRVAPEEHPVLLTEAPLNPKANREKMTQGVMVGMGQKDSYVGDEAQSKRGILTLKYPIEHGIVTNWDDMEKIWHHTFYNELRVAPEEHPVLLTEAPLNPKANREKMTQ	318	rc	ATG	ACTB	Salzman2013	Nhek, Huvec, Bj, Ag04450	325	overlapped_ORF	1,10	PXD000561
Adult_Rectum_bRP_Elite_84_f05.6184.6184.2.6.dta	6184	1266.61	2	0.00035285	MTQGVMVGMGQK	1266.6	0.01365	9.30011	0.0127596		3	chr7:5568791-5569031(-)@frame_1/	27,K,D/	1|	target	0	-1.48687	3,9	MVGMGQKDSYVGDEAQSKRGILTLKYPIEHGIVTNWDDMEKIWHHTFYNELRVAPEEHPVLLTEAPLNPKANREKMTQGVMVGMGQKDSYVGDEAQSKRGILTLKYPIEHGIVTNWDDMEKIWHHTFYNELRVAPEEHPVLLTEAPLNPKANREKMTQGVMVGMGQKDSYVGDEAQSKRGILTLKYPIEHGIVTNWDDMEKIWHHTFYNELRVAPEEHPVLLTEAPLNPKANREKMTQGVMVGMGQKDSYVGDEAQSKRGILTLKYPIEHGIVTNWDDMEKIWHHTFYNELRVAPEEHPVLLTEAPLNPKANREKMTQ	318	rc	ATG	ACTB	Salzman2013	Nhek, Huvec, Bj, Ag04450	325	overlapped_ORF	1,11	PXD000561
Adult_Rectum_bRP_Elite_84_f05.4980.4980.2.3.dta	4980	1266.58	2	0.00035285	MTQGVMVGMGQK	1266.6	-0.024189	9.45412	0.059665		3	chr7:5568791-5569031(-)@frame_1/	27,K,D/	1|	target	0	-0.574065	3,9	MVGMGQKDSYVGDEAQSKRGILTLKYPIEHGIVTNWDDMEKIWHHTFYNELRVAPEEHPVLLTEAPLNPKANREKMTQGVMVGMGQKDSYVGDEAQSKRGILTLKYPIEHGIVTNWDDMEKIWHHTFYNELRVAPEEHPVLLTEAPLNPKANREKMTQGVMVGMGQKDSYVGDEAQSKRGILTLKYPIEHGIVTNWDDMEKIWHHTFYNELRVAPEEHPVLLTEAPLNPKANREKMTQGVMVGMGQKDSYVGDEAQSKRGILTLKYPIEHGIVTNWDDMEKIWHHTFYNELRVAPEEHPVLLTEAPLNPKANREKMTQ	318	rc	ATG	ACTB	Salzman2013	Nhek, Huvec, Bj, Ag04450	325	overlapped_ORF	2,9	PXD000561
Adult_Prostate_Gel_Elite_62_f15.6704.6704.2.6.dta	6704	1266.61	2	0.0010079	MTQGVMVGMGQK	1266.6	0.011968	8.51289	0.0246702		3	chr7:5568791-5569031(-)@frame_1/	27,K,D/	1|	target	0	0.298802	3,9	MVGMGQKDSYVGDEAQSKRGILTLKYPIEHGIVTNWDDMEKIWHHTFYNELRVAPEEHPVLLTEAPLNPKANREKMTQGVMVGMGQKDSYVGDEAQSKRGILTLKYPIEHGIVTNWDDMEKIWHHTFYNELRVAPEEHPVLLTEAPLNPKANREKMTQGVMVGMGQKDSYVGDEAQSKRGILTLKYPIEHGIVTNWDDMEKIWHHTFYNELRVAPEEHPVLLTEAPLNPKANREKMTQGVMVGMGQKDSYVGDEAQSKRGILTLKYPIEHGIVTNWDDMEKIWHHTFYNELRVAPEEHPVLLTEAPLNPKANREKMTQ	318	rc	ATG	ACTB	Salzman2013	Nhek, Huvec, Bj, Ag04450	325	overlapped_ORF	1,9	PXD000561
Fetal_Gut_bRP_Elite_17_f02.5772.5772.3.0.dta	5772	2545.13	3	0	TQGVMVGMGQKDSYVGDEAQSKR	2545.17	-0.038101	21.2694	0.0012825	0,Acetyl[ProteinN-term];5,Oxidation[M];8,Oxidation[M];	1	chr7:5568791-5569031(-)@frame_1/	28,M,G/	1|0|0|0|	target	2	-0.026354	2,21	MVGMGQKDSYVGDEAQSKRGILTLKYPIEHGIVTNWDDMEKIWHHTFYNELRVAPEEHPVLLTEAPLNPKANREKMTQGVMVGMGQKDSYVGDEAQSKRGILTLKYPIEHGIVTNWDDMEKIWHHTFYNELRVAPEEHPVLLTEAPLNPKANREKMTQGVMVGMGQKDSYVGDEAQSKRGILTLKYPIEHGIVTNWDDMEKIWHHTFYNELRVAPEEHPVLLTEAPLNPKANREKMTQGVMVGMGQKDSYVGDEAQSKRGILTLKYPIEHGIVTNWDDMEKIWHHTFYNELRVAPEEHPVLLTEAPLNPKANREKMTQ	318	rc	ATG	ACTB	Salzman2013	Nhek, Huvec, Bj, Ag04450	325	overlapped_ORF	1,40	PXD000561
Fetal_Gut_bRP_Elite_17_f04.2097.2097.2.0.dta	2097	1167.56	2	0	TQGVMVGMGQK	1167.55	0.007219	14.3629	0.0158152	5,Oxidation[M];8,Oxidation[M];	1	chr7:5568791-5569031(-)@frame_1/	28,M,D/	1|0|0|	target	0	3.59411	2,9	MVGMGQKDSYVGDEAQSKRGILTLKYPIEHGIVTNWDDMEKIWHHTFYNELRVAPEEHPVLLTEAPLNPKANREKMTQGVMVGMGQKDSYVGDEAQSKRGILTLKYPIEHGIVTNWDDMEKIWHHTFYNELRVAPEEHPVLLTEAPLNPKANREKMTQGVMVGMGQKDSYVGDEAQSKRGILTLKYPIEHGIVTNWDDMEKIWHHTFYNELRVAPEEHPVLLTEAPLNPKANREKMTQGVMVGMGQKDSYVGDEAQSKRGILTLKYPIEHGIVTNWDDMEKIWHHTFYNELRVAPEEHPVLLTEAPLNPKANREKMTQ	318	rc	ATG	ACTB	Salzman2013	Nhek, Huvec, Bj, Ag04450	325	overlapped_ORF	2,30	PXD000561
Fetal_Gut_bRP_Elite_17_f17.1101.1101.2.0.dta	1101	1167.56	2	0.00049351	TQGVMVGMGQK	1167.55	0.008449	15.9863	0.0146381	5,Oxidation[M];8,Oxidation[M];	1	chr7:5568791-5569031(-)@frame_1/	28,M,D/	1|0|0|	target	0	3.52895	2,9	MVGMGQKDSYVGDEAQSKRGILTLKYPIEHGIVTNWDDMEKIWHHTFYNELRVAPEEHPVLLTEAPLNPKANREKMTQGVMVGMGQKDSYVGDEAQSKRGILTLKYPIEHGIVTNWDDMEKIWHHTFYNELRVAPEEHPVLLTEAPLNPKANREKMTQGVMVGMGQKDSYVGDEAQSKRGILTLKYPIEHGIVTNWDDMEKIWHHTFYNELRVAPEEHPVLLTEAPLNPKANREKMTQGVMVGMGQKDSYVGDEAQSKRGILTLKYPIEHGIVTNWDDMEKIWHHTFYNELRVAPEEHPVLLTEAPLNPKANREKMTQ	318	rc	ATG	ACTB	Salzman2013	Nhek, Huvec, Bj, Ag04450	325	overlapped_ORF	3,29	PXD000561
Fetal_Gut_bRP_Elite_17_f04.1824.1824.2.4.dta	1824	1314.61	2	0.0034563	MTQGVMVGMGQK	1314.58	0.020738	7.50561	0.113416	1,Oxidation[M];6,Oxidation[M];9,Oxidation[M];	3	chr7:5568791-5569031(-)@frame_1/	27,K,D/	1|0|0|0|	target	0	-1.24757	3,9	MVGMGQKDSYVGDEAQSKRGILTLKYPIEHGIVTNWDDMEKIWHHTFYNELRVAPEEHPVLLTEAPLNPKANREKMTQGVMVGMGQKDSYVGDEAQSKRGILTLKYPIEHGIVTNWDDMEKIWHHTFYNELRVAPEEHPVLLTEAPLNPKANREKMTQGVMVGMGQKDSYVGDEAQSKRGILTLKYPIEHGIVTNWDDMEKIWHHTFYNELRVAPEEHPVLLTEAPLNPKANREKMTQGVMVGMGQKDSYVGDEAQSKRGILTLKYPIEHGIVTNWDDMEKIWHHTFYNELRVAPEEHPVLLTEAPLNPKANREKMTQ	318	rc	ATG	ACTB	Salzman2013	Nhek, Huvec, Bj, Ag04450	325	overlapped_ORF	5,24	PXD000561
Fetal_Gut_bRP_Elite_18_f04.2274.2274.2.0.dta	2274	1167.56	2	0.0048791	TQGVMVGMGQK	1167.55	0.008308	9.86665	0.0839238	5,Oxidation[M];8,Oxidation[M];	1	chr7:5568791-5569031(-)@frame_1/	28,M,D/	1|0|0|	target	0	7.47889	2,9	MVGMGQKDSYVGDEAQSKRGILTLKYPIEHGIVTNWDDMEKIWHHTFYNELRVAPEEHPVLLTEAPLNPKANREKMTQGVMVGMGQKDSYVGDEAQSKRGILTLKYPIEHGIVTNWDDMEKIWHHTFYNELRVAPEEHPVLLTEAPLNPKANREKMTQGVMVGMGQKDSYVGDEAQSKRGILTLKYPIEHGIVTNWDDMEKIWHHTFYNELRVAPEEHPVLLTEAPLNPKANREKMTQGVMVGMGQKDSYVGDEAQSKRGILTLKYPIEHGIVTNWDDMEKIWHHTFYNELRVAPEEHPVLLTEAPLNPKANREKMTQ	318	rc	ATG	ACTB	Salzman2013	Nhek, Huvec, Bj, Ag04450	325	overlapped_ORF	1,18	PXD000561
Fetal_Gut_bRP_Elite_18_f04.2248.2248.2.4.dta	2248	1314.57	2	0.0055485	MTQGVMVGMGQK	1314.58	-0.011511	8.14781	0.13371	1,Oxidation[M];6,Oxidation[M];9,Oxidation[M];	3	chr7:5568791-5569031(-)@frame_1/	27,K,D/	1|0|0|0|	target	0	4.43102	3,9	MVGMGQKDSYVGDEAQSKRGILTLKYPIEHGIVTNWDDMEKIWHHTFYNELRVAPEEHPVLLTEAPLNPKANREKMTQGVMVGMGQKDSYVGDEAQSKRGILTLKYPIEHGIVTNWDDMEKIWHHTFYNELRVAPEEHPVLLTEAPLNPKANREKMTQGVMVGMGQKDSYVGDEAQSKRGILTLKYPIEHGIVTNWDDMEKIWHHTFYNELRVAPEEHPVLLTEAPLNPKANREKMTQGVMVGMGQKDSYVGDEAQSKRGILTLKYPIEHGIVTNWDDMEKIWHHTFYNELRVAPEEHPVLLTEAPLNPKANREKMTQ	318	rc	ATG	ACTB	Salzman2013	Nhek, Huvec, Bj, Ag04450	325	overlapped_ORF	2,16	PXD000561
Fetal_Gut_bRP_Elite_18_f18.1336.1336.2.0.dta	1336	1167.56	2	0.0058108	TQGVMVGMGQK	1167.55	0.008385	11.6249	0.1222	5,Oxidation[M];8,Oxidation[M];	1	chr7:5568791-5569031(-)@frame_1/	28,M,D/	1|0|0|	target	0	8.77426	2,9	MVGMGQKDSYVGDEAQSKRGILTLKYPIEHGIVTNWDDMEKIWHHTFYNELRVAPEEHPVLLTEAPLNPKANREKMTQGVMVGMGQKDSYVGDEAQSKRGILTLKYPIEHGIVTNWDDMEKIWHHTFYNELRVAPEEHPVLLTEAPLNPKANREKMTQGVMVGMGQKDSYVGDEAQSKRGILTLKYPIEHGIVTNWDDMEKIWHHTFYNELRVAPEEHPVLLTEAPLNPKANREKMTQGVMVGMGQKDSYVGDEAQSKRGILTLKYPIEHGIVTNWDDMEKIWHHTFYNELRVAPEEHPVLLTEAPLNPKANREKMTQ	318	rc	ATG	ACTB	Salzman2013	Nhek, Huvec, Bj, Ag04450	325	overlapped_ORF	2,20	PXD000561
Fetal_Gut_bRP_Elite_18_f04.2877.2877.2.0.dta	2877	1298.58	2	0.0064482	MTQGVMVGMGQK	1298.59	-0.008424	8.53556	0.163851	6,Oxidation[M];9,Oxidation[M];	3	chr7:5568791-5569031(-)@frame_1/	27,K,D/	1|0|0|	target	0	4.97494	3,9	MVGMGQKDSYVGDEAQSKRGILTLKYPIEHGIVTNWDDMEKIWHHTFYNELRVAPEEHPVLLTEAPLNPKANREKMTQGVMVGMGQKDSYVGDEAQSKRGILTLKYPIEHGIVTNWDDMEKIWHHTFYNELRVAPEEHPVLLTEAPLNPKANREKMTQGVMVGMGQKDSYVGDEAQSKRGILTLKYPIEHGIVTNWDDMEKIWHHTFYNELRVAPEEHPVLLTEAPLNPKANREKMTQGVMVGMGQKDSYVGDEAQSKRGILTLKYPIEHGIVTNWDDMEKIWHHTFYNELRVAPEEHPVLLTEAPLNPKANREKMTQ	318	rc	ATG	ACTB	Salzman2013	Nhek, Huvec, Bj, Ag04450	325	overlapped_ORF	2,20	PXD000561
Fetal_Gut_bRP_Elite_18_f18.1274.1274.3.0.dta	1274	1167.56	3	0.0076474	TQGVMVGMGQK	1167.55	0.009346	10.5786	0.180542	5,Oxidation[M];8,Oxidation[M];	1	chr7:5568791-5569031(-)@frame_1/	28,M,D/	1|0|0|	target	0	5.21166	2,9	MVGMGQKDSYVGDEAQSKRGILTLKYPIEHGIVTNWDDMEKIWHHTFYNELRVAPEEHPVLLTEAPLNPKANREKMTQGVMVGMGQKDSYVGDEAQSKRGILTLKYPIEHGIVTNWDDMEKIWHHTFYNELRVAPEEHPVLLTEAPLNPKANREKMTQGVMVGMGQKDSYVGDEAQSKRGILTLKYPIEHGIVTNWDDMEKIWHHTFYNELRVAPEEHPVLLTEAPLNPKANREKMTQGVMVGMGQKDSYVGDEAQSKRGILTLKYPIEHGIVTNWDDMEKIWHHTFYNELRVAPEEHPVLLTEAPLNPKANREKMTQ	318	rc	ATG	ACTB	Salzman2013	Nhek, Huvec, Bj, Ag04450	325	overlapped_ORF	1,21	PXD000561
Fetal_Gut_bRP_Elite_17_f17.1199.1199.2.0.dta	1199	1167.56	2	0.0078447	TQGVMVGMGQK	1167.55	0.008342	12.4176	0.188039	5,Oxidation[M];8,Oxidation[M];	1	chr7:5568791-5569031(-)@frame_1/	28,M,D/	1|0|0|	target	0	5.96851	2,9	MVGMGQKDSYVGDEAQSKRGILTLKYPIEHGIVTNWDDMEKIWHHTFYNELRVAPEEHPVLLTEAPLNPKANREKMTQGVMVGMGQKDSYVGDEAQSKRGILTLKYPIEHGIVTNWDDMEKIWHHTFYNELRVAPEEHPVLLTEAPLNPKANREKMTQGVMVGMGQKDSYVGDEAQSKRGILTLKYPIEHGIVTNWDDMEKIWHHTFYNELRVAPEEHPVLLTEAPLNPKANREKMTQGVMVGMGQKDSYVGDEAQSKRGILTLKYPIEHGIVTNWDDMEKIWHHTFYNELRVAPEEHPVLLTEAPLNPKANREKMTQ	318	rc	ATG	ACTB	Salzman2013	Nhek, Huvec, Bj, Ag04450	325	overlapped_ORF	4,22	PXD000561
Fetal_Gut_bRP_Elite_18_f01.5623.5623.3.1.dta	5623	2462.08	3	0.0099587	MTQGVMVGMGQKDSYVGDEAQSK	2462.1	-0.02222	7.17905	0.269387	6,Oxidation[M];	3	chr7:5568791-5569031(-)@frame_1/	27,K,R/	1|0|	target	1	6.09058	3,20	MVGMGQKDSYVGDEAQSKRGILTLKYPIEHGIVTNWDDMEKIWHHTFYNELRVAPEEHPVLLTEAPLNPKANREKMTQGVMVGMGQKDSYVGDEAQSKRGILTLKYPIEHGIVTNWDDMEKIWHHTFYNELRVAPEEHPVLLTEAPLNPKANREKMTQGVMVGMGQKDSYVGDEAQSKRGILTLKYPIEHGIVTNWDDMEKIWHHTFYNELRVAPEEHPVLLTEAPLNPKANREKMTQGVMVGMGQKDSYVGDEAQSKRGILTLKYPIEHGIVTNWDDMEKIWHHTFYNELRVAPEEHPVLLTEAPLNPKANREKMTQ	318	rc	ATG	ACTB	Salzman2013	Nhek, Huvec, Bj, Ag04450	325	overlapped_ORF	1,10	PXD000561
20151022_QE5_UPLC10_DBJ_SA_293_REP2_46frac_18.22897.22897.3.1.dta	22897	3444.42	3	0.005244	MTMMMKRMMMKTVEEDAESEDEEEEDVK	3444.4	0.019564	6.65863	0.251221	3,Oxidation[M];5,Oxidation[M];	1	chr5:170819713-170819982(+)@frame_2/	7,M,L/	1|0|0|	target	3	-0.405687	11,17	MKMMTMMMKRMMMKTVEEDAESEDEEEEDVKLLSISGKRSAPGGGSKVPQKKVKLAADEDDDDDDEEDDDEDCGGRCRVRR	81	not_rc	ATG	NPM1	Salzman2013	K562, H1hesc, Ag04450, A549, Sknshra	212	overlapped_ORF	1,9	PXD004452
20151022_QE5_UPLC10_DBJ_SA_293_REP2_46frac_18.25296.25296.3.1.dta	25296	3444.42	3	0.0053989	MTMMMKRMMMKTVEEDAESEDEEEEDVK	3444.4	0.02343	6.77619	0.254577	1,Oxidation[M];5,Oxidation[M];	1	chr5:170819713-170819982(+)@frame_2/	7,M,L/	1|0|0|	target	3	-1.40014	11,17	MKMMTMMMKRMMMKTVEEDAESEDEEEEDVKLLSISGKRSAPGGGSKVPQKKVKLAADEDDDDDDEEDDDEDCGGRCRVRR	81	not_rc	ATG	NPM1	Salzman2013	K562, H1hesc, Ag04450, A549, Sknshra	212	overlapped_ORF	1,10	PXD004452
20151022_QE5_UPLC10_DBJ_SA_293_REP2_46frac_18.25924.25924.3.1.dta	25924	3444.42	3	0.0053989	MTMMMKRMMMKTVEEDAESEDEEEEDVK	3444.4	0.023264	6.87441	0.260059	3,Oxidation[M];5,Oxidation[M];	1	chr5:170819713-170819982(+)@frame_2/	7,M,L/	1|0|0|	target	3	0.965172	11,17	MKMMTMMMKRMMMKTVEEDAESEDEEEEDVKLLSISGKRSAPGGGSKVPQKKVKLAADEDDDDDDEEDDDEDCGGRCRVRR	81	not_rc	ATG	NPM1	Salzman2013	K562, H1hesc, Ag04450, A549, Sknshra	212	overlapped_ORF	1,10	PXD004452
20151022_QE5_UPLC10_DBJ_SA_293_REP2_46frac_17.20992.20992.3.2.dta	20992	3444.42	3	0.0074751	MTMMMKRMMMKTVEEDAESEDEEEEDVK	3444.4	0.020995	7.52357	0.322591	5,Oxidation[M];8,Oxidation[M];	1	chr5:170819713-170819982(+)@frame_2/	7,M,L/	1|0|0|	target	3	1.50208	11,17	MKMMTMMMKRMMMKTVEEDAESEDEEEEDVKLLSISGKRSAPGGGSKVPQKKVKLAADEDDDDDDEEDDDEDCGGRCRVRR	81	not_rc	ATG	NPM1	Salzman2013	K562, H1hesc, Ag04450, A549, Sknshra	212	overlapped_ORF	1,10	PXD004452
20150410_QE3_UPLC9_DBJ_SA_46fractions_Rep1_18.15184.15184.4.0.dta	15184	3460.44	4	0.0023382	MTMMMKRMMMKTVEEDAESEDEEEEDVK	3460.39	0.044781	9.22445	0.167727	4,Oxidation[M];5,Oxidation[M];9,Oxidation[M];	1	chr5:170819713-170819982(+)@frame_2/	7,M,L/	1|0|0|0|	target	3	5.10312	11,17	MKMMTMMMKRMMMKTVEEDAESEDEEEEDVKLLSISGKRSAPGGGSKVPQKKVKLAADEDDDDDDEEDDDEDCGGRCRVRR	81	not_rc	ATG	NPM1	Salzman2013	K562, H1hesc, Ag04450, A549, Sknshra	212	overlapped_ORF	2,13	PXD004452
20150410_QE3_UPLC9_DBJ_SA_46fractions_Rep1_20.15884.15884.4.1.dta	15884	3671.49	4	0.002904	KMMTMMMKRMMMKTVEEDAESEDEEEEDVK	3671.55	-0.056002	9.52255	0.24473		1	chr5:170819713-170819982(+)@frame_2/	5,M,L/	1|	target	4	1.55244	13,17	MKMMTMMMKRMMMKTVEEDAESEDEEEEDVKLLSISGKRSAPGGGSKVPQKKVKLAADEDDDDDDEEDDDEDCGGRCRVRR	81	not_rc	ATG	NPM1	Salzman2013	K562, H1hesc, Ag04450, A549, Sknshra	212	overlapped_ORF	1,9	PXD004452
20150410_QE3_UPLC9_DBJ_SA_46fractions_Rep1_19.19867.19867.3.1.dta	19867	3444.42	3	0.0056329	MTMMMKRMMMKTVEEDAESEDEEEEDVK	3444.4	0.017897	7.82508	0.314233	3,Oxidation[M];5,Oxidation[M];	1	chr5:170819713-170819982(+)@frame_2/	7,M,L/	1|0|0|	target	3	1.77068	11,17	MKMMTMMMKRMMMKTVEEDAESEDEEEEDVKLLSISGKRSAPGGGSKVPQKKVKLAADEDDDDDDEEDDDEDCGGRCRVRR	81	not_rc	ATG	NPM1	Salzman2013	K562, H1hesc, Ag04450, A549, Sknshra	212	overlapped_ORF	2,12	PXD004452
20150410_QE3_UPLC9_DBJ_SA_46fractions_Rep1_19.25990.25990.3.1.dta	25990	3444.41	3	0.0060392	MTMMMKRMMMKTVEEDAESEDEEEEDVK	3444.4	0.010657	6.53361	0.321628	4,Oxidation[M];8,Oxidation[M];	1	chr5:170819713-170819982(+)@frame_2/	7,M,L/	1|0|0|	target	3	0.232974	11,17	MKMMTMMMKRMMMKTVEEDAESEDEEEEDVKLLSISGKRSAPGGGSKVPQKKVKLAADEDDDDDDEEDDDEDCGGRCRVRR	81	not_rc	ATG	NPM1	Salzman2013	K562, H1hesc, Ag04450, A549, Sknshra	212	overlapped_ORF	1,9	PXD004452
20150410_QE3_UPLC9_DBJ_SA_46fractions_Rep1_17.16041.16041.4.0.dta	16041	3460.43	4	0.0062518	MTMMMKRMMMKTVEEDAESEDEEEEDVK	3460.39	0.034351	8.54534	0.318894	4,Oxidation[M];5,Oxidation[M];9,Oxidation[M];	1	chr5:170819713-170819982(+)@frame_2/	7,M,L/	1|0|0|0|	target	3	6.11667	11,17	MKMMTMMMKRMMMKTVEEDAESEDEEEEDVKLLSISGKRSAPGGGSKVPQKKVKLAADEDDDDDDEEDDDEDCGGRCRVRR	81	not_rc	ATG	NPM1	Salzman2013	K562, H1hesc, Ag04450, A549, Sknshra	212	overlapped_ORF	1,10	PXD004452
20150410_QE3_UPLC9_DBJ_SA_46fractions_Rep1_19.25597.25597.3.1.dta	25597	3444.41	3	0.0062842	MTMMMKRMMMKTVEEDAESEDEEEEDVK	3444.4	0.013184	6.47929	0.331798	4,Oxidation[M];5,Oxidation[M];	1	chr5:170819713-170819982(+)@frame_2/	7,M,L/	1|0|0|	target	3	0.498539	11,17	MKMMTMMMKRMMMKTVEEDAESEDEEEEDVKLLSISGKRSAPGGGSKVPQKKVKLAADEDDDDDDEEDDDEDCGGRCRVRR	81	not_rc	ATG	NPM1	Salzman2013	K562, H1hesc, Ag04450, A549, Sknshra	212	overlapped_ORF	1,9	PXD004452
20150410_QE3_UPLC9_DBJ_SA_46fractions_Rep1_19.21477.21477.3.2.dta	21477	3444.42	3	0.0062842	MTMMMKRMMMKTVEEDAESEDEEEEDVK	3444.4	0.017972	6.72499	0.337662	4,Oxidation[M];5,Oxidation[M];	1	chr5:170819713-170819982(+)@frame_2/	7,M,L/	1|0|0|	target	3	-0.505879	11,17	MKMMTMMMKRMMMKTVEEDAESEDEEEEDVKLLSISGKRSAPGGGSKVPQKKVKLAADEDDDDDDEEDDDEDCGGRCRVRR	81	not_rc	ATG	NPM1	Salzman2013	K562, H1hesc, Ag04450, A549, Sknshra	212	overlapped_ORF	1,9	PXD004452
20150410_QE3_UPLC9_DBJ_SA_46fractions_Rep1_17.19629.19629.4.0.dta	19629	3460.44	4	0.0063931	MTMMMKRMMMKTVEEDAESEDEEEEDVK	3460.39	0.047045	9.48515	0.326261	3,Oxidation[M];4,Oxidation[M];5,Oxidation[M];	1	chr5:170819713-170819982(+)@frame_2/	7,M,L/	1|0|0|0|	target	3	3.49121	11,17	MKMMTMMMKRMMMKTVEEDAESEDEEEEDVKLLSISGKRSAPGGGSKVPQKKVKLAADEDDDDDDEEDDDEDCGGRCRVRR	81	not_rc	ATG	NPM1	Salzman2013	K562, H1hesc, Ag04450, A549, Sknshra	212	overlapped_ORF	2,11	PXD004452
20150410_QE3_UPLC9_DBJ_SA_46fractions_Rep1_17.22788.22788.3.1.dta	22788	3444.41	3	0.0064816	MTMMMKRMMMKTVEEDAESEDEEEEDVK	3444.4	0.015154	7.63605	0.343755	8,Oxidation[M];9,Oxidation[M];	1	chr5:170819713-170819982(+)@frame_2/	7,M,L/	1|0|0|	target	3	1.47387	11,17	MKMMTMMMKRMMMKTVEEDAESEDEEEEDVKLLSISGKRSAPGGGSKVPQKKVKLAADEDDDDDDEEDDDEDCGGRCRVRR	81	not_rc	ATG	NPM1	Salzman2013	K562, H1hesc, Ag04450, A549, Sknshra	212	overlapped_ORF	1,12	PXD004452
20150410_QE3_UPLC9_DBJ_SA_46fractions_Rep1_17.26820.26820.3.1.dta	26820	3444.42	3	0.0072319	MTMMMKRMMMKTVEEDAESEDEEEEDVK	3444.4	0.018349	7.104	0.352249	3,Oxidation[M];8,Oxidation[M];	1	chr5:170819713-170819982(+)@frame_2/	7,M,L/	1|0|0|	target	3	-0.978948	11,17	MKMMTMMMKRMMMKTVEEDAESEDEEEEDVKLLSISGKRSAPGGGSKVPQKKVKLAADEDDDDDDEEDDDEDCGGRCRVRR	81	not_rc	ATG	NPM1	Salzman2013	K562, H1hesc, Ag04450, A549, Sknshra	212	overlapped_ORF	1,11	PXD004452
20150410_QE3_UPLC9_DBJ_SA_46fractions_Rep1_17.23274.23274.3.1.dta	23274	3444.42	3	0.0073397	MTMMMKRMMMKTVEEDAESEDEEEEDVK	3444.4	0.016442	6.97218	0.354126	8,Oxidation[M];9,Oxidation[M];	1	chr5:170819713-170819982(+)@frame_2/	7,M,L/	1|0|0|	target	3	0.510273	11,17	MKMMTMMMKRMMMKTVEEDAESEDEEEEDVKLLSISGKRSAPGGGSKVPQKKVKLAADEDDDDDDEEDDDEDCGGRCRVRR	81	not_rc	ATG	NPM1	Salzman2013	K562, H1hesc, Ag04450, A549, Sknshra	212	overlapped_ORF	1,12	PXD004452
20150410_QE3_UPLC9_DBJ_SA_46fractions_Rep1_17.21669.21669.4.0.dta	21669	3460.44	4	0.0076281	MTMMMKRMMMKTVEEDAESEDEEEEDVK	3460.39	0.047709	8.49141	0.360888	1,Oxidation[M];3,Oxidation[M];4,Oxidation[M];	1	chr5:170819713-170819982(+)@frame_2/	7,M,L/	1|0|0|0|	target	3	3.51356	11,17	MKMMTMMMKRMMMKTVEEDAESEDEEEEDVKLLSISGKRSAPGGGSKVPQKKVKLAADEDDDDDDEEDDDEDCGGRCRVRR	81	not_rc	ATG	NPM1	Salzman2013	K562, H1hesc, Ag04450, A549, Sknshra	212	overlapped_ORF	2,11	PXD004452
20150410_QE3_UPLC9_DBJ_SA_46fractions_Rep1_17.19265.19265.3.2.dta	19265	3444.42	3	0.0076281	MTMMMKRMMMKTVEEDAESEDEEEEDVK	3444.4	0.018419	6.96048	0.360977	9,Oxidation[M];10,Oxidation[M];	1	chr5:170819713-170819982(+)@frame_2/	7,M,L/	1|0|0|	target	3	3.51058	11,17	MKMMTMMMKRMMMKTVEEDAESEDEEEEDVKLLSISGKRSAPGGGSKVPQKKVKLAADEDDDDDDEEDDDEDCGGRCRVRR	81	not_rc	ATG	NPM1	Salzman2013	K562, H1hesc, Ag04450, A549, Sknshra	212	overlapped_ORF	1,9	PXD004452
20150410_QE3_UPLC9_DBJ_SA_46fractions_Rep1_17.15098.15098.4.0.dta	15098	3460.44	4	0.0077486	MTMMMKRMMMKTVEEDAESEDEEEEDVK	3460.39	0.047231	8.35487	0.364621	1,Oxidation[M];4,Oxidation[M];5,Oxidation[M];	1	chr5:170819713-170819982(+)@frame_2/	7,M,L/	1|0|0|0|	target	3	8.06763	11,17	MKMMTMMMKRMMMKTVEEDAESEDEEEEDVKLLSISGKRSAPGGGSKVPQKKVKLAADEDDDDDDEEDDDEDCGGRCRVRR	81	not_rc	ATG	NPM1	Salzman2013	K562, H1hesc, Ag04450, A549, Sknshra	212	overlapped_ORF	1,12	PXD004452
20150410_QE3_UPLC9_DBJ_SA_46fractions_Rep1_17.22315.22315.3.1.dta	22315	3444.42	3	0.0078675	MTMMMKRMMMKTVEEDAESEDEEEEDVK	3444.4	0.016892	6.67492	0.375897	4,Oxidation[M];5,Oxidation[M];	1	chr5:170819713-170819982(+)@frame_2/	7,M,L/	1|0|0|	target	3	-0.61629	11,17	MKMMTMMMKRMMMKTVEEDAESEDEEEEDVKLLSISGKRSAPGGGSKVPQKKVKLAADEDDDDDDEEDDDEDCGGRCRVRR	81	not_rc	ATG	NPM1	Salzman2013	K562, H1hesc, Ag04450, A549, Sknshra	212	overlapped_ORF	1,9	PXD004452
20150410_QE3_UPLC9_DBJ_SA_46fractions_Rep1_17.22637.22637.4.0.dta	22637	3460.44	4	0.0091308	MTMMMKRMMMKTVEEDAESEDEEEEDVK	3460.39	0.045999	7.93913	0.393263	1,Oxidation[M];5,Oxidation[M];9,Oxidation[M];	1	chr5:170819713-170819982(+)@frame_2/	7,M,L/	1|0|0|0|	target	3	4.83844	11,17	MKMMTMMMKRMMMKTVEEDAESEDEEEEDVKLLSISGKRSAPGGGSKVPQKKVKLAADEDDDDDDEEDDDEDCGGRCRVRR	81	not_rc	ATG	NPM1	Salzman2013	K562, H1hesc, Ag04450, A549, Sknshra	212	overlapped_ORF	2,10	PXD004452
20151023_QE4_UPLC5_DBJ_SA_A549_REP1_46frac_14.16414.16414.4.1.dta	16414	3428.42	4	0.0023638	MTMMMKRMMMKTVEEDAESEDEEEEDVK	3428.4	0.017813	7.89948	0.126658	4,Oxidation[M];	1	chr5:170819713-170819982(+)@frame_2/	7,M,L/	1|0|	target	3	3.69094	11,17	MKMMTMMMKRMMMKTVEEDAESEDEEEEDVKLLSISGKRSAPGGGSKVPQKKVKLAADEDDDDDDEEDDDEDCGGRCRVRR	81	not_rc	ATG	NPM1	Salzman2013	K562, H1hesc, Ag04450, A549, Sknshra	212	overlapped_ORF	1,8	PXD004452
20151023_QE4_UPLC5_DBJ_SA_A549_REP1_46frac_18.22404.22404.3.1.dta	22404	3444.43	3	0.0032698	MTMMMKRMMMKTVEEDAESEDEEEEDVK	3444.4	0.029127	7.25038	0.193702	1,Oxidation[M];10,Oxidation[M];	1	chr5:170819713-170819982(+)@frame_2/	7,M,L/	1|0|0|	target	3	-1.09525	11,17	MKMMTMMMKRMMMKTVEEDAESEDEEEEDVKLLSISGKRSAPGGGSKVPQKKVKLAADEDDDDDDEEDDDEDCGGRCRVRR	81	not_rc	ATG	NPM1	Salzman2013	K562, H1hesc, Ag04450, A549, Sknshra	212	overlapped_ORF	1,9	PXD004452
20151023_QE4_UPLC5_DBJ_SA_A549_REP1_46frac_14.21250.21250.3.1.dta	21250	3444.43	3	0.0042902	MTMMMKRMMMKTVEEDAESEDEEEEDVK	3444.4	0.034504	6.90959	0.213783	9,Oxidation[M];10,Oxidation[M];	1	chr5:170819713-170819982(+)@frame_2/	7,M,L/	1|0|0|	target	3	1.77572	11,17	MKMMTMMMKRMMMKTVEEDAESEDEEEEDVKLLSISGKRSAPGGGSKVPQKKVKLAADEDDDDDDEEDDDEDCGGRCRVRR	81	not_rc	ATG	NPM1	Salzman2013	K562, H1hesc, Ag04450, A549, Sknshra	212	overlapped_ORF	1,9	PXD004452
20151023_QE4_UPLC5_DBJ_SA_A549_REP1_46frac_16.16628.16628.3.1.dta	16628	3428.4	3	0.004356	MTMMMKRMMMKTVEEDAESEDEEEEDVK	3428.4	-0.006819	7.58892	0.203732	1,Oxidation[M];	1	chr5:170819713-170819982(+)@frame_2/	7,M,L/	1|0|	target	3	0.412614	11,17	MKMMTMMMKRMMMKTVEEDAESEDEEEEDVKLLSISGKRSAPGGGSKVPQKKVKLAADEDDDDDDEEDDDEDCGGRCRVRR	81	not_rc	ATG	NPM1	Salzman2013	K562, H1hesc, Ag04450, A549, Sknshra	212	overlapped_ORF	2,9	PXD004452
20151023_QE4_UPLC5_DBJ_SA_A549_REP1_46frac_15.16267.16267.3.0.dta	16267	3460.45	3	0.0049305	MTMMMKRMMMKTVEEDAESEDEEEEDVK	3460.39	0.055629	8.43789	0.210951	1,Oxidation[M];3,Oxidation[M];8,Oxidation[M];	1	chr5:170819713-170819982(+)@frame_2/	7,M,L/	1|0|0|0|	target	3	2.09062	11,17	MKMMTMMMKRMMMKTVEEDAESEDEEEEDVKLLSISGKRSAPGGGSKVPQKKVKLAADEDDDDDDEEDDDEDCGGRCRVRR	81	not_rc	ATG	NPM1	Salzman2013	K562, H1hesc, Ag04450, A549, Sknshra	212	overlapped_ORF	1,11	PXD004452
20151023_QE4_UPLC5_DBJ_SA_A549_REP1_46frac_17.23770.23770.3.1.dta	23770	3444.43	3	0.0061334	MTMMMKRMMMKTVEEDAESEDEEEEDVK	3444.4	0.025872	7.18206	0.258339	3,Oxidation[M];4,Oxidation[M];	1	chr5:170819713-170819982(+)@frame_2/	7,M,L/	1|0|0|	target	3	-0.163946	11,17	MKMMTMMMKRMMMKTVEEDAESEDEEEEDVKLLSISGKRSAPGGGSKVPQKKVKLAADEDDDDDDEEDDDEDCGGRCRVRR	81	not_rc	ATG	NPM1	Salzman2013	K562, H1hesc, Ag04450, A549, Sknshra	212	overlapped_ORF	1,9	PXD004452
20151023_QE4_UPLC5_DBJ_SA_A549_REP1_46frac_20.19835.19835.3.0.dta	19835	3444.42	3	0.0062625	MTMMMKRMMMKTVEEDAESEDEEEEDVK	3444.4	0.023195	6.45171	0.238849	3,Oxidation[M];4,Oxidation[M];	1	chr5:170819713-170819982(+)@frame_2/	7,M,L/	1|0|0|	target	3	-0.507175	11,17	MKMMTMMMKRMMMKTVEEDAESEDEEEEDVKLLSISGKRSAPGGGSKVPQKKVKLAADEDDDDDDEEDDDEDCGGRCRVRR	81	not_rc	ATG	NPM1	Salzman2013	K562, H1hesc, Ag04450, A549, Sknshra	212	overlapped_ORF	1,9	PXD004452
20151023_QE4_UPLC5_DBJ_SA_A549_REP1_46frac_14.18206.18206.4.0.dta	18206	3460.44	4	0.0064587	MTMMMKRMMMKTVEEDAESEDEEEEDVK	3460.39	0.047519	7.28043	0.285761	1,Oxidation[M];5,Oxidation[M];9,Oxidation[M];	1	chr5:170819713-170819982(+)@frame_2/	7,M,L/	1|0|0|0|	target	3	2.0362	11,17	MKMMTMMMKRMMMKTVEEDAESEDEEEEDVKLLSISGKRSAPGGGSKVPQKKVKLAADEDDDDDDEEDDDEDCGGRCRVRR	81	not_rc	ATG	NPM1	Salzman2013	K562, H1hesc, Ag04450, A549, Sknshra	212	overlapped_ORF	1,8	PXD004452
20151023_QE4_UPLC5_DBJ_SA_A549_REP1_46frac_17.25340.25340.3.1.dta	25340	3444.43	3	0.0067054	MTMMMKRMMMKTVEEDAESEDEEEEDVK	3444.4	0.029787	7.25346	0.267462	1,Oxidation[M];5,Oxidation[M];	1	chr5:170819713-170819982(+)@frame_2/	7,M,L/	1|0|0|	target	3	-0.360325	11,17	MKMMTMMMKRMMMKTVEEDAESEDEEEEDVKLLSISGKRSAPGGGSKVPQKKVKLAADEDDDDDDEEDDDEDCGGRCRVRR	81	not_rc	ATG	NPM1	Salzman2013	K562, H1hesc, Ag04450, A549, Sknshra	212	overlapped_ORF	1,9	PXD004452
20151023_QE4_UPLC5_DBJ_SA_A549_REP1_46frac_17.26649.26649.3.1.dta	26649	3444.43	3	0.0072166	MTMMMKRMMMKTVEEDAESEDEEEEDVK	3444.4	0.029272	7.02703	0.28163	1,Oxidation[M];4,Oxidation[M];	1	chr5:170819713-170819982(+)@frame_2/	7,M,L/	1|0|0|	target	3	-1.30902	11,17	MKMMTMMMKRMMMKTVEEDAESEDEEEEDVKLLSISGKRSAPGGGSKVPQKKVKLAADEDDDDDDEEDDDEDCGGRCRVRR	81	not_rc	ATG	NPM1	Salzman2013	K562, H1hesc, Ag04450, A549, Sknshra	212	overlapped_ORF	1,9	PXD004452
20151023_QE4_UPLC5_DBJ_SA_A549_REP1_46frac_14.17123.17123.3.0.dta	17123	3460.45	3	0.0073448	MTMMMKRMMMKTVEEDAESEDEEEEDVK	3460.39	0.056193	6.99086	0.292991	8,Oxidation[M];9,Oxidation[M];10,Oxidation[M];	1	chr5:170819713-170819982(+)@frame_2/	7,M,L/	1|0|0|0|	target	3	5.47329	11,17	MKMMTMMMKRMMMKTVEEDAESEDEEEEDVKLLSISGKRSAPGGGSKVPQKKVKLAADEDDDDDDEEDDDEDCGGRCRVRR	81	not_rc	ATG	NPM1	Salzman2013	K562, H1hesc, Ag04450, A549, Sknshra	212	overlapped_ORF	1,10	PXD004452
20151008_QE5_UPLC10_DBJ_SA_PROSTATE_Pt2_human_46frac_18_2.14074.14074.4.0.dta	14074	3460.46	4	0.0022511	MTMMMKRMMMKTVEEDAESEDEEEEDVK	3460.39	0.062369	8.02763	0.200146	4,Oxidation[M];5,Oxidation[M];10,Oxidation[M];	1	chr5:170819713-170819982(+)@frame_2/	7,M,L/	1|0|0|0|	target	3	10.4576	11,17	MKMMTMMMKRMMMKTVEEDAESEDEEEEDVKLLSISGKRSAPGGGSKVPQKKVKLAADEDDDDDDEEDDDEDCGGRCRVRR	81	not_rc	ATG	NPM1	Salzman2013	K562, H1hesc, Ag04450, A549, Sknshra	212	overlapped_ORF	2,11	PXD004452
20151008_QE5_UPLC10_DBJ_SA_PROSTATE_Pt2_human_46frac_18.12083.12083.4.0.dta	12083	3460.46	4	0.0027516	MTMMMKRMMMKTVEEDAESEDEEEEDVK	3460.39	0.064918	7.98384	0.257229	4,Oxidation[M];5,Oxidation[M];8,Oxidation[M];	1	chr5:170819713-170819982(+)@frame_2/	7,M,L/	1|0|0|0|	target	3	8.31309	11,17	MKMMTMMMKRMMMKTVEEDAESEDEEEEDVKLLSISGKRSAPGGGSKVPQKKVKLAADEDDDDDDEEDDDEDCGGRCRVRR	81	not_rc	ATG	NPM1	Salzman2013	K562, H1hesc, Ag04450, A549, Sknshra	212	overlapped_ORF	3,10	PXD004452
20151022_QE5_UPLC10_DBJ_SA_HCT116_REP1_46frac_17.19647.19647.3.0.dta	19647	3751.5	3	0	KMMTMMMKRMMMKTVEEDAESEDEEEEDVK	3751.51	-0.008852	13.5123	0.00193097	21,Phospho[S];	1	chr5:170819713-170819982(+)@frame_2/	5,M,L/	1|0|	target	4	-2.43339	13,17	MKMMTMMMKRMMMKTVEEDAESEDEEEEDVKLLSISGKRSAPGGGSKVPQKKVKLAADEDDDDDDEEDDDEDCGGRCRVRR	81	not_rc	ATG	NPM1	Salzman2013	K562, H1hesc, Ag04450, A549, Sknshra	212	overlapped_ORF	2,19	PXD004452
20151022_QE5_UPLC10_DBJ_SA_HCT116_REP1_46frac_20.18889.18889.3.1.dta	18889	3444.41	3	0.0025523	MTMMMKRMMMKTVEEDAESEDEEEEDVK	3444.4	0.012873	7.78993	0.234443	9,Oxidation[M];10,Oxidation[M];	1	chr5:170819713-170819982(+)@frame_2/	7,M,L/	1|0|0|	target	3	-0.163462	11,17	MKMMTMMMKRMMMKTVEEDAESEDEEEEDVKLLSISGKRSAPGGGSKVPQKKVKLAADEDDDDDDEEDDDEDCGGRCRVRR	81	not_rc	ATG	NPM1	Salzman2013	K562, H1hesc, Ag04450, A549, Sknshra	212	overlapped_ORF	1,12	PXD004452
20151022_QE5_UPLC10_DBJ_SA_HCT116_REP1_46frac_15.24659.24659.3.1.dta	24659	3444.41	3	0.0033949	MTMMMKRMMMKTVEEDAESEDEEEEDVK	3444.4	0.015125	8.10012	0.191378	1,Oxidation[M];3,Oxidation[M];	1	chr5:170819713-170819982(+)@frame_2/	7,M,L/	1|0|0|	target	3	-1.94549	11,17	MKMMTMMMKRMMMKTVEEDAESEDEEEEDVKLLSISGKRSAPGGGSKVPQKKVKLAADEDDDDDDEEDDDEDCGGRCRVRR	81	not_rc	ATG	NPM1	Salzman2013	K562, H1hesc, Ag04450, A549, Sknshra	212	overlapped_ORF	1,17	PXD004452
20151022_QE5_UPLC10_DBJ_SA_HCT116_REP1_46frac_20.13809.13809.4.0.dta	13809	3460.44	4	0.0042875	MTMMMKRMMMKTVEEDAESEDEEEEDVK	3460.39	0.049085	8.83435	0.281339	3,Oxidation[M];4,Oxidation[M];8,Oxidation[M];	1	chr5:170819713-170819982(+)@frame_2/	7,M,L/	1|0|0|0|	target	3	4.61995	11,17	MKMMTMMMKRMMMKTVEEDAESEDEEEEDVKLLSISGKRSAPGGGSKVPQKKVKLAADEDDDDDDEEDDDEDCGGRCRVRR	81	not_rc	ATG	NPM1	Salzman2013	K562, H1hesc, Ag04450, A549, Sknshra	212	overlapped_ORF	1,12	PXD004452
20151022_QE5_UPLC10_DBJ_SA_HCT116_REP1_46frac_17.28128.28128.3.1.dta	28128	3444.42	3	0.0044211	MTMMMKRMMMKTVEEDAESEDEEEEDVK	3444.4	0.015779	8.42437	0.216258	1,Oxidation[M];3,Oxidation[M];	1	chr5:170819713-170819982(+)@frame_2/	7,M,L/	1|0|0|	target	3	1.01983	11,17	MKMMTMMMKRMMMKTVEEDAESEDEEEEDVKLLSISGKRSAPGGGSKVPQKKVKLAADEDDDDDDEEDDDEDCGGRCRVRR	81	not_rc	ATG	NPM1	Salzman2013	K562, H1hesc, Ag04450, A549, Sknshra	212	overlapped_ORF	1,18	PXD004452
20151022_QE5_UPLC10_DBJ_SA_HCT116_REP1_46frac_17.20215.20215.3.1.dta	20215	3444.42	3	0.0044211	MTMMMKRMMMKTVEEDAESEDEEEEDVK	3444.4	0.01733	7.0631	0.22001	3,Oxidation[M];5,Oxidation[M];	1	chr5:170819713-170819982(+)@frame_2/	7,M,L/	1|0|0|	target	3	0.284775	11,17	MKMMTMMMKRMMMKTVEEDAESEDEEEEDVKLLSISGKRSAPGGGSKVPQKKVKLAADEDDDDDDEEDDDEDCGGRCRVRR	81	not_rc	ATG	NPM1	Salzman2013	K562, H1hesc, Ag04450, A549, Sknshra	212	overlapped_ORF	1,14	PXD004452
20151022_QE5_UPLC10_DBJ_SA_HCT116_REP1_46frac_17.15566.15566.3.0.dta	15566	3428.4	3	0.0045643	MTMMMKRMMMKTVEEDAESEDEEEEDVK	3428.4	-0.003783	6.26558	0.236911	8,Oxidation[M];	1	chr5:170819713-170819982(+)@frame_2/	7,M,L/	1|0|	target	3	2.89372	11,17	MKMMTMMMKRMMMKTVEEDAESEDEEEEDVKLLSISGKRSAPGGGSKVPQKKVKLAADEDDDDDDEEDDDEDCGGRCRVRR	81	not_rc	ATG	NPM1	Salzman2013	K562, H1hesc, Ag04450, A549, Sknshra	212	overlapped_ORF	2,10	PXD004452
20151022_QE5_UPLC10_DBJ_SA_HCT116_REP1_46frac_13.16955.16955.4.4.dta	16955	3591.47	4	0.0052166	MMTMMMKRMMMKTVEEDAESEDEEEEDVK	3591.44	0.034775	7.43958	0.224241	2,Oxidation[M];4,Oxidation[M];11,Oxidation[M];	3	chr5:170819713-170819982(+)@frame_2/	6,K,L/	1|0|0|0|	target	3	1.70125	12,17	MKMMTMMMKRMMMKTVEEDAESEDEEEEDVKLLSISGKRSAPGGGSKVPQKKVKLAADEDDDDDDEEDDDEDCGGRCRVRR	81	not_rc	ATG	NPM1	Salzman2013	K562, H1hesc, Ag04450, A549, Sknshra	212	overlapped_ORF	1,9	PXD004452
20151022_QE5_UPLC10_DBJ_SA_HCT116_REP1_46frac_19.20346.20346.3.1.dta	20346	3444.41	3	0.0057393	MTMMMKRMMMKTVEEDAESEDEEEEDVK	3444.4	0.014025	6.64846	0.262859	1,Oxidation[M];3,Oxidation[M];	1	chr5:170819713-170819982(+)@frame_2/	7,M,L/	1|0|0|	target	3	-0.004591	11,17	MKMMTMMMKRMMMKTVEEDAESEDEEEEDVKLLSISGKRSAPGGGSKVPQKKVKLAADEDDDDDDEEDDDEDCGGRCRVRR	81	not_rc	ATG	NPM1	Salzman2013	K562, H1hesc, Ag04450, A549, Sknshra	212	overlapped_ORF	1,10	PXD004452
20151022_QE5_UPLC10_DBJ_SA_HCT116_REP1_46frac_20.18453.18453.3.0.dta	18453	3444.41	3	0.0062838	MTMMMKRMMMKTVEEDAESEDEEEEDVK	3444.4	0.012491	6.46554	0.324568	1,Oxidation[M];3,Oxidation[M];	1	chr5:170819713-170819982(+)@frame_2/	7,M,L/	1|0|0|	target	3	-1.50262	11,17	MKMMTMMMKRMMMKTVEEDAESEDEEEEDVKLLSISGKRSAPGGGSKVPQKKVKLAADEDDDDDDEEDDDEDCGGRCRVRR	81	not_rc	ATG	NPM1	Salzman2013	K562, H1hesc, Ag04450, A549, Sknshra	212	overlapped_ORF	1,9	PXD004452
20151022_QE5_UPLC10_DBJ_SA_HCT116_REP1_46frac_16.22177.22177.3.1.dta	22177	3444.42	3	0.0063314	MTMMMKRMMMKTVEEDAESEDEEEEDVK	3444.4	0.015288	7.67703	0.233748	4,Oxidation[M];5,Oxidation[M];	1	chr5:170819713-170819982(+)@frame_2/	7,M,L/	1|0|0|	target	3	-0.924376	11,17	MKMMTMMMKRMMMKTVEEDAESEDEEEEDVKLLSISGKRSAPGGGSKVPQKKVKLAADEDDDDDDEEDDDEDCGGRCRVRR	81	not_rc	ATG	NPM1	Salzman2013	K562, H1hesc, Ag04450, A549, Sknshra	212	overlapped_ORF	3,13	PXD004452
20151022_QE5_UPLC10_DBJ_SA_HCT116_REP1_46frac_16.22412.22412.4.0.dta	22412	3460.44	4	0.0063314	MTMMMKRMMMKTVEEDAESEDEEEEDVK	3460.39	0.044535	8.98406	0.243217	4,Oxidation[M];5,Oxidation[M];8,Oxidation[M];	1	chr5:170819713-170819982(+)@frame_2/	7,M,L/	1|0|0|0|	target	3	1.08308	11,17	MKMMTMMMKRMMMKTVEEDAESEDEEEEDVKLLSISGKRSAPGGGSKVPQKKVKLAADEDDDDDDEEDDDEDCGGRCRVRR	81	not_rc	ATG	NPM1	Salzman2013	K562, H1hesc, Ag04450, A549, Sknshra	212	overlapped_ORF	1,12	PXD004452
20151022_QE5_UPLC10_DBJ_SA_HCT116_REP1_46frac_16.23586.23586.3.1.dta	23586	3444.42	3	0.0063314	MTMMMKRMMMKTVEEDAESEDEEEEDVK	3444.4	0.016536	7.46683	0.247444	1,Oxidation[M];4,Oxidation[M];	1	chr5:170819713-170819982(+)@frame_2/	7,M,L/	1|0|0|	target	3	1.32497	11,17	MKMMTMMMKRMMMKTVEEDAESEDEEEEDVKLLSISGKRSAPGGGSKVPQKKVKLAADEDDDDDDEEDDDEDCGGRCRVRR	81	not_rc	ATG	NPM1	Salzman2013	K562, H1hesc, Ag04450, A549, Sknshra	212	overlapped_ORF	1,13	PXD004452
20151022_QE5_UPLC10_DBJ_SA_HCT116_REP1_46frac_19.19221.19221.3.1.dta	19221	3444.41	3	0.0069317	MTMMMKRMMMKTVEEDAESEDEEEEDVK	3444.4	0.011654	6.16105	0.289149	1,Oxidation[M];3,Oxidation[M];	1	chr5:170819713-170819982(+)@frame_2/	7,M,L/	1|0|0|	target	3	2.1586	11,17	MKMMTMMMKRMMMKTVEEDAESEDEEEEDVKLLSISGKRSAPGGGSKVPQKKVKLAADEDDDDDDEEDDDEDCGGRCRVRR	81	not_rc	ATG	NPM1	Salzman2013	K562, H1hesc, Ag04450, A549, Sknshra	212	overlapped_ORF	1,9	PXD004452
20151022_QE5_UPLC10_DBJ_SA_HCT116_REP1_46frac_16.20107.20107.4.0.dta	20107	3460.44	4	0.0070697	MTMMMKRMMMKTVEEDAESEDEEEEDVK	3460.39	0.045928	8.84168	0.260618	4,Oxidation[M];5,Oxidation[M];9,Oxidation[M];	1	chr5:170819713-170819982(+)@frame_2/	7,M,L/	1|0|0|0|	target	3	6.02917	11,17	MKMMTMMMKRMMMKTVEEDAESEDEEEEDVKLLSISGKRSAPGGGSKVPQKKVKLAADEDDDDDDEEDDDEDCGGRCRVRR	81	not_rc	ATG	NPM1	Salzman2013	K562, H1hesc, Ag04450, A549, Sknshra	212	overlapped_ORF	1,10	PXD004452
20151022_QE5_UPLC10_DBJ_SA_HCT116_REP1_46frac_15.14851.14851.4.0.dta	14851	3460.44	4	0.0071595	MTMMMKRMMMKTVEEDAESEDEEEEDVK	3460.39	0.04357	8.84032	0.288693	4,Oxidation[M];5,Oxidation[M];8,Oxidation[M];	1	chr5:170819713-170819982(+)@frame_2/	7,M,L/	1|0|0|0|	target	3	3.38688	11,17	MKMMTMMMKRMMMKTVEEDAESEDEEEEDVKLLSISGKRSAPGGGSKVPQKKVKLAADEDDDDDDEEDDDEDCGGRCRVRR	81	not_rc	ATG	NPM1	Salzman2013	K562, H1hesc, Ag04450, A549, Sknshra	212	overlapped_ORF	2,13	PXD004452
20151022_QE5_UPLC10_DBJ_SA_HCT116_REP1_46frac_16.19802.19802.3.1.dta	19802	3444.41	3	0.0074265	MTMMMKRMMMKTVEEDAESEDEEEEDVK	3444.4	0.011331	7.95224	0.266712	9,Oxidation[M];10,Oxidation[M];	1	chr5:170819713-170819982(+)@frame_2/	7,M,L/	1|0|0|	target	3	-0.367117	11,17	MKMMTMMMKRMMMKTVEEDAESEDEEEEDVKLLSISGKRSAPGGGSKVPQKKVKLAADEDDDDDDEEDDDEDCGGRCRVRR	81	not_rc	ATG	NPM1	Salzman2013	K562, H1hesc, Ag04450, A549, Sknshra	212	overlapped_ORF	1,14	PXD004452
20151022_QE5_UPLC10_DBJ_SA_HCT116_REP1_46frac_16.25538.25538.3.1.dta	25538	3444.42	3	0.0074265	MTMMMKRMMMKTVEEDAESEDEEEEDVK	3444.4	0.018686	8.13471	0.268704	8,Oxidation[M];9,Oxidation[M];	1	chr5:170819713-170819982(+)@frame_2/	7,M,L/	1|0|0|	target	3	0.407258	11,17	MKMMTMMMKRMMMKTVEEDAESEDEEEEDVKLLSISGKRSAPGGGSKVPQKKVKLAADEDDDDDDEEDDDEDCGGRCRVRR	81	not_rc	ATG	NPM1	Salzman2013	K562, H1hesc, Ag04450, A549, Sknshra	212	overlapped_ORF	1,12	PXD004452
20151022_QE5_UPLC10_DBJ_SA_HCT116_REP1_46frac_16.17631.17631.4.1.dta	17631	3460.44	4	0.0074265	MTMMMKRMMMKTVEEDAESEDEEEEDVK	3460.39	0.047257	8.95952	0.271942	1,Oxidation[M];9,Oxidation[M];10,Oxidation[M];	1	chr5:170819713-170819982(+)@frame_2/	7,M,L/	1|0|0|0|	target	3	4.38055	11,17	MKMMTMMMKRMMMKTVEEDAESEDEEEEDVKLLSISGKRSAPGGGSKVPQKKVKLAADEDDDDDDEEDDDEDCGGRCRVRR	81	not_rc	ATG	NPM1	Salzman2013	K562, H1hesc, Ag04450, A549, Sknshra	212	overlapped_ORF	2,11	PXD004452
20151022_QE5_UPLC10_DBJ_SA_HCT116_REP1_46frac_16.25595.25595.4.0.dta	25595	3460.44	4	0.0074265	MTMMMKRMMMKTVEEDAESEDEEEEDVK	3460.39	0.050182	8.76454	0.273292	4,Oxidation[M];5,Oxidation[M];8,Oxidation[M];	1	chr5:170819713-170819982(+)@frame_2/	7,M,L/	1|0|0|0|	target	3	7.21044	11,17	MKMMTMMMKRMMMKTVEEDAESEDEEEEDVKLLSISGKRSAPGGGSKVPQKKVKLAADEDDDDDDEEDDDEDCGGRCRVRR	81	not_rc	ATG	NPM1	Salzman2013	K562, H1hesc, Ag04450, A549, Sknshra	212	overlapped_ORF	2,11	PXD004452
20151022_QE5_UPLC10_DBJ_SA_HCT116_REP1_46frac_16.23955.23955.3.1.dta	23955	3444.42	3	0.0075955	MTMMMKRMMMKTVEEDAESEDEEEEDVK	3444.4	0.016435	7.83847	0.285061	8,Oxidation[M];9,Oxidation[M];	1	chr5:170819713-170819982(+)@frame_2/	7,M,L/	1|0|0|	target	3	1.62527	11,17	MKMMTMMMKRMMMKTVEEDAESEDEEEEDVKLLSISGKRSAPGGGSKVPQKKVKLAADEDDDDDDEEDDDEDCGGRCRVRR	81	not_rc	ATG	NPM1	Salzman2013	K562, H1hesc, Ag04450, A549, Sknshra	212	overlapped_ORF	1,13	PXD004452
20151022_QE5_UPLC10_DBJ_SA_HCT116_REP1_46frac_16.20325.20325.3.1.dta	20325	3444.41	3	0.0077641	MTMMMKRMMMKTVEEDAESEDEEEEDVK	3444.4	0.012135	7.6965	0.287914	9,Oxidation[M];10,Oxidation[M];	1	chr5:170819713-170819982(+)@frame_2/	7,M,L/	1|0|0|	target	3	-2.87245	11,17	MKMMTMMMKRMMMKTVEEDAESEDEEEEDVKLLSISGKRSAPGGGSKVPQKKVKLAADEDDDDDDEEDDDEDCGGRCRVRR	81	not_rc	ATG	NPM1	Salzman2013	K562, H1hesc, Ag04450, A549, Sknshra	212	overlapped_ORF	1,11	PXD004452
20151022_QE5_UPLC10_DBJ_SA_HCT116_REP1_46frac_19.15003.15003.3.0.dta	15003	3460.43	3	0.0078465	MTMMMKRMMMKTVEEDAESEDEEEEDVK	3460.39	0.037576	7.69308	0.306992	8,Oxidation[M];9,Oxidation[M];10,Oxidation[M];	1	chr5:170819713-170819982(+)@frame_2/	7,M,L/	1|0|0|0|	target	3	3.42816	11,17	MKMMTMMMKRMMMKTVEEDAESEDEEEEDVKLLSISGKRSAPGGGSKVPQKKVKLAADEDDDDDDEEDDDEDCGGRCRVRR	81	not_rc	ATG	NPM1	Salzman2013	K562, H1hesc, Ag04450, A549, Sknshra	212	overlapped_ORF	1,11	PXD004452
20151022_QE5_UPLC10_DBJ_SA_HCT116_REP1_46frac_16.23210.23210.3.2.dta	23210	3444.42	3	0.0083365	MTMMMKRMMMKTVEEDAESEDEEEEDVK	3444.4	0.019879	7.0552	0.296048	3,Oxidation[M];5,Oxidation[M];	1	chr5:170819713-170819982(+)@frame_2/	7,M,L/	1|0|0|	target	3	-1.02126	11,17	MKMMTMMMKRMMMKTVEEDAESEDEEEEDVKLLSISGKRSAPGGGSKVPQKKVKLAADEDDDDDDEEDDDEDCGGRCRVRR	81	not_rc	ATG	NPM1	Salzman2013	K562, H1hesc, Ag04450, A549, Sknshra	212	overlapped_ORF	2,10	PXD004452
20151022_QE5_UPLC10_DBJ_SA_HCT116_REP1_46frac_16.20115.20115.4.4.dta	20115	3444.41	4	0.0085217	MTMMMKRMMMKTVEEDAESEDEEEEDVK	3444.4	0.014195	7.50102	0.30186	5,Oxidation[M];8,Oxidation[M];	1	chr5:170819713-170819982(+)@frame_2/	7,M,L/	1|0|0|	target	3	-0.274413	11,17	MKMMTMMMKRMMMKTVEEDAESEDEEEEDVKLLSISGKRSAPGGGSKVPQKKVKLAADEDDDDDDEEDDDEDCGGRCRVRR	81	not_rc	ATG	NPM1	Salzman2013	K562, H1hesc, Ag04450, A549, Sknshra	212	overlapped_ORF	1,9	PXD004452
20151022_QE5_UPLC10_DBJ_SA_HCT116_REP1_46frac_16.21991.21991.4.0.dta	21991	3460.43	4	0.00888	MTMMMKRMMMKTVEEDAESEDEEEEDVK	3460.39	0.039427	7.89356	0.313006	4,Oxidation[M];5,Oxidation[M];9,Oxidation[M];	1	chr5:170819713-170819982(+)@frame_2/	7,M,L/	1|0|0|0|	target	3	5.46053	11,17	MKMMTMMMKRMMMKTVEEDAESEDEEEEDVKLLSISGKRSAPGGGSKVPQKKVKLAADEDDDDDDEEDDDEDCGGRCRVRR	81	not_rc	ATG	NPM1	Salzman2013	K562, H1hesc, Ag04450, A549, Sknshra	212	overlapped_ORF	1,12	PXD004452
20151022_QE5_UPLC10_DBJ_SA_HCT116_REP1_46frac_15.21059.21059.4.0.dta	21059	4044.77	4	0.0096209	LLMKMMTMMMKRMMMKTVEEDAESEDEEEEDVK	4044.75	0.023424	6.90603	0.31895	5,Oxidation[M];	1	chr5:170819713-170819982(+)@frame_2/	2,L,L/	1|0|	target	4	0.714518	16,17	LLMKMMTMMMKRMMMKTVEEDAESEDEEEEDVKLLSISGKRSAPGGGSKVPQKKVKLAADEDDDDDDEEDDDEDCGGRCRVRR	83	not_rc	CTG	NPM1	Salzman2013	K562, H1hesc, Ag04450, A549, Sknshra	212	overlapped_ORF	1,8	PXD004452
20151022_QE5_UPLC10_DBJ_SA_HCT116_REP1_46frac_18.25066.25066.3.1.dta	25066	3444.42	3	0.0097617	MTMMMKRMMMKTVEEDAESEDEEEEDVK	3444.4	0.01857	6.81199	0.341723	5,Oxidation[M];10,Oxidation[M];	1	chr5:170819713-170819982(+)@frame_2/	7,M,L/	1|0|0|	target	3	-1.81182	11,17	MKMMTMMMKRMMMKTVEEDAESEDEEEEDVKLLSISGKRSAPGGGSKVPQKKVKLAADEDDDDDDEEDDDEDCGGRCRVRR	81	not_rc	ATG	NPM1	Salzman2013	K562, H1hesc, Ag04450, A549, Sknshra	212	overlapped_ORF	1,11	PXD004452
20150517_QE5_UPLC8_DBJ_SA_Hela_3mg_phospho_pH8_2.11091.11091.3.1.dta	11091	3492.44	3	0.0057872	MTMMMKRMMMKTVEEDAESEDEEEEDVK	3492.38	0.058842	13.666	0.285214	19,Phospho[S];	1	chr5:170819713-170819982(+)@frame_2/	7,M,L/	1|0|	target	3	0.145374	11,17	MKMMTMMMKRMMMKTVEEDAESEDEEEEDVKLLSISGKRSAPGGGSKVPQKKVKLAADEDDDDDDEEDDDEDCGGRCRVRR	81	not_rc	ATG	NPM1	Salzman2013	K562, H1hesc, Ag04450, A549, Sknshra	212	overlapped_ORF	1,17	PXD004452
20150708_QE3_UPLC8_DBJ_QC_HELA_39frac_LysC_17.16984.16984.4.0.dta	16984	3460.44	4	0.0078192	MTMMMKRMMMKTVEEDAESEDEEEEDVK	3460.39	0.046485	8.23988	0.355856	4,Oxidation[M];5,Oxidation[M];8,Oxidation[M];	1	chr5:170819713-170819982(+)@frame_2/	7,M,L/	1|0|0|0|	target	2	6.23891	11,17	MKMMTMMMKRMMMKTVEEDAESEDEEEEDVKLLSISGKRSAPGGGSKVPQKKVKLAADEDDDDDDEEDDDEDCGGRCRVRR	81	not_rc	ATG	NPM1	Salzman2013	K562, H1hesc, Ag04450, A549, Sknshra	212	overlapped_ORF	2,10	PXD004452
20151022_QE5_UPLC10_DBJ_SA_SH-SY5Y_REP2_46frac_16.20930.20930.3.2.dta	20930	3444.42	3	0.0023186	MTMMMKRMMMKTVEEDAESEDEEEEDVK	3444.4	0.021842	7.66663	0.159261	4,Oxidation[M];8,Oxidation[M];	1	chr5:170819713-170819982(+)@frame_2/	7,M,L/	1|0|0|	target	3	2.03225	11,17	MKMMTMMMKRMMMKTVEEDAESEDEEEEDVKLLSISGKRSAPGGGSKVPQKKVKLAADEDDDDDDEEDDDEDCGGRCRVRR	81	not_rc	ATG	NPM1	Salzman2013	K562, H1hesc, Ag04450, A549, Sknshra	212	overlapped_ORF	1,16	PXD004452
20151022_QE5_UPLC10_DBJ_SA_SH-SY5Y_REP2_46frac_19.22267.22267.3.1.dta	22267	3444.42	3	0.0036568	MTMMMKRMMMKTVEEDAESEDEEEEDVK	3444.4	0.01718	7.78421	0.189301	5,Oxidation[M];9,Oxidation[M];	1	chr5:170819713-170819982(+)@frame_2/	7,M,L/	1|0|0|	target	3	4.28646	11,17	MKMMTMMMKRMMMKTVEEDAESEDEEEEDVKLLSISGKRSAPGGGSKVPQKKVKLAADEDDDDDDEEDDDEDCGGRCRVRR	81	not_rc	ATG	NPM1	Salzman2013	K562, H1hesc, Ag04450, A549, Sknshra	212	overlapped_ORF	2,12	PXD004452
20151022_QE5_UPLC10_DBJ_SA_SH-SY5Y_REP2_46frac_17.22578.22578.3.1.dta	22578	3444.42	3	0.0037157	MTMMMKRMMMKTVEEDAESEDEEEEDVK	3444.4	0.018154	7.45541	0.236622	3,Oxidation[M];5,Oxidation[M];	1	chr5:170819713-170819982(+)@frame_2/	7,M,L/	1|0|0|	target	3	-2.1901	11,17	MKMMTMMMKRMMMKTVEEDAESEDEEEEDVKLLSISGKRSAPGGGSKVPQKKVKLAADEDDDDDDEEDDDEDCGGRCRVRR	81	not_rc	ATG	NPM1	Salzman2013	K562, H1hesc, Ag04450, A549, Sknshra	212	overlapped_ORF	2,11	PXD004452
20151022_QE5_UPLC10_DBJ_SA_SH-SY5Y_REP2_46frac_17.24423.24423.3.1.dta	24423	3444.42	3	0.0038859	MTMMMKRMMMKTVEEDAESEDEEEEDVK	3444.4	0.019891	8.34492	0.241556	5,Oxidation[M];10,Oxidation[M];	1	chr5:170819713-170819982(+)@frame_2/	7,M,L/	1|0|0|	target	3	-2.52408	11,17	MKMMTMMMKRMMMKTVEEDAESEDEEEEDVKLLSISGKRSAPGGGSKVPQKKVKLAADEDDDDDDEEDDDEDCGGRCRVRR	81	not_rc	ATG	NPM1	Salzman2013	K562, H1hesc, Ag04450, A549, Sknshra	212	overlapped_ORF	1,11	PXD004452
20151022_QE5_UPLC10_DBJ_SA_SH-SY5Y_REP2_46frac_16.19523.19523.3.2.dta	19523	3444.41	3	0.0039711	MTMMMKRMMMKTVEEDAESEDEEEEDVK	3444.4	0.014087	8.29782	0.235608	1,Oxidation[M];10,Oxidation[M];	1	chr5:170819713-170819982(+)@frame_2/	7,M,L/	1|0|0|	target	3	-2.07511	11,17	MKMMTMMMKRMMMKTVEEDAESEDEEEEDVKLLSISGKRSAPGGGSKVPQKKVKLAADEDDDDDDEEDDDEDCGGRCRVRR	81	not_rc	ATG	NPM1	Salzman2013	K562, H1hesc, Ag04450, A549, Sknshra	212	overlapped_ORF	1,12	PXD004452
20151023_QE3_UPLC8_DBJ_SA_SH-SY5Y_Rep1_46frac_16.20387.20387.4.0.dta	20387	3460.44	4	0.0041434	MTMMMKRMMMKTVEEDAESEDEEEEDVK	3460.39	0.045218	8.40583	0.200223	4,Oxidation[M];5,Oxidation[M];8,Oxidation[M];	1	chr5:170819713-170819982(+)@frame_2/	7,M,L/	1|0|0|0|	target	3	6.21966	11,17	MKMMTMMMKRMMMKTVEEDAESEDEEEEDVKLLSISGKRSAPGGGSKVPQKKVKLAADEDDDDDDEEDDDEDCGGRCRVRR	81	not_rc	ATG	NPM1	Salzman2013	K562, H1hesc, Ag04450, A549, Sknshra	212	overlapped_ORF	3,10	PXD004452
20151022_QE5_UPLC10_DBJ_SA_SH-SY5Y_REP2_46frac_19.14644.14644.3.0.dta	14644	3428.42	3	0.0044798	MTMMMKRMMMKTVEEDAESEDEEEEDVK	3428.4	0.013158	6.78311	0.221298	1,Oxidation[M];	1	chr5:170819713-170819982(+)@frame_2/	7,M,L/	1|0|	target	3	-1.81973	11,17	MKMMTMMMKRMMMKTVEEDAESEDEEEEDVKLLSISGKRSAPGGGSKVPQKKVKLAADEDDDDDDEEDDDEDCGGRCRVRR	81	not_rc	ATG	NPM1	Salzman2013	K562, H1hesc, Ag04450, A549, Sknshra	212	overlapped_ORF	1,9	PXD004452
20151022_QE5_UPLC10_DBJ_SA_SH-SY5Y_REP2_46frac_17.23559.23559.3.2.dta	23559	3444.42	3	0.0045277	MTMMMKRMMMKTVEEDAESEDEEEEDVK	3444.4	0.01765	7.9159	0.266724	3,Oxidation[M];10,Oxidation[M];	1	chr5:170819713-170819982(+)@frame_2/	7,M,L/	1|0|0|	target	3	0.137894	11,17	MKMMTMMMKRMMMKTVEEDAESEDEEEEDVKLLSISGKRSAPGGGSKVPQKKVKLAADEDDDDDDEEDDDEDCGGRCRVRR	81	not_rc	ATG	NPM1	Salzman2013	K562, H1hesc, Ag04450, A549, Sknshra	212	overlapped_ORF	1,11	PXD004452
20151022_QE5_UPLC10_DBJ_SA_SH-SY5Y_REP2_46frac_17.20016.20016.3.1.dta	20016	3444.42	3	0.0045277	MTMMMKRMMMKTVEEDAESEDEEEEDVK	3444.4	0.020331	7.12704	0.26868	5,Oxidation[M];9,Oxidation[M];	1	chr5:170819713-170819982(+)@frame_2/	7,M,L/	1|0|0|	target	3	1.29766	11,17	MKMMTMMMKRMMMKTVEEDAESEDEEEEDVKLLSISGKRSAPGGGSKVPQKKVKLAADEDDDDDDEEDDDEDCGGRCRVRR	81	not_rc	ATG	NPM1	Salzman2013	K562, H1hesc, Ag04450, A549, Sknshra	212	overlapped_ORF	1,13	PXD004452
20151023_QE3_UPLC8_DBJ_SA_SH-SY5Y_Rep1_46frac_18.16514.16514.3.0.dta	16514	3428.41	3	0.0045672	MTMMMKRMMMKTVEEDAESEDEEEEDVK	3428.4	0.002158	7.03655	0.244445	3,Oxidation[M];	1	chr5:170819713-170819982(+)@frame_2/	7,M,L/	1|0|	target	3	0.343382	11,17	MKMMTMMMKRMMMKTVEEDAESEDEEEEDVKLLSISGKRSAPGGGSKVPQKKVKLAADEDDDDDDEEDDDEDCGGRCRVRR	81	not_rc	ATG	NPM1	Salzman2013	K562, H1hesc, Ag04450, A549, Sknshra	212	overlapped_ORF	2,10	PXD004452
20151022_QE5_UPLC10_DBJ_SA_SH-SY5Y_REP2_46frac_16.27788.27788.3.2.dta	27788	3444.42	3	0.0047201	MTMMMKRMMMKTVEEDAESEDEEEEDVK	3444.4	0.021227	8.22603	0.255719	4,Oxidation[M];8,Oxidation[M];	1	chr5:170819713-170819982(+)@frame_2/	7,M,L/	1|0|0|	target	3	0.779225	11,17	MKMMTMMMKRMMMKTVEEDAESEDEEEEDVKLLSISGKRSAPGGGSKVPQKKVKLAADEDDDDDDEEDDDEDCGGRCRVRR	81	not_rc	ATG	NPM1	Salzman2013	K562, H1hesc, Ag04450, A549, Sknshra	212	overlapped_ORF	1,13	PXD004452
20151022_QE5_UPLC10_DBJ_SA_SH-SY5Y_REP2_46frac_16.24309.24309.3.1.dta	24309	3444.42	3	0.0047201	MTMMMKRMMMKTVEEDAESEDEEEEDVK	3444.4	0.017665	8.0546	0.257176	5,Oxidation[M];10,Oxidation[M];	1	chr5:170819713-170819982(+)@frame_2/	7,M,L/	1|0|0|	target	3	-0.720433	11,17	MKMMTMMMKRMMMKTVEEDAESEDEEEEDVKLLSISGKRSAPGGGSKVPQKKVKLAADEDDDDDDEEDDDEDCGGRCRVRR	81	not_rc	ATG	NPM1	Salzman2013	K562, H1hesc, Ag04450, A549, Sknshra	212	overlapped_ORF	1,13	PXD004452
20151022_QE5_UPLC10_DBJ_SA_SH-SY5Y_REP2_46frac_19.19886.19886.3.1.dta	19886	3444.42	3	0.0048074	MTMMMKRMMMKTVEEDAESEDEEEEDVK	3444.4	0.020457	8.42746	0.234316	1,Oxidation[M];5,Oxidation[M];	1	chr5:170819713-170819982(+)@frame_2/	7,M,L/	1|0|0|	target	3	-1.24189	11,17	MKMMTMMMKRMMMKTVEEDAESEDEEEEDVKLLSISGKRSAPGGGSKVPQKKVKLAADEDDDDDDEEDDDEDCGGRCRVRR	81	not_rc	ATG	NPM1	Salzman2013	K562, H1hesc, Ag04450, A549, Sknshra	212	overlapped_ORF	1,13	PXD004452
20151022_QE5_UPLC10_DBJ_SA_SH-SY5Y_REP2_46frac_19.20381.20381.3.1.dta	20381	3444.41	3	0.0048074	MTMMMKRMMMKTVEEDAESEDEEEEDVK	3444.4	0.014644	8.22854	0.234815	1,Oxidation[M];3,Oxidation[M];	1	chr5:170819713-170819982(+)@frame_2/	7,M,L/	1|0|0|	target	3	1.05257	11,17	MKMMTMMMKRMMMKTVEEDAESEDEEEEDVKLLSISGKRSAPGGGSKVPQKKVKLAADEDDDDDDEEDDDEDCGGRCRVRR	81	not_rc	ATG	NPM1	Salzman2013	K562, H1hesc, Ag04450, A549, Sknshra	212	overlapped_ORF	1,12	PXD004452
20151022_QE5_UPLC10_DBJ_SA_SH-SY5Y_REP2_46frac_16.20470.20470.3.1.dta	20470	3444.42	3	0.0049238	MTMMMKRMMMKTVEEDAESEDEEEEDVK	3444.4	0.017005	7.98715	0.261851	4,Oxidation[M];10,Oxidation[M];	1	chr5:170819713-170819982(+)@frame_2/	7,M,L/	1|0|0|	target	3	1.72942	11,17	MKMMTMMMKRMMMKTVEEDAESEDEEEEDVKLLSISGKRSAPGGGSKVPQKKVKLAADEDDDDDDEEDDDEDCGGRCRVRR	81	not_rc	ATG	NPM1	Salzman2013	K562, H1hesc, Ag04450, A549, Sknshra	212	overlapped_ORF	1,14	PXD004452
20151022_QE5_UPLC10_DBJ_SA_SH-SY5Y_REP2_46frac_19.25977.25977.3.1.dta	25977	3444.42	3	0.0049767	MTMMMKRMMMKTVEEDAESEDEEEEDVK	3444.4	0.015518	6.85634	0.239011	1,Oxidation[M];3,Oxidation[M];	1	chr5:170819713-170819982(+)@frame_2/	7,M,L/	1|0|0|	target	3	2.49573	11,17	MKMMTMMMKRMMMKTVEEDAESEDEEEEDVKLLSISGKRSAPGGGSKVPQKKVKLAADEDDDDDDEEDDDEDCGGRCRVRR	81	not_rc	ATG	NPM1	Salzman2013	K562, H1hesc, Ag04450, A549, Sknshra	212	overlapped_ORF	1,10	PXD004452
20151022_QE5_UPLC10_DBJ_SA_SH-SY5Y_REP2_46frac_19.19013.19013.3.1.dta	19013	3444.42	3	0.0049767	MTMMMKRMMMKTVEEDAESEDEEEEDVK	3444.4	0.016582	8.10993	0.242559	1,Oxidation[M];4,Oxidation[M];	1	chr5:170819713-170819982(+)@frame_2/	7,M,L/	1|0|0|	target	3	-0.515237	11,17	MKMMTMMMKRMMMKTVEEDAESEDEEEEDVKLLSISGKRSAPGGGSKVPQKKVKLAADEDDDDDDEEDDDEDCGGRCRVRR	81	not_rc	ATG	NPM1	Salzman2013	K562, H1hesc, Ag04450, A549, Sknshra	212	overlapped_ORF	1,13	PXD004452
20151022_QE5_UPLC10_DBJ_SA_SH-SY5Y_REP2_46frac_17.27382.27382.3.2.dta	27382	3444.42	3	0.0051746	MTMMMKRMMMKTVEEDAESEDEEEEDVK	3444.4	0.020987	6.94533	0.282008	1,Oxidation[M];3,Oxidation[M];	1	chr5:170819713-170819982(+)@frame_2/	7,M,L/	1|0|0|	target	3	0.953232	11,17	MKMMTMMMKRMMMKTVEEDAESEDEEEEDVKLLSISGKRSAPGGGSKVPQKKVKLAADEDDDDDDEEDDDEDCGGRCRVRR	81	not_rc	ATG	NPM1	Salzman2013	K562, H1hesc, Ag04450, A549, Sknshra	212	overlapped_ORF	1,10	PXD004452
20151022_QE5_UPLC10_DBJ_SA_SH-SY5Y_REP2_46frac_19.24757.24757.3.1.dta	24757	3444.41	3	0.0054592	MTMMMKRMMMKTVEEDAESEDEEEEDVK	3444.4	0.012391	6.33364	0.260419	1,Oxidation[M];3,Oxidation[M];	1	chr5:170819713-170819982(+)@frame_2/	7,M,L/	1|0|0|	target	3	-2.38903	11,17	MKMMTMMMKRMMMKTVEEDAESEDEEEEDVKLLSISGKRSAPGGGSKVPQKKVKLAADEDDDDDDEEDDDEDCGGRCRVRR	81	not_rc	ATG	NPM1	Salzman2013	K562, H1hesc, Ag04450, A549, Sknshra	212	overlapped_ORF	1,10	PXD004452
20151022_QE5_UPLC10_DBJ_SA_SH-SY5Y_REP2_46frac_19.22697.22697.3.1.dta	22697	3444.42	3	0.0054592	MTMMMKRMMMKTVEEDAESEDEEEEDVK	3444.4	0.021159	6.76923	0.262445	3,Oxidation[M];5,Oxidation[M];	1	chr5:170819713-170819982(+)@frame_2/	7,M,L/	1|0|0|	target	3	-2.41614	11,17	MKMMTMMMKRMMMKTVEEDAESEDEEEEDVKLLSISGKRSAPGGGSKVPQKKVKLAADEDDDDDDEEDDDEDCGGRCRVRR	81	not_rc	ATG	NPM1	Salzman2013	K562, H1hesc, Ag04450, A549, Sknshra	212	overlapped_ORF	2,11	PXD004452
20151023_QE3_UPLC8_DBJ_SA_SH-SY5Y_Rep1_46frac_16.26644.26644.4.0.dta	26644	3460.45	4	0.0058742	MTMMMKRMMMKTVEEDAESEDEEEEDVK	3460.39	0.051508	8.13937	0.247063	4,Oxidation[M];5,Oxidation[M];8,Oxidation[M];	1	chr5:170819713-170819982(+)@frame_2/	7,M,L/	1|0|0|0|	target	3	5.38304	11,17	MKMMTMMMKRMMMKTVEEDAESEDEEEEDVKLLSISGKRSAPGGGSKVPQKKVKLAADEDDDDDDEEDDDEDCGGRCRVRR	81	not_rc	ATG	NPM1	Salzman2013	K562, H1hesc, Ag04450, A549, Sknshra	212	overlapped_ORF	2,10	PXD004452
20151022_QE5_UPLC10_DBJ_SA_SH-SY5Y_REP2_46frac_19.21803.21803.3.1.dta	21803	3444.42	3	0.0061086	MTMMMKRMMMKTVEEDAESEDEEEEDVK	3444.4	0.020117	6.55343	0.276048	4,Oxidation[M];5,Oxidation[M];	1	chr5:170819713-170819982(+)@frame_2/	7,M,L/	1|0|0|	target	3	-2.42837	11,17	MKMMTMMMKRMMMKTVEEDAESEDEEEEDVKLLSISGKRSAPGGGSKVPQKKVKLAADEDDDDDDEEDDDEDCGGRCRVRR	81	not_rc	ATG	NPM1	Salzman2013	K562, H1hesc, Ag04450, A549, Sknshra	212	overlapped_ORF	1,10	PXD004452
20151022_QE5_UPLC10_DBJ_SA_SH-SY5Y_REP2_46frac_19.23125.23125.3.1.dta	23125	3444.42	3	0.0062316	MTMMMKRMMMKTVEEDAESEDEEEEDVK	3444.4	0.021119	7.70323	0.285754	5,Oxidation[M];10,Oxidation[M];	1	chr5:170819713-170819982(+)@frame_2/	7,M,L/	1|0|0|	target	3	0.571846	11,17	MKMMTMMMKRMMMKTVEEDAESEDEEEEDVKLLSISGKRSAPGGGSKVPQKKVKLAADEDDDDDDEEDDDEDCGGRCRVRR	81	not_rc	ATG	NPM1	Salzman2013	K562, H1hesc, Ag04450, A549, Sknshra	212	overlapped_ORF	1,11	PXD004452
20151022_QE5_UPLC10_DBJ_SA_SH-SY5Y_REP2_46frac_19.23968.23968.3.1.dta	23968	3444.42	3	0.0062316	MTMMMKRMMMKTVEEDAESEDEEEEDVK	3444.4	0.01911	6.23254	0.28697	1,Oxidation[M];5,Oxidation[M];	1	chr5:170819713-170819982(+)@frame_2/	7,M,L/	1|0|0|	target	3	0.223838	11,17	MKMMTMMMKRMMMKTVEEDAESEDEEEEDVKLLSISGKRSAPGGGSKVPQKKVKLAADEDDDDDDEEDDDEDCGGRCRVRR	81	not_rc	ATG	NPM1	Salzman2013	K562, H1hesc, Ag04450, A549, Sknshra	212	overlapped_ORF	1,10	PXD004452
20151022_QE5_UPLC10_DBJ_SA_SH-SY5Y_REP2_46frac_17.20534.20534.3.1.dta	20534	3444.42	3	0.0064343	MTMMMKRMMMKTVEEDAESEDEEEEDVK	3444.4	0.021376	6.63725	0.311973	4,Oxidation[M];5,Oxidation[M];	1	chr5:170819713-170819982(+)@frame_2/	7,M,L/	1|0|0|	target	3	0.888354	11,17	MKMMTMMMKRMMMKTVEEDAESEDEEEEDVKLLSISGKRSAPGGGSKVPQKKVKLAADEDDDDDDEEDDDEDCGGRCRVRR	81	not_rc	ATG	NPM1	Salzman2013	K562, H1hesc, Ag04450, A549, Sknshra	212	overlapped_ORF	3,12	PXD004452
20151023_QE3_UPLC8_DBJ_SA_SH-SY5Y_Rep1_46frac_16.24789.24789.4.0.dta	24789	3460.44	4	0.0066626	MTMMMKRMMMKTVEEDAESEDEEEEDVK	3460.39	0.042729	6.99339	0.272179	4,Oxidation[M];5,Oxidation[M];8,Oxidation[M];	1	chr5:170819713-170819982(+)@frame_2/	7,M,L/	1|0|0|0|	target	3	1.11068	11,17	MKMMTMMMKRMMMKTVEEDAESEDEEEEDVKLLSISGKRSAPGGGSKVPQKKVKLAADEDDDDDDEEDDDEDCGGRCRVRR	81	not_rc	ATG	NPM1	Salzman2013	K562, H1hesc, Ag04450, A549, Sknshra	212	overlapped_ORF	1,9	PXD004452
20151022_QE5_UPLC10_DBJ_SA_SH-SY5Y_REP2_46frac_17.25633.25633.3.1.dta	25633	3444.42	3	0.0072554	MTMMMKRMMMKTVEEDAESEDEEEEDVK	3444.4	0.021944	6.40961	0.330449	4,Oxidation[M];5,Oxidation[M];	1	chr5:170819713-170819982(+)@frame_2/	7,M,L/	1|0|0|	target	3	2.37682	11,17	MKMMTMMMKRMMMKTVEEDAESEDEEEEDVKLLSISGKRSAPGGGSKVPQKKVKLAADEDDDDDDEEDDDEDCGGRCRVRR	81	not_rc	ATG	NPM1	Salzman2013	K562, H1hesc, Ag04450, A549, Sknshra	212	overlapped_ORF	2,9	PXD004452
20151023_QE3_UPLC8_DBJ_SA_SH-SY5Y_Rep1_46frac_16.22321.22321.3.1.dta	22321	3444.41	3	0.0078827	MTMMMKRMMMKTVEEDAESEDEEEEDVK	3444.4	0.015183	6.41261	0.288829	9,Oxidation[M];10,Oxidation[M];	1	chr5:170819713-170819982(+)@frame_2/	7,M,L/	1|0|0|	target	3	1.37736	11,17	MKMMTMMMKRMMMKTVEEDAESEDEEEEDVKLLSISGKRSAPGGGSKVPQKKVKLAADEDDDDDDEEDDDEDCGGRCRVRR	81	not_rc	ATG	NPM1	Salzman2013	K562, H1hesc, Ag04450, A549, Sknshra	212	overlapped_ORF	1,9	PXD004452
20151022_QE5_UPLC10_DBJ_SA_SH-SY5Y_REP2_46frac_19.26491.26491.3.1.dta	26491	3444.42	3	0.0081092	MTMMMKRMMMKTVEEDAESEDEEEEDVK	3444.4	0.017995	6.10888	0.32533	4,Oxidation[M];5,Oxidation[M];	1	chr5:170819713-170819982(+)@frame_2/	7,M,L/	1|0|0|	target	3	0.252966	11,17	MKMMTMMMKRMMMKTVEEDAESEDEEEEDVKLLSISGKRSAPGGGSKVPQKKVKLAADEDDDDDDEEDDDEDCGGRCRVRR	81	not_rc	ATG	NPM1	Salzman2013	K562, H1hesc, Ag04450, A549, Sknshra	212	overlapped_ORF	2,10	PXD004452
20151022_QE5_UPLC10_DBJ_SA_SH-SY5Y_REP2_46frac_16.22807.22807.3.1.dta	22807	3444.42	3	0.0081994	MTMMMKRMMMKTVEEDAESEDEEEEDVK	3444.4	0.019253	6.99933	0.330563	1,Oxidation[M];4,Oxidation[M];	1	chr5:170819713-170819982(+)@frame_2/	7,M,L/	1|0|0|	target	3	2.75435	11,17	MKMMTMMMKRMMMKTVEEDAESEDEEEEDVKLLSISGKRSAPGGGSKVPQKKVKLAADEDDDDDDEEDDDEDCGGRCRVRR	81	not_rc	ATG	NPM1	Salzman2013	K562, H1hesc, Ag04450, A549, Sknshra	212	overlapped_ORF	1,13	PXD004452
20151023_QE3_UPLC8_DBJ_SA_SH-SY5Y_Rep1_46frac_16.22822.22822.3.1.dta	22822	3444.41	3	0.0082883	MTMMMKRMMMKTVEEDAESEDEEEEDVK	3444.4	0.014067	6.27301	0.301946	9,Oxidation[M];10,Oxidation[M];	1	chr5:170819713-170819982(+)@frame_2/	7,M,L/	1|0|0|	target	3	3.35296	11,17	MKMMTMMMKRMMMKTVEEDAESEDEEEEDVKLLSISGKRSAPGGGSKVPQKKVKLAADEDDDDDDEEDDDEDCGGRCRVRR	81	not_rc	ATG	NPM1	Salzman2013	K562, H1hesc, Ag04450, A549, Sknshra	212	overlapped_ORF	1,9	PXD004452
20151022_QE5_UPLC10_DBJ_SA_SH-SY5Y_REP2_46frac_17.27040.27040.3.2.dta	27040	3444.42	3	0.0085591	MTMMMKRMMMKTVEEDAESEDEEEEDVK	3444.4	0.021888	6.97032	0.358461	1,Oxidation[M];3,Oxidation[M];	1	chr5:170819713-170819982(+)@frame_2/	7,M,L/	1|0|0|	target	3	-0.004706	11,17	MKMMTMMMKRMMMKTVEEDAESEDEEEEDVKLLSISGKRSAPGGGSKVPQKKVKLAADEDDDDDDEEDDDEDCGGRCRVRR	81	not_rc	ATG	NPM1	Salzman2013	K562, H1hesc, Ag04450, A549, Sknshra	212	overlapped_ORF	1,12	PXD004452
20151022_QE5_UPLC10_DBJ_SA_293_REP2_46frac_22.22463.22463.4.0.dta	22463	3362.46	4	0	GCIYANKSSAGVVSCGQAESSEKPNAEDMTSK	3362.49	-0.029926	14.8859	0.000227078	2,Carbamidomethyl[C];15,Carbamidomethyl[C];	1	chr19:50183743-50191707(+)@frame_1/	5,Y,D/	1|0|0|	target	2	-1.00558	12,20	MFLYGCIYANKSSAGVVSCGQAESSEKPNAEDMTSKDYYFDSYAHFGIHEEMLKDEVRTLTYRNSMFHNRHLFKDKVVLDVGSGTGILCMFAAKAGARKVIGIECSSISDYAVKIVKANKLDHVVTIIKGKVEEVELPVEKVDIIISEWMGYCLFYESMLNTVLYARDKWLAPDGLIFPDRATLYVTAIEDRQYKDYKIHWWENVYGFDMSCIKDVAIKEPLVDVVDPKQLVTNACLIKEVDIYTVKVEDLTFTSPFCLQVKRNDYVHALVAYFNIEFTRCHKRTGFSTSPESPYTHWKQTVFYMEDYLTVKTGEEIFGTIGMRPNAKNNRDLDFTIDLDFKGQLCELSCSTDYRMR	357	not_rc	ATG	PRMT1	Salzman2013	Nhlf	92	overlapped_ORF	1,30	PXD004452
20151023_QE3_UPLC8_DBJ_SA_293_Rep1_46frac_23.25522.25522.4.0.dta	25522	3328.41	4	0	GCIYANKSSAGVVSCGQAESSEKPNAEDMTSK	3328.42	-0.005088	14.9276	0.00148936	14,Phospho[S];	1	chr19:50183743-50191707(+)@frame_1/	5,Y,D/	1|0|	target	2	-1.65053	12,20	MFLYGCIYANKSSAGVVSCGQAESSEKPNAEDMTSKDYYFDSYAHFGIHEEMLKDEVRTLTYRNSMFHNRHLFKDKVVLDVGSGTGILCMFAAKAGARKVIGIECSSISDYAVKIVKANKLDHVVTIIKGKVEEVELPVEKVDIIISEWMGYCLFYESMLNTVLYARDKWLAPDGLIFPDRATLYVTAIEDRQYKDYKIHWWENVYGFDMSCIKDVAIKEPLVDVVDPKQLVTNACLIKEVDIYTVKVEDLTFTSPFCLQVKRNDYVHALVAYFNIEFTRCHKRTGFSTSPESPYTHWKQTVFYMEDYLTVKTGEEIFGTIGMRPNAKNNRDLDFTIDLDFKGQLCELSCSTDYRMR	357	not_rc	ATG	PRMT1	Salzman2013	Nhlf	92	overlapped_ORF	1,25	PXD004452
20151022_QE5_UPLC10_DBJ_SA_293_REP2_46frac_17.19033.19033.2.3.dta	19033	1582.67	2	0.00015449	SSAGVVSCGQAESSEK	1582.7	-0.026513	9.72347	0.00966406	8,Carbamidomethyl[C];	3	chr19:50183743-50191707(+)@frame_1/	12,K,P/	1|0|	target	0	-1.12658	5,11	MFLYGCIYANKSSAGVVSCGQAESSEKPNAEDMTSKDYYFDSYAHFGIHEEMLKDEVRTLTYRNSMFHNRHLFKDKVVLDVGSGTGILCMFAAKAGARKVIGIECSSISDYAVKIVKANKLDHVVTIIKGKVEEVELPVEKVDIIISEWMGYCLFYESMLNTVLYARDKWLAPDGLIFPDRATLYVTAIEDRQYKDYKIHWWENVYGFDMSCIKDVAIKEPLVDVVDPKQLVTNACLIKEVDIYTVKVEDLTFTSPFCLQVKRNDYVHALVAYFNIEFTRCHKRTGFSTSPESPYTHWKQTVFYMEDYLTVKTGEEIFGTIGMRPNAKNNRDLDFTIDLDFKGQLCELSCSTDYRMR	357	not_rc	ATG	PRMT1	Salzman2013	Nhlf	92	overlapped_ORF	1,12	PXD004452
20151022_QE5_UPLC10_DBJ_SA_293_REP2_46frac_22.22924.22924.3.0.dta	22924	3328.42	3	0.00039343	GCIYANKSSAGVVSCGQAESSEKPNAEDMTSK	3328.42	-0.001298	13.045	0.0155762	8,Phospho[S];	1	chr19:50183743-50191707(+)@frame_1/	5,Y,D/	1|0|	target	2	-0.010063	12,20	MFLYGCIYANKSSAGVVSCGQAESSEKPNAEDMTSKDYYFDSYAHFGIHEEMLKDEVRTLTYRNSMFHNRHLFKDKVVLDVGSGTGILCMFAAKAGARKVIGIECSSISDYAVKIVKANKLDHVVTIIKGKVEEVELPVEKVDIIISEWMGYCLFYESMLNTVLYARDKWLAPDGLIFPDRATLYVTAIEDRQYKDYKIHWWENVYGFDMSCIKDVAIKEPLVDVVDPKQLVTNACLIKEVDIYTVKVEDLTFTSPFCLQVKRNDYVHALVAYFNIEFTRCHKRTGFSTSPESPYTHWKQTVFYMEDYLTVKTGEEIFGTIGMRPNAKNNRDLDFTIDLDFKGQLCELSCSTDYRMR	357	not_rc	ATG	PRMT1	Salzman2013	Nhlf	92	overlapped_ORF	1,21	PXD004452
20151023_QE3_UPLC8_DBJ_SA_293_Rep1_46frac_22.25606.25606.4.0.dta	25606	3328.42	4	0.0010912	GCIYANKSSAGVVSCGQAESSEKPNAEDMTSK	3328.42	0.007633	14.1441	0.062245	8,Phospho[S];	1	chr19:50183743-50191707(+)@frame_1/	5,Y,D/	1|0|	target	2	-1.28469	12,20	MFLYGCIYANKSSAGVVSCGQAESSEKPNAEDMTSKDYYFDSYAHFGIHEEMLKDEVRTLTYRNSMFHNRHLFKDKVVLDVGSGTGILCMFAAKAGARKVIGIECSSISDYAVKIVKANKLDHVVTIIKGKVEEVELPVEKVDIIISEWMGYCLFYESMLNTVLYARDKWLAPDGLIFPDRATLYVTAIEDRQYKDYKIHWWENVYGFDMSCIKDVAIKEPLVDVVDPKQLVTNACLIKEVDIYTVKVEDLTFTSPFCLQVKRNDYVHALVAYFNIEFTRCHKRTGFSTSPESPYTHWKQTVFYMEDYLTVKTGEEIFGTIGMRPNAKNNRDLDFTIDLDFKGQLCELSCSTDYRMR	357	not_rc	ATG	PRMT1	Salzman2013	Nhlf	92	overlapped_ORF	3,23	PXD004452
20151023_QE3_UPLC8_DBJ_SA_293_Rep1_46frac_19.22826.22826.3.0.dta	22826	3328.41	3	0.0034467	GCIYANKSSAGVVSCGQAESSEKPNAEDMTSK	3328.42	-0.009391	10.0305	0.181054	8,Phospho[S];	1	chr19:50183743-50191707(+)@frame_1/	5,Y,D/	1|0|	target	2	-0.729356	12,20	MFLYGCIYANKSSAGVVSCGQAESSEKPNAEDMTSKDYYFDSYAHFGIHEEMLKDEVRTLTYRNSMFHNRHLFKDKVVLDVGSGTGILCMFAAKAGARKVIGIECSSISDYAVKIVKANKLDHVVTIIKGKVEEVELPVEKVDIIISEWMGYCLFYESMLNTVLYARDKWLAPDGLIFPDRATLYVTAIEDRQYKDYKIHWWENVYGFDMSCIKDVAIKEPLVDVVDPKQLVTNACLIKEVDIYTVKVEDLTFTSPFCLQVKRNDYVHALVAYFNIEFTRCHKRTGFSTSPESPYTHWKQTVFYMEDYLTVKTGEEIFGTIGMRPNAKNNRDLDFTIDLDFKGQLCELSCSTDYRMR	357	not_rc	ATG	PRMT1	Salzman2013	Nhlf	92	overlapped_ORF	1,15	PXD004452
20150410_QE3_UPLC9_DBJ_SA_46fractions_Rep1_22.22123.22123.3.0.dta	22123	3328.42	3	0	GCIYANKSSAGVVSCGQAESSEKPNAEDMTSK	3328.42	0.004964	11.3996	0.0115076	14,Phospho[S];	1	chr19:50183743-50191707(+)@frame_1/	5,Y,D/	1|0|	target	2	-2.28002	12,20	MFLYGCIYANKSSAGVVSCGQAESSEKPNAEDMTSKDYYFDSYAHFGIHEEMLKDEVRTLTYRNSMFHNRHLFKDKVVLDVGSGTGILCMFAAKAGARKVIGIECSSISDYAVKIVKANKLDHVVTIIKGKVEEVELPVEKVDIIISEWMGYCLFYESMLNTVLYARDKWLAPDGLIFPDRATLYVTAIEDRQYKDYKIHWWENVYGFDMSCIKDVAIKEPLVDVVDPKQLVTNACLIKEVDIYTVKVEDLTFTSPFCLQVKRNDYVHALVAYFNIEFTRCHKRTGFSTSPESPYTHWKQTVFYMEDYLTVKTGEEIFGTIGMRPNAKNNRDLDFTIDLDFKGQLCELSCSTDYRMR	357	not_rc	ATG	PRMT1	Salzman2013	Nhlf	92	overlapped_ORF	1,18	PXD004452
20150410_QE3_UPLC9_DBJ_SA_46fractions_Rep1_23.19688.19688.3.0.dta	19688	3328.41	3	9.52e-05	GCIYANKSSAGVVSCGQAESSEKPNAEDMTSK	3328.42	-0.002102	12.7713	0.00636086	8,Phospho[S];	1	chr19:50183743-50191707(+)@frame_1/	5,Y,D/	1|0|	target	2	0.544531	12,20	MFLYGCIYANKSSAGVVSCGQAESSEKPNAEDMTSKDYYFDSYAHFGIHEEMLKDEVRTLTYRNSMFHNRHLFKDKVVLDVGSGTGILCMFAAKAGARKVIGIECSSISDYAVKIVKANKLDHVVTIIKGKVEEVELPVEKVDIIISEWMGYCLFYESMLNTVLYARDKWLAPDGLIFPDRATLYVTAIEDRQYKDYKIHWWENVYGFDMSCIKDVAIKEPLVDVVDPKQLVTNACLIKEVDIYTVKVEDLTFTSPFCLQVKRNDYVHALVAYFNIEFTRCHKRTGFSTSPESPYTHWKQTVFYMEDYLTVKTGEEIFGTIGMRPNAKNNRDLDFTIDLDFKGQLCELSCSTDYRMR	357	not_rc	ATG	PRMT1	Salzman2013	Nhlf	92	overlapped_ORF	1,21	PXD004452
20150410_QE3_UPLC9_DBJ_SA_46fractions_Rep1_23.19710.19710.4.0.dta	19710	3328.41	4	0.00025245	GCIYANKSSAGVVSCGQAESSEKPNAEDMTSK	3328.42	-0.002105	13.9129	0.057473	8,Phospho[S];	1	chr19:50183743-50191707(+)@frame_1/	5,Y,D/	1|0|	target	2	-1.19419	12,20	MFLYGCIYANKSSAGVVSCGQAESSEKPNAEDMTSKDYYFDSYAHFGIHEEMLKDEVRTLTYRNSMFHNRHLFKDKVVLDVGSGTGILCMFAAKAGARKVIGIECSSISDYAVKIVKANKLDHVVTIIKGKVEEVELPVEKVDIIISEWMGYCLFYESMLNTVLYARDKWLAPDGLIFPDRATLYVTAIEDRQYKDYKIHWWENVYGFDMSCIKDVAIKEPLVDVVDPKQLVTNACLIKEVDIYTVKVEDLTFTSPFCLQVKRNDYVHALVAYFNIEFTRCHKRTGFSTSPESPYTHWKQTVFYMEDYLTVKTGEEIFGTIGMRPNAKNNRDLDFTIDLDFKGQLCELSCSTDYRMR	357	not_rc	ATG	PRMT1	Salzman2013	Nhlf	92	overlapped_ORF	4,25	PXD004452
20150410_QE3_UPLC9_DBJ_SA_46fractions_Rep1_22.22151.22151.4.1.dta	22151	3328.42	4	0.00097747	GCIYANKSSAGVVSCGQAESSEKPNAEDMTSK	3328.42	0.00284	12.6253	0.062836	9,Phospho[S];	1	chr19:50183743-50191707(+)@frame_1/	5,Y,D/	1|0|	target	2	-0.299075	12,20	MFLYGCIYANKSSAGVVSCGQAESSEKPNAEDMTSKDYYFDSYAHFGIHEEMLKDEVRTLTYRNSMFHNRHLFKDKVVLDVGSGTGILCMFAAKAGARKVIGIECSSISDYAVKIVKANKLDHVVTIIKGKVEEVELPVEKVDIIISEWMGYCLFYESMLNTVLYARDKWLAPDGLIFPDRATLYVTAIEDRQYKDYKIHWWENVYGFDMSCIKDVAIKEPLVDVVDPKQLVTNACLIKEVDIYTVKVEDLTFTSPFCLQVKRNDYVHALVAYFNIEFTRCHKRTGFSTSPESPYTHWKQTVFYMEDYLTVKTGEEIFGTIGMRPNAKNNRDLDFTIDLDFKGQLCELSCSTDYRMR	357	not_rc	ATG	PRMT1	Salzman2013	Nhlf	92	overlapped_ORF	2,21	PXD004452
20150410_QE3_UPLC9_DBJ_SA_46fractions_Rep1_23.17007.17007.4.1.dta	17007	3958.8	4	0.0010065	MFLYGCIYANKSSAGVVSCGQAESSEKPNAEDMTSK	3958.76	0.035235	13.1405	0.0847447	0,Acetyl[ProteinN-term];6,Carbamidomethyl[C];19,Carbamidomethyl[C];	1	chr19:50183743-50191707(+)@frame_1/	1,L,D/	1|0|0|0|	target	2	-1.68196	16,20	MFLYGCIYANKSSAGVVSCGQAESSEKPNAEDMTSKDYYFDSYAHFGIHEEMLKDEVRTLTYRNSMFHNRHLFKDKVVLDVGSGTGILCMFAAKAGARKVIGIECSSISDYAVKIVKANKLDHVVTIIKGKVEEVELPVEKVDIIISEWMGYCLFYESMLNTVLYARDKWLAPDGLIFPDRATLYVTAIEDRQYKDYKIHWWENVYGFDMSCIKDVAIKEPLVDVVDPKQLVTNACLIKEVDIYTVKVEDLTFTSPFCLQVKRNDYVHALVAYFNIEFTRCHKRTGFSTSPESPYTHWKQTVFYMEDYLTVKTGEEIFGTIGMRPNAKNNRDLDFTIDLDFKGQLCELSCSTDYRMR	357	not_rc	ATG	PRMT1	Salzman2013	Nhlf	92	overlapped_ORF	1,20	PXD004452
20151023_QE4_UPLC5_DBJ_SA_A549_REP1_46frac_22.24020.24020.3.0.dta	24020	3328.42	3	0	GCIYANKSSAGVVSCGQAESSEKPNAEDMTSK	3328.42	0.006485	11.7531	0.00967901	8,Phospho[S];	1	chr19:50183743-50191707(+)@frame_1/	5,Y,D/	1|0|	target	2	1.85806	12,20	MFLYGCIYANKSSAGVVSCGQAESSEKPNAEDMTSKDYYFDSYAHFGIHEEMLKDEVRTLTYRNSMFHNRHLFKDKVVLDVGSGTGILCMFAAKAGARKVIGIECSSISDYAVKIVKANKLDHVVTIIKGKVEEVELPVEKVDIIISEWMGYCLFYESMLNTVLYARDKWLAPDGLIFPDRATLYVTAIEDRQYKDYKIHWWENVYGFDMSCIKDVAIKEPLVDVVDPKQLVTNACLIKEVDIYTVKVEDLTFTSPFCLQVKRNDYVHALVAYFNIEFTRCHKRTGFSTSPESPYTHWKQTVFYMEDYLTVKTGEEIFGTIGMRPNAKNNRDLDFTIDLDFKGQLCELSCSTDYRMR	357	not_rc	ATG	PRMT1	Salzman2013	Nhlf	92	overlapped_ORF	1,21	PXD004452
20151023_QE4_UPLC5_DBJ_SA_A549_REP1_46frac_22.24047.24047.4.0.dta	24047	3328.42	4	0.0011132	GCIYANKSSAGVVSCGQAESSEKPNAEDMTSK	3328.42	0.005704	13.089	0.0497653	8,Phospho[S];	1	chr19:50183743-50191707(+)@frame_1/	5,Y,D/	1|0|	target	2	2.57605	12,20	MFLYGCIYANKSSAGVVSCGQAESSEKPNAEDMTSKDYYFDSYAHFGIHEEMLKDEVRTLTYRNSMFHNRHLFKDKVVLDVGSGTGILCMFAAKAGARKVIGIECSSISDYAVKIVKANKLDHVVTIIKGKVEEVELPVEKVDIIISEWMGYCLFYESMLNTVLYARDKWLAPDGLIFPDRATLYVTAIEDRQYKDYKIHWWENVYGFDMSCIKDVAIKEPLVDVVDPKQLVTNACLIKEVDIYTVKVEDLTFTSPFCLQVKRNDYVHALVAYFNIEFTRCHKRTGFSTSPESPYTHWKQTVFYMEDYLTVKTGEEIFGTIGMRPNAKNNRDLDFTIDLDFKGQLCELSCSTDYRMR	357	not_rc	ATG	PRMT1	Salzman2013	Nhlf	92	overlapped_ORF	3,24	PXD004452
20151020_QE3_UPLC8_DBJ_SA_A549_Rep2_46frac_22.24156.24156.4.0.dta	24156	3328.42	4	0.001958	GCIYANKSSAGVVSCGQAESSEKPNAEDMTSK	3328.42	0.003567	14.092	0.0999761	8,Phospho[S];	1	chr19:50183743-50191707(+)@frame_1/	5,Y,D/	1|0|	target	2	-2.29938	12,20	MFLYGCIYANKSSAGVVSCGQAESSEKPNAEDMTSKDYYFDSYAHFGIHEEMLKDEVRTLTYRNSMFHNRHLFKDKVVLDVGSGTGILCMFAAKAGARKVIGIECSSISDYAVKIVKANKLDHVVTIIKGKVEEVELPVEKVDIIISEWMGYCLFYESMLNTVLYARDKWLAPDGLIFPDRATLYVTAIEDRQYKDYKIHWWENVYGFDMSCIKDVAIKEPLVDVVDPKQLVTNACLIKEVDIYTVKVEDLTFTSPFCLQVKRNDYVHALVAYFNIEFTRCHKRTGFSTSPESPYTHWKQTVFYMEDYLTVKTGEEIFGTIGMRPNAKNNRDLDFTIDLDFKGQLCELSCSTDYRMR	357	not_rc	ATG	PRMT1	Salzman2013	Nhlf	92	overlapped_ORF	3,23	PXD004452
20151008_QE5_UPLC10_DBJ_SA_PROSTATE_Pt2_human_46frac_22.21835.21835.4.0.dta	21835	3328.43	4	0	GCIYANKSSAGVVSCGQAESSEKPNAEDMTSK	3328.42	0.012812	14.2989	0.00144579	8,Phospho[S];	1	chr19:50183743-50191707(+)@frame_1/	5,Y,D/	1|0|	target	2	5.60884	12,20	MFLYGCIYANKSSAGVVSCGQAESSEKPNAEDMTSKDYYFDSYAHFGIHEEMLKDEVRTLTYRNSMFHNRHLFKDKVVLDVGSGTGILCMFAAKAGARKVIGIECSSISDYAVKIVKANKLDHVVTIIKGKVEEVELPVEKVDIIISEWMGYCLFYESMLNTVLYARDKWLAPDGLIFPDRATLYVTAIEDRQYKDYKIHWWENVYGFDMSCIKDVAIKEPLVDVVDPKQLVTNACLIKEVDIYTVKVEDLTFTSPFCLQVKRNDYVHALVAYFNIEFTRCHKRTGFSTSPESPYTHWKQTVFYMEDYLTVKTGEEIFGTIGMRPNAKNNRDLDFTIDLDFKGQLCELSCSTDYRMR	357	not_rc	ATG	PRMT1	Salzman2013	Nhlf	92	overlapped_ORF	3,21	PXD004452
20151008_QE5_UPLC10_DBJ_SA_PROSTATE_Pt2_human_46frac_23.24949.24949.3.0.dta	24949	3271.41	3	0	CIYANKSSAGVVSCGQAESSEKPNAEDMTSK	3271.4	0.014787	11.5818	0.00516804	7,Phospho[S];	1	chr19:50183743-50191707(+)@frame_1/	6,G,D/	1|0|	target	2	6.02793	11,20	MFLYGCIYANKSSAGVVSCGQAESSEKPNAEDMTSKDYYFDSYAHFGIHEEMLKDEVRTLTYRNSMFHNRHLFKDKVVLDVGSGTGILCMFAAKAGARKVIGIECSSISDYAVKIVKANKLDHVVTIIKGKVEEVELPVEKVDIIISEWMGYCLFYESMLNTVLYARDKWLAPDGLIFPDRATLYVTAIEDRQYKDYKIHWWENVYGFDMSCIKDVAIKEPLVDVVDPKQLVTNACLIKEVDIYTVKVEDLTFTSPFCLQVKRNDYVHALVAYFNIEFTRCHKRTGFSTSPESPYTHWKQTVFYMEDYLTVKTGEEIFGTIGMRPNAKNNRDLDFTIDLDFKGQLCELSCSTDYRMR	357	not_rc	ATG	PRMT1	Salzman2013	Nhlf	92	overlapped_ORF	1,24	PXD004452
20150115_QE3_UPLC9_DBJ_SA_Waters_70frac_no_concatenation_rep1_33.20743.20743.4.3.dta	20743	3363.43	4	0	GCIYANKSSAGVVSCGQAESSEKPNAEDMTSK	3363.48	-0.050267	23.0589	2.6e-05	0,Acetyl[ProteinN-term];15,Carbamidomethyl[C];29,Oxidation[M];	1	chr19:50183743-50191707(+)@frame_1/	5,Y,D/	1|0|0|0|	target	2	-3.81332	12,20	MFLYGCIYANKSSAGVVSCGQAESSEKPNAEDMTSKDYYFDSYAHFGIHEEMLKDEVRTLTYRNSMFHNRHLFKDKVVLDVGSGTGILCMFAAKAGARKVIGIECSSISDYAVKIVKANKLDHVVTIIKGKVEEVELPVEKVDIIISEWMGYCLFYESMLNTVLYARDKWLAPDGLIFPDRATLYVTAIEDRQYKDYKIHWWENVYGFDMSCIKDVAIKEPLVDVVDPKQLVTNACLIKEVDIYTVKVEDLTFTSPFCLQVKRNDYVHALVAYFNIEFTRCHKRTGFSTSPESPYTHWKQTVFYMEDYLTVKTGEEIFGTIGMRPNAKNNRDLDFTIDLDFKGQLCELSCSTDYRMR	357	not_rc	ATG	PRMT1	Salzman2013	Nhlf	92	overlapped_ORF	2,41	PXD004452
20150115_QE3_UPLC9_DBJ_SA_Waters_70frac_no_concatenation_rep1_33.20745.20745.4.0.dta	20745	3378.45	4	0	GCIYANKSSAGVVSCGQAESSEKPNAEDMTSK	3378.49	-0.040474	21.59	0.00053659	2,Carbamidomethyl[C];15,Carbamidomethyl[C];29,Oxidation[M];	1	chr19:50183743-50191707(+)@frame_1/	5,Y,D/	1|0|0|0|	target	2	-2.82851	12,20	MFLYGCIYANKSSAGVVSCGQAESSEKPNAEDMTSKDYYFDSYAHFGIHEEMLKDEVRTLTYRNSMFHNRHLFKDKVVLDVGSGTGILCMFAAKAGARKVIGIECSSISDYAVKIVKANKLDHVVTIIKGKVEEVELPVEKVDIIISEWMGYCLFYESMLNTVLYARDKWLAPDGLIFPDRATLYVTAIEDRQYKDYKIHWWENVYGFDMSCIKDVAIKEPLVDVVDPKQLVTNACLIKEVDIYTVKVEDLTFTSPFCLQVKRNDYVHALVAYFNIEFTRCHKRTGFSTSPESPYTHWKQTVFYMEDYLTVKTGEEIFGTIGMRPNAKNNRDLDFTIDLDFKGQLCELSCSTDYRMR	357	not_rc	ATG	PRMT1	Salzman2013	Nhlf	92	overlapped_ORF	2,38	PXD004452
20150115_QE3_UPLC9_DBJ_SA_Waters_70frac_no_concatenation_rep1_33.22407.22407.3.0.dta	22407	3328.4	3	0	GCIYANKSSAGVVSCGQAESSEKPNAEDMTSK	3328.42	-0.012359	13.1338	0.00212981	8,Phospho[S];	1	chr19:50183743-50191707(+)@frame_1/	5,Y,D/	1|0|	target	2	-3.65751	12,20	MFLYGCIYANKSSAGVVSCGQAESSEKPNAEDMTSKDYYFDSYAHFGIHEEMLKDEVRTLTYRNSMFHNRHLFKDKVVLDVGSGTGILCMFAAKAGARKVIGIECSSISDYAVKIVKANKLDHVVTIIKGKVEEVELPVEKVDIIISEWMGYCLFYESMLNTVLYARDKWLAPDGLIFPDRATLYVTAIEDRQYKDYKIHWWENVYGFDMSCIKDVAIKEPLVDVVDPKQLVTNACLIKEVDIYTVKVEDLTFTSPFCLQVKRNDYVHALVAYFNIEFTRCHKRTGFSTSPESPYTHWKQTVFYMEDYLTVKTGEEIFGTIGMRPNAKNNRDLDFTIDLDFKGQLCELSCSTDYRMR	357	not_rc	ATG	PRMT1	Salzman2013	Nhlf	92	overlapped_ORF	3,25	PXD004452
20150115_QE3_UPLC9_DBJ_SA_Waters_70frac_no_concatenation_rep1_33.21952.21952.4.0.dta	21952	3362.45	4	0	GCIYANKSSAGVVSCGQAESSEKPNAEDMTSK	3362.49	-0.045664	14.1276	0.00361126	2,Carbamidomethyl[C];15,Carbamidomethyl[C];	1	chr19:50183743-50191707(+)@frame_1/	5,Y,D/	1|0|0|	target	2	-2.5319	12,20	MFLYGCIYANKSSAGVVSCGQAESSEKPNAEDMTSKDYYFDSYAHFGIHEEMLKDEVRTLTYRNSMFHNRHLFKDKVVLDVGSGTGILCMFAAKAGARKVIGIECSSISDYAVKIVKANKLDHVVTIIKGKVEEVELPVEKVDIIISEWMGYCLFYESMLNTVLYARDKWLAPDGLIFPDRATLYVTAIEDRQYKDYKIHWWENVYGFDMSCIKDVAIKEPLVDVVDPKQLVTNACLIKEVDIYTVKVEDLTFTSPFCLQVKRNDYVHALVAYFNIEFTRCHKRTGFSTSPESPYTHWKQTVFYMEDYLTVKTGEEIFGTIGMRPNAKNNRDLDFTIDLDFKGQLCELSCSTDYRMR	357	not_rc	ATG	PRMT1	Salzman2013	Nhlf	92	overlapped_ORF	1,32	PXD004452
20150115_QE3_UPLC9_DBJ_SA_Waters_70frac_no_concatenation_rep1_33.22437.22437.4.0.dta	22437	3362.45	4	0	GCIYANKSSAGVVSCGQAESSEKPNAEDMTSK	3362.49	-0.041346	15.0913	0.00370995	2,Carbamidomethyl[C];15,Carbamidomethyl[C];	1	chr19:50183743-50191707(+)@frame_1/	5,Y,D/	1|0|0|	target	2	-0.702981	12,20	MFLYGCIYANKSSAGVVSCGQAESSEKPNAEDMTSKDYYFDSYAHFGIHEEMLKDEVRTLTYRNSMFHNRHLFKDKVVLDVGSGTGILCMFAAKAGARKVIGIECSSISDYAVKIVKANKLDHVVTIIKGKVEEVELPVEKVDIIISEWMGYCLFYESMLNTVLYARDKWLAPDGLIFPDRATLYVTAIEDRQYKDYKIHWWENVYGFDMSCIKDVAIKEPLVDVVDPKQLVTNACLIKEVDIYTVKVEDLTFTSPFCLQVKRNDYVHALVAYFNIEFTRCHKRTGFSTSPESPYTHWKQTVFYMEDYLTVKTGEEIFGTIGMRPNAKNNRDLDFTIDLDFKGQLCELSCSTDYRMR	357	not_rc	ATG	PRMT1	Salzman2013	Nhlf	92	overlapped_ORF	2,28	PXD004452
20150115_QE3_UPLC9_DBJ_SA_Waters_70frac_no_concatenation_rep1_34.23483.23483.3.0.dta	23483	2389.04	3	0.000108	GCIYANKSSAGVVSCGQAESSEK	2389.08	-0.032958	10.5171	0.0305973	2,Carbamidomethyl[C];15,Carbamidomethyl[C];	1	chr19:50183743-50191707(+)@frame_1/	5,Y,P/	1|0|0|	target	1	-3.25588	12,11	MFLYGCIYANKSSAGVVSCGQAESSEKPNAEDMTSKDYYFDSYAHFGIHEEMLKDEVRTLTYRNSMFHNRHLFKDKVVLDVGSGTGILCMFAAKAGARKVIGIECSSISDYAVKIVKANKLDHVVTIIKGKVEEVELPVEKVDIIISEWMGYCLFYESMLNTVLYARDKWLAPDGLIFPDRATLYVTAIEDRQYKDYKIHWWENVYGFDMSCIKDVAIKEPLVDVVDPKQLVTNACLIKEVDIYTVKVEDLTFTSPFCLQVKRNDYVHALVAYFNIEFTRCHKRTGFSTSPESPYTHWKQTVFYMEDYLTVKTGEEIFGTIGMRPNAKNNRDLDFTIDLDFKGQLCELSCSTDYRMR	357	not_rc	ATG	PRMT1	Salzman2013	Nhlf	92	overlapped_ORF	1,16	PXD004452
20150115_QE3_UPLC9_DBJ_SA_Waters_70frac_no_concatenation_rep1_33.21969.21969.2.0.dta	21969	2627.17	2	0.0075375	KSSAGVVSCGQAESSEKPNAEDMTSK	2627.19	-0.025671	7.28953	0.355783		1	chr19:50183743-50191707(+)@frame_1/	11,N,D/	1|	target	2	-3.61214	6,20	MFLYGCIYANKSSAGVVSCGQAESSEKPNAEDMTSKDYYFDSYAHFGIHEEMLKDEVRTLTYRNSMFHNRHLFKDKVVLDVGSGTGILCMFAAKAGARKVIGIECSSISDYAVKIVKANKLDHVVTIIKGKVEEVELPVEKVDIIISEWMGYCLFYESMLNTVLYARDKWLAPDGLIFPDRATLYVTAIEDRQYKDYKIHWWENVYGFDMSCIKDVAIKEPLVDVVDPKQLVTNACLIKEVDIYTVKVEDLTFTSPFCLQVKRNDYVHALVAYFNIEFTRCHKRTGFSTSPESPYTHWKQTVFYMEDYLTVKTGEEIFGTIGMRPNAKNNRDLDFTIDLDFKGQLCELSCSTDYRMR	357	not_rc	ATG	PRMT1	Salzman2013	Nhlf	92	overlapped_ORF	1,14	PXD004452
20151020_QE3_UPLC8_DBJ_SA_HCT116_Rep2_46frac_22.25084.25084.3.0.dta	25084	3328.41	3	0	GCIYANKSSAGVVSCGQAESSEKPNAEDMTSK	3328.42	-0.005878	12.9322	0.0116348	8,Phospho[S];	1	chr19:50183743-50191707(+)@frame_1/	5,Y,D/	1|0|	target	2	-1.35792	12,20	MFLYGCIYANKSSAGVVSCGQAESSEKPNAEDMTSKDYYFDSYAHFGIHEEMLKDEVRTLTYRNSMFHNRHLFKDKVVLDVGSGTGILCMFAAKAGARKVIGIECSSISDYAVKIVKANKLDHVVTIIKGKVEEVELPVEKVDIIISEWMGYCLFYESMLNTVLYARDKWLAPDGLIFPDRATLYVTAIEDRQYKDYKIHWWENVYGFDMSCIKDVAIKEPLVDVVDPKQLVTNACLIKEVDIYTVKVEDLTFTSPFCLQVKRNDYVHALVAYFNIEFTRCHKRTGFSTSPESPYTHWKQTVFYMEDYLTVKTGEEIFGTIGMRPNAKNNRDLDFTIDLDFKGQLCELSCSTDYRMR	357	not_rc	ATG	PRMT1	Salzman2013	Nhlf	92	overlapped_ORF	1,23	PXD004452
20151022_QE5_UPLC10_DBJ_SA_HCT116_REP1_46frac_19.19820.19820.3.0.dta	19820	3328.4	3	4.95e-05	GCIYANKSSAGVVSCGQAESSEKPNAEDMTSK	3328.42	-0.014387	12.6163	0.00792426	8,Phospho[S];	1	chr19:50183743-50191707(+)@frame_1/	5,Y,D/	1|0|	target	2	-0.596352	12,20	MFLYGCIYANKSSAGVVSCGQAESSEKPNAEDMTSKDYYFDSYAHFGIHEEMLKDEVRTLTYRNSMFHNRHLFKDKVVLDVGSGTGILCMFAAKAGARKVIGIECSSISDYAVKIVKANKLDHVVTIIKGKVEEVELPVEKVDIIISEWMGYCLFYESMLNTVLYARDKWLAPDGLIFPDRATLYVTAIEDRQYKDYKIHWWENVYGFDMSCIKDVAIKEPLVDVVDPKQLVTNACLIKEVDIYTVKVEDLTFTSPFCLQVKRNDYVHALVAYFNIEFTRCHKRTGFSTSPESPYTHWKQTVFYMEDYLTVKTGEEIFGTIGMRPNAKNNRDLDFTIDLDFKGQLCELSCSTDYRMR	357	not_rc	ATG	PRMT1	Salzman2013	Nhlf	92	overlapped_ORF	2,19	PXD004452
20151022_QE5_UPLC10_DBJ_SA_HCT116_REP1_46frac_22.22495.22495.3.0.dta	22495	3328.41	3	0.00011391	GCIYANKSSAGVVSCGQAESSEKPNAEDMTSK	3328.42	-0.006689	13.4729	0.00514583	8,Phospho[S];	1	chr19:50183743-50191707(+)@frame_1/	5,Y,D/	1|0|	target	2	-1.2235	12,20	MFLYGCIYANKSSAGVVSCGQAESSEKPNAEDMTSKDYYFDSYAHFGIHEEMLKDEVRTLTYRNSMFHNRHLFKDKVVLDVGSGTGILCMFAAKAGARKVIGIECSSISDYAVKIVKANKLDHVVTIIKGKVEEVELPVEKVDIIISEWMGYCLFYESMLNTVLYARDKWLAPDGLIFPDRATLYVTAIEDRQYKDYKIHWWENVYGFDMSCIKDVAIKEPLVDVVDPKQLVTNACLIKEVDIYTVKVEDLTFTSPFCLQVKRNDYVHALVAYFNIEFTRCHKRTGFSTSPESPYTHWKQTVFYMEDYLTVKTGEEIFGTIGMRPNAKNNRDLDFTIDLDFKGQLCELSCSTDYRMR	357	not_rc	ATG	PRMT1	Salzman2013	Nhlf	92	overlapped_ORF	2,24	PXD004452
20151022_QE5_UPLC10_DBJ_SA_HCT116_REP1_46frac_23.24265.24265.3.0.dta	24265	2389.04	3	0.00039496	GCIYANKSSAGVVSCGQAESSEK	2389.08	-0.031179	10.0449	0.0356014	2,Carbamidomethyl[C];15,Carbamidomethyl[C];	1	chr19:50183743-50191707(+)@frame_1/	5,Y,P/	1|0|0|	target	1	-1.16199	12,11	MFLYGCIYANKSSAGVVSCGQAESSEKPNAEDMTSKDYYFDSYAHFGIHEEMLKDEVRTLTYRNSMFHNRHLFKDKVVLDVGSGTGILCMFAAKAGARKVIGIECSSISDYAVKIVKANKLDHVVTIIKGKVEEVELPVEKVDIIISEWMGYCLFYESMLNTVLYARDKWLAPDGLIFPDRATLYVTAIEDRQYKDYKIHWWENVYGFDMSCIKDVAIKEPLVDVVDPKQLVTNACLIKEVDIYTVKVEDLTFTSPFCLQVKRNDYVHALVAYFNIEFTRCHKRTGFSTSPESPYTHWKQTVFYMEDYLTVKTGEEIFGTIGMRPNAKNNRDLDFTIDLDFKGQLCELSCSTDYRMR	357	not_rc	ATG	PRMT1	Salzman2013	Nhlf	92	overlapped_ORF	1,15	PXD004452
20151022_QE5_UPLC10_DBJ_SA_HCT116_REP1_46frac_21.21854.21854.3.0.dta	21854	3328.4	3	0.0073051	GCIYANKSSAGVVSCGQAESSEKPNAEDMTSK	3328.42	-0.013634	11.699	0.287631	14,Phospho[S];	1	chr19:50183743-50191707(+)@frame_1/	5,Y,D/	1|0|	target	2	-2.48006	12,20	MFLYGCIYANKSSAGVVSCGQAESSEKPNAEDMTSKDYYFDSYAHFGIHEEMLKDEVRTLTYRNSMFHNRHLFKDKVVLDVGSGTGILCMFAAKAGARKVIGIECSSISDYAVKIVKANKLDHVVTIIKGKVEEVELPVEKVDIIISEWMGYCLFYESMLNTVLYARDKWLAPDGLIFPDRATLYVTAIEDRQYKDYKIHWWENVYGFDMSCIKDVAIKEPLVDVVDPKQLVTNACLIKEVDIYTVKVEDLTFTSPFCLQVKRNDYVHALVAYFNIEFTRCHKRTGFSTSPESPYTHWKQTVFYMEDYLTVKTGEEIFGTIGMRPNAKNNRDLDFTIDLDFKGQLCELSCSTDYRMR	357	not_rc	ATG	PRMT1	Salzman2013	Nhlf	92	overlapped_ORF	1,18	PXD004452
20150517_QE5_UPLC8_DBJ_SA_Hela_3mg_phospho_pH8_1.16511.16511.3.0.dta	16511	3344.43	3	0	CIYANKSSAGVVSCGQAESSEKPNAEDMTSK	3344.41	0.021681	26.9657	0.00392823	8,Phospho[S];14,Carbamidomethyl[C];28,Oxidation[M];	1	chr19:50183743-50191707(+)@frame_1/	6,G,D/	1|0|0|0|	target	2	1.40341	11,20	MFLYGCIYANKSSAGVVSCGQAESSEKPNAEDMTSKDYYFDSYAHFGIHEEMLKDEVRTLTYRNSMFHNRHLFKDKVVLDVGSGTGILCMFAAKAGARKVIGIECSSISDYAVKIVKANKLDHVVTIIKGKVEEVELPVEKVDIIISEWMGYCLFYESMLNTVLYARDKWLAPDGLIFPDRATLYVTAIEDRQYKDYKIHWWENVYGFDMSCIKDVAIKEPLVDVVDPKQLVTNACLIKEVDIYTVKVEDLTFTSPFCLQVKRNDYVHALVAYFNIEFTRCHKRTGFSTSPESPYTHWKQTVFYMEDYLTVKTGEEIFGTIGMRPNAKNNRDLDFTIDLDFKGQLCELSCSTDYRMR	357	not_rc	ATG	PRMT1	Salzman2013	Nhlf	92	overlapped_ORF	2,52	PXD004452
20150911_QE7_UPLC11_DBJ_SA_HELA_3MG_50FRAC_TiO2_11.7552.7552.4.0.dta	7552	3408.39	4	0.0012852	CIYANKSSAGVVSCGQAESSEKPNAEDMTSK	3408.38	0.004945	17.5188	0.0309504	8,Phospho[S];13,Phospho[S];14,Carbamidomethyl[C];	1	chr19:50183743-50191707(+)@frame_1/	6,G,D/	1|0|0|0|	target	2	0.020982	11,20	MFLYGCIYANKSSAGVVSCGQAESSEKPNAEDMTSKDYYFDSYAHFGIHEEMLKDEVRTLTYRNSMFHNRHLFKDKVVLDVGSGTGILCMFAAKAGARKVIGIECSSISDYAVKIVKANKLDHVVTIIKGKVEEVELPVEKVDIIISEWMGYCLFYESMLNTVLYARDKWLAPDGLIFPDRATLYVTAIEDRQYKDYKIHWWENVYGFDMSCIKDVAIKEPLVDVVDPKQLVTNACLIKEVDIYTVKVEDLTFTSPFCLQVKRNDYVHALVAYFNIEFTRCHKRTGFSTSPESPYTHWKQTVFYMEDYLTVKTGEEIFGTIGMRPNAKNNRDLDFTIDLDFKGQLCELSCSTDYRMR	357	not_rc	ATG	PRMT1	Salzman2013	Nhlf	92	overlapped_ORF	1,27	PXD004452
20150911_QE7_UPLC11_DBJ_SA_HELA_3MG_50FRAC_TiO2_11.7546.7546.3.0.dta	7546	3408.38	3	0.0012852	CIYANKSSAGVVSCGQAESSEKPNAEDMTSK	3408.38	-0.002905	17.5488	0.0398128	8,Phospho[S];13,Phospho[S];14,Carbamidomethyl[C];	1	chr19:50183743-50191707(+)@frame_1/	6,G,D/	1|0|0|0|	target	2	0.301097	11,20	MFLYGCIYANKSSAGVVSCGQAESSEKPNAEDMTSKDYYFDSYAHFGIHEEMLKDEVRTLTYRNSMFHNRHLFKDKVVLDVGSGTGILCMFAAKAGARKVIGIECSSISDYAVKIVKANKLDHVVTIIKGKVEEVELPVEKVDIIISEWMGYCLFYESMLNTVLYARDKWLAPDGLIFPDRATLYVTAIEDRQYKDYKIHWWENVYGFDMSCIKDVAIKEPLVDVVDPKQLVTNACLIKEVDIYTVKVEDLTFTSPFCLQVKRNDYVHALVAYFNIEFTRCHKRTGFSTSPESPYTHWKQTVFYMEDYLTVKTGEEIFGTIGMRPNAKNNRDLDFTIDLDFKGQLCELSCSTDYRMR	357	not_rc	ATG	PRMT1	Salzman2013	Nhlf	92	overlapped_ORF	2,33	PXD004452
20150517_QE5_UPLC8_DBJ_SA_Hela_3mg_phospho_pH8_1.17323.17323.3.0.dta	17323	3328.44	3	0.0034217	CIYANKSSAGVVSCGQAESSEKPNAEDMTSK	3328.42	0.018564	14.4964	0.165903	7,Phospho[S];14,Carbamidomethyl[C];	1	chr19:50183743-50191707(+)@frame_1/	6,G,D/	1|0|0|	target	2	2.25124	11,20	MFLYGCIYANKSSAGVVSCGQAESSEKPNAEDMTSKDYYFDSYAHFGIHEEMLKDEVRTLTYRNSMFHNRHLFKDKVVLDVGSGTGILCMFAAKAGARKVIGIECSSISDYAVKIVKANKLDHVVTIIKGKVEEVELPVEKVDIIISEWMGYCLFYESMLNTVLYARDKWLAPDGLIFPDRATLYVTAIEDRQYKDYKIHWWENVYGFDMSCIKDVAIKEPLVDVVDPKQLVTNACLIKEVDIYTVKVEDLTFTSPFCLQVKRNDYVHALVAYFNIEFTRCHKRTGFSTSPESPYTHWKQTVFYMEDYLTVKTGEEIFGTIGMRPNAKNNRDLDFTIDLDFKGQLCELSCSTDYRMR	357	not_rc	ATG	PRMT1	Salzman2013	Nhlf	92	overlapped_ORF	1,33	PXD004452
20150517_QE5_UPLC8_DBJ_SA_Hela_3mg_phospho_pH8_1.17380.17380.3.0.dta	17380	3328.43	3	0.0034217	CIYANKSSAGVVSCGQAESSEKPNAEDMTSK	3328.42	0.013773	14.4441	0.171829	7,Phospho[S];14,Carbamidomethyl[C];	1	chr19:50183743-50191707(+)@frame_1/	6,G,D/	1|0|0|	target	2	0.856971	11,20	MFLYGCIYANKSSAGVVSCGQAESSEKPNAEDMTSKDYYFDSYAHFGIHEEMLKDEVRTLTYRNSMFHNRHLFKDKVVLDVGSGTGILCMFAAKAGARKVIGIECSSISDYAVKIVKANKLDHVVTIIKGKVEEVELPVEKVDIIISEWMGYCLFYESMLNTVLYARDKWLAPDGLIFPDRATLYVTAIEDRQYKDYKIHWWENVYGFDMSCIKDVAIKEPLVDVVDPKQLVTNACLIKEVDIYTVKVEDLTFTSPFCLQVKRNDYVHALVAYFNIEFTRCHKRTGFSTSPESPYTHWKQTVFYMEDYLTVKTGEEIFGTIGMRPNAKNNRDLDFTIDLDFKGQLCELSCSTDYRMR	357	not_rc	ATG	PRMT1	Salzman2013	Nhlf	92	overlapped_ORF	2,30	PXD004452
20150708_QE3_UPLC8_DBJ_SA_Hela_39frac_Trypsin_19.44628.44628.3.0.dta	44628	3271.39	3	0	CIYANKSSAGVVSCGQAESSEKPNAEDMTSK	3271.4	-0.005371	12.7986	0.00408887	8,Phospho[S];	1	chr19:50183743-50191707(+)@frame_1/	6,G,D/	1|0|	target	2	0.550023	11,20	MFLYGCIYANKSSAGVVSCGQAESSEKPNAEDMTSKDYYFDSYAHFGIHEEMLKDEVRTLTYRNSMFHNRHLFKDKVVLDVGSGTGILCMFAAKAGARKVIGIECSSISDYAVKIVKANKLDHVVTIIKGKVEEVELPVEKVDIIISEWMGYCLFYESMLNTVLYARDKWLAPDGLIFPDRATLYVTAIEDRQYKDYKIHWWENVYGFDMSCIKDVAIKEPLVDVVDPKQLVTNACLIKEVDIYTVKVEDLTFTSPFCLQVKRNDYVHALVAYFNIEFTRCHKRTGFSTSPESPYTHWKQTVFYMEDYLTVKTGEEIFGTIGMRPNAKNNRDLDFTIDLDFKGQLCELSCSTDYRMR	357	not_rc	ATG	PRMT1	Salzman2013	Nhlf	92	overlapped_ORF	2,28	PXD004452
20150708_QE3_UPLC8_DBJ_SA_Hela_39frac_Trypsin_18.26908.26908.4.0.dta	26908	3328.41	4	0.0012027	GCIYANKSSAGVVSCGQAESSEKPNAEDMTSK	3328.42	-0.003403	12.9632	0.0877534	8,Phospho[S];	1	chr19:50183743-50191707(+)@frame_1/	5,Y,D/	1|0|	target	2	1.28008	12,20	MFLYGCIYANKSSAGVVSCGQAESSEKPNAEDMTSKDYYFDSYAHFGIHEEMLKDEVRTLTYRNSMFHNRHLFKDKVVLDVGSGTGILCMFAAKAGARKVIGIECSSISDYAVKIVKANKLDHVVTIIKGKVEEVELPVEKVDIIISEWMGYCLFYESMLNTVLYARDKWLAPDGLIFPDRATLYVTAIEDRQYKDYKIHWWENVYGFDMSCIKDVAIKEPLVDVVDPKQLVTNACLIKEVDIYTVKVEDLTFTSPFCLQVKRNDYVHALVAYFNIEFTRCHKRTGFSTSPESPYTHWKQTVFYMEDYLTVKTGEEIFGTIGMRPNAKNNRDLDFTIDLDFKGQLCELSCSTDYRMR	357	not_rc	ATG	PRMT1	Salzman2013	Nhlf	92	overlapped_ORF	3,21	PXD004452
20150708_QE3_UPLC8_DBJ_SA_Hela_39frac_Trypsin_18.26889.26889.3.0.dta	26889	3328.41	3	0.0043882	GCIYANKSSAGVVSCGQAESSEKPNAEDMTSK	3328.42	-0.001975	10.6737	0.297293	8,Phospho[S];	1	chr19:50183743-50191707(+)@frame_1/	5,Y,D/	1|0|	target	2	-0.993667	12,20	MFLYGCIYANKSSAGVVSCGQAESSEKPNAEDMTSKDYYFDSYAHFGIHEEMLKDEVRTLTYRNSMFHNRHLFKDKVVLDVGSGTGILCMFAAKAGARKVIGIECSSISDYAVKIVKANKLDHVVTIIKGKVEEVELPVEKVDIIISEWMGYCLFYESMLNTVLYARDKWLAPDGLIFPDRATLYVTAIEDRQYKDYKIHWWENVYGFDMSCIKDVAIKEPLVDVVDPKQLVTNACLIKEVDIYTVKVEDLTFTSPFCLQVKRNDYVHALVAYFNIEFTRCHKRTGFSTSPESPYTHWKQTVFYMEDYLTVKTGEEIFGTIGMRPNAKNNRDLDFTIDLDFKGQLCELSCSTDYRMR	357	not_rc	ATG	PRMT1	Salzman2013	Nhlf	92	overlapped_ORF	1,17	PXD004452
20151028_QE5_UPLC10_DBJ_SA_MCF7_REP2_46frac_21.21357.21357.3.0.dta	21357	3328.41	3	0	GCIYANKSSAGVVSCGQAESSEKPNAEDMTSK	3328.42	-0.002043	13.29	0.00511846	8,Phospho[S];	1	chr19:50183743-50191707(+)@frame_1/	5,Y,D/	1|0|	target	2	-1.39567	12,20	MFLYGCIYANKSSAGVVSCGQAESSEKPNAEDMTSKDYYFDSYAHFGIHEEMLKDEVRTLTYRNSMFHNRHLFKDKVVLDVGSGTGILCMFAAKAGARKVIGIECSSISDYAVKIVKANKLDHVVTIIKGKVEEVELPVEKVDIIISEWMGYCLFYESMLNTVLYARDKWLAPDGLIFPDRATLYVTAIEDRQYKDYKIHWWENVYGFDMSCIKDVAIKEPLVDVVDPKQLVTNACLIKEVDIYTVKVEDLTFTSPFCLQVKRNDYVHALVAYFNIEFTRCHKRTGFSTSPESPYTHWKQTVFYMEDYLTVKTGEEIFGTIGMRPNAKNNRDLDFTIDLDFKGQLCELSCSTDYRMR	357	not_rc	ATG	PRMT1	Salzman2013	Nhlf	92	overlapped_ORF	2,21	PXD004452
20151008_QE5_UPLC10_DBJ_SA_COLON_human_46frac_23.21038.21038.4.0.dta	21038	3328.43	4	0.00025298	GCIYANKSSAGVVSCGQAESSEKPNAEDMTSK	3328.42	0.015593	13.238	0.0653833	8,Phospho[S];	1	chr19:50183743-50191707(+)@frame_1/	5,Y,D/	1|0|	target	2	3.87655	12,20	MFLYGCIYANKSSAGVVSCGQAESSEKPNAEDMTSKDYYFDSYAHFGIHEEMLKDEVRTLTYRNSMFHNRHLFKDKVVLDVGSGTGILCMFAAKAGARKVIGIECSSISDYAVKIVKANKLDHVVTIIKGKVEEVELPVEKVDIIISEWMGYCLFYESMLNTVLYARDKWLAPDGLIFPDRATLYVTAIEDRQYKDYKIHWWENVYGFDMSCIKDVAIKEPLVDVVDPKQLVTNACLIKEVDIYTVKVEDLTFTSPFCLQVKRNDYVHALVAYFNIEFTRCHKRTGFSTSPESPYTHWKQTVFYMEDYLTVKTGEEIFGTIGMRPNAKNNRDLDFTIDLDFKGQLCELSCSTDYRMR	357	not_rc	ATG	PRMT1	Salzman2013	Nhlf	92	overlapped_ORF	3,25	PXD004452
20151022_QE5_UPLC10_DBJ_SA_SH-SY5Y_REP2_46frac_22.22463.22463.4.0.dta	22463	3362.45	4	0	GCIYANKSSAGVVSCGQAESSEKPNAEDMTSK	3362.49	-0.042289	14.3195	0.00194519	2,Carbamidomethyl[C];15,Carbamidomethyl[C];	1	chr19:50183743-50191707(+)@frame_1/	5,Y,D/	1|0|0|	target	2	0.482204	12,20	MFLYGCIYANKSSAGVVSCGQAESSEKPNAEDMTSKDYYFDSYAHFGIHEEMLKDEVRTLTYRNSMFHNRHLFKDKVVLDVGSGTGILCMFAAKAGARKVIGIECSSISDYAVKIVKANKLDHVVTIIKGKVEEVELPVEKVDIIISEWMGYCLFYESMLNTVLYARDKWLAPDGLIFPDRATLYVTAIEDRQYKDYKIHWWENVYGFDMSCIKDVAIKEPLVDVVDPKQLVTNACLIKEVDIYTVKVEDLTFTSPFCLQVKRNDYVHALVAYFNIEFTRCHKRTGFSTSPESPYTHWKQTVFYMEDYLTVKTGEEIFGTIGMRPNAKNNRDLDFTIDLDFKGQLCELSCSTDYRMR	357	not_rc	ATG	PRMT1	Salzman2013	Nhlf	92	overlapped_ORF	1,33	PXD004452
20151022_QE5_UPLC10_DBJ_SA_SH-SY5Y_REP2_46frac_21.21996.21996.4.0.dta	21996	3328.41	4	0.00032836	GCIYANKSSAGVVSCGQAESSEKPNAEDMTSK	3328.42	-0.00662	12.9273	0.0628814	8,Phospho[S];	1	chr19:50183743-50191707(+)@frame_1/	5,Y,D/	1|0|	target	2	-1.02271	12,20	MFLYGCIYANKSSAGVVSCGQAESSEKPNAEDMTSKDYYFDSYAHFGIHEEMLKDEVRTLTYRNSMFHNRHLFKDKVVLDVGSGTGILCMFAAKAGARKVIGIECSSISDYAVKIVKANKLDHVVTIIKGKVEEVELPVEKVDIIISEWMGYCLFYESMLNTVLYARDKWLAPDGLIFPDRATLYVTAIEDRQYKDYKIHWWENVYGFDMSCIKDVAIKEPLVDVVDPKQLVTNACLIKEVDIYTVKVEDLTFTSPFCLQVKRNDYVHALVAYFNIEFTRCHKRTGFSTSPESPYTHWKQTVFYMEDYLTVKTGEEIFGTIGMRPNAKNNRDLDFTIDLDFKGQLCELSCSTDYRMR	357	not_rc	ATG	PRMT1	Salzman2013	Nhlf	92	overlapped_ORF	1,21	PXD004452
20151022_QE5_UPLC10_DBJ_SA_SH-SY5Y_REP2_46frac_22.24078.24078.3.0.dta	24078	2389.04	3	0.00048482	GCIYANKSSAGVVSCGQAESSEK	2389.08	-0.03124	9.27078	0.0475861	2,Carbamidomethyl[C];15,Carbamidomethyl[C];	1	chr19:50183743-50191707(+)@frame_1/	5,Y,P/	1|0|0|	target	1	-1.34642	12,11	MFLYGCIYANKSSAGVVSCGQAESSEKPNAEDMTSKDYYFDSYAHFGIHEEMLKDEVRTLTYRNSMFHNRHLFKDKVVLDVGSGTGILCMFAAKAGARKVIGIECSSISDYAVKIVKANKLDHVVTIIKGKVEEVELPVEKVDIIISEWMGYCLFYESMLNTVLYARDKWLAPDGLIFPDRATLYVTAIEDRQYKDYKIHWWENVYGFDMSCIKDVAIKEPLVDVVDPKQLVTNACLIKEVDIYTVKVEDLTFTSPFCLQVKRNDYVHALVAYFNIEFTRCHKRTGFSTSPESPYTHWKQTVFYMEDYLTVKTGEEIFGTIGMRPNAKNNRDLDFTIDLDFKGQLCELSCSTDYRMR	357	not_rc	ATG	PRMT1	Salzman2013	Nhlf	92	overlapped_ORF	2,16	PXD004452
20151023_QE3_UPLC8_DBJ_SA_SH-SY5Y_Rep1_46frac_22.26820.26820.3.0.dta	26820	2389.04	3	0.00097956	GCIYANKSSAGVVSCGQAESSEK	2389.08	-0.032691	10.1415	0.0718535	2,Carbamidomethyl[C];15,Carbamidomethyl[C];	1	chr19:50183743-50191707(+)@frame_1/	5,Y,P/	1|0|0|	target	1	-2.95328	12,11	MFLYGCIYANKSSAGVVSCGQAESSEKPNAEDMTSKDYYFDSYAHFGIHEEMLKDEVRTLTYRNSMFHNRHLFKDKVVLDVGSGTGILCMFAAKAGARKVIGIECSSISDYAVKIVKANKLDHVVTIIKGKVEEVELPVEKVDIIISEWMGYCLFYESMLNTVLYARDKWLAPDGLIFPDRATLYVTAIEDRQYKDYKIHWWENVYGFDMSCIKDVAIKEPLVDVVDPKQLVTNACLIKEVDIYTVKVEDLTFTSPFCLQVKRNDYVHALVAYFNIEFTRCHKRTGFSTSPESPYTHWKQTVFYMEDYLTVKTGEEIFGTIGMRPNAKNNRDLDFTIDLDFKGQLCELSCSTDYRMR	357	not_rc	ATG	PRMT1	Salzman2013	Nhlf	92	overlapped_ORF	1,13	PXD004452
20151022_QE5_UPLC10_DBJ_SA_293_REP2_46frac_20.25299.25299.4.2.dta	25299	3561.73	4	0.00012009	GSAALRHSSSLPSWLTMDDDIAALVVDNGSGMCK	3561.68	0.054102	10.3131	0.0310173	33,Carbamidomethyl[C];	1	chr7:5567911-5569294(-)@frame_1/	16,S,A/	1|0|	target	1	-1.80659	14,20	MSGSAALRHSSSLPSWLTMDDDIAALVVDNGSGMCKAGFAGDDAPRAVFPSIVGRPRHQGVMVGMGQKDSYVGDEAQSKRGILTLKYPIEHGIVTNWDDMEKIWHHTFYNELRVAPEEHPVLLTEAPLNPKANREKMTQIMFETFNTPAMYVAIQAVLSLYASGRTTGIVMDSGDGVTHTVPIYEGYALPHAILRLDLAGRDLTDYLMKILTERGYSFTTTAEREIVRDIKEKLCYVALDFEQEMATAASSSSLEKSYELPDGQVITIGNERFRCPEALFQPSFLAHHG	289	not_rc	ATG	ACTB	Salzman2013	Nhlf	88	overlapped_ORF	1,12	PXD004452
20151022_QE5_UPLC10_DBJ_SA_293_REP2_46frac_25.28933.28933.3.0.dta	28933	3561.66	3	0.00013412	GSAALRHSSSLPSWLTMDDDIAALVVDNGSGMCK	3561.68	-0.015115	10.9907	0.00416282	33,Carbamidomethyl[C];	1	chr7:5567911-5569294(-)@frame_1/	16,S,A/	1|0|	target	1	-0.984813	14,20	MSGSAALRHSSSLPSWLTMDDDIAALVVDNGSGMCKAGFAGDDAPRAVFPSIVGRPRHQGVMVGMGQKDSYVGDEAQSKRGILTLKYPIEHGIVTNWDDMEKIWHHTFYNELRVAPEEHPVLLTEAPLNPKANREKMTQIMFETFNTPAMYVAIQAVLSLYASGRTTGIVMDSGDGVTHTVPIYEGYALPHAILRLDLAGRDLTDYLMKILTERGYSFTTTAEREIVRDIKEKLCYVALDFEQEMATAASSSSLEKSYELPDGQVITIGNERFRCPEALFQPSFLAHHG	289	not_rc	ATG	ACTB	Salzman2013	Nhlf	88	overlapped_ORF	2,15	PXD004452
20150410_QE3_UPLC9_DBJ_SA_46fractions_Rep1_21.21995.21995.3.1.dta	21995	3664.69	3	0.0017678	SGSAALRHSSSLPSWLTMDDDIAALVVDNGSGMCK	3664.7	-0.016322	7.95845	0.109268	18,Oxidation[M];34,Carbamidomethyl[C];	1	chr7:5567911-5569294(-)@frame_1/	15,M,A/	1|0|0|	target	1	2.87058	15,20	MSGSAALRHSSSLPSWLTMDDDIAALVVDNGSGMCKAGFAGDDAPRAVFPSIVGRPRHQGVMVGMGQKDSYVGDEAQSKRGILTLKYPIEHGIVTNWDDMEKIWHHTFYNELRVAPEEHPVLLTEAPLNPKANREKMTQIMFETFNTPAMYVAIQAVLSLYASGRTTGIVMDSGDGVTHTVPIYEGYALPHAILRLDLAGRDLTDYLMKILTERGYSFTTTAEREIVRDIKEKLCYVALDFEQEMATAASSSSLEKSYELPDGQVITIGNERFRCPEALFQPSFLAHHG	289	not_rc	ATG	ACTB	Salzman2013	Nhlf	88	overlapped_ORF	1,14	PXD004452
20151020_QE3_UPLC8_DBJ_SA_A549_Rep2_46frac_24.29585.29585.3.0.dta	29585	4092.86	3	0.00025221	PLAMSGSAALRHSSSLPSWLTMDDDIAALVVDNGSGMCK	4092.91	-0.055058	8.85416	0.0528545	4,Oxidation[M];22,Oxidation[M];38,Carbamidomethyl[C];	1	chr7:5567911-5569294(-)@frame_1/	11,S,A/	1|0|0|0|	target	1	-1.62933	19,20	LLPAPPWRRATSCLTARSSPLAMSGSAALRHSSSLPSWLTMDDDIAALVVDNGSGMCKAGFAGDDAPRAVFPSIVGRPRHQGVMVGMGQKDSYVGDEAQSKRGILTLKYPIEHGIVTNWDDMEKIWHHTFYNELRVAPEEHPVLLTEAPLNPKANREKMTQIMFETFNTPAMYVAIQAVLSLYASGRTTGIVMDSGDGVTHTVPIYEGYALPHAILRLDLAGRDLTDYLMKILTERGYSFTTTAEREIVRDIKEKLCYVALDFEQEMATAASSSSLEKSYELPDGQVITIGNERFRCPEALFQPSFLAHHG	311	not_rc	CTG	ACTB	Salzman2013	Nhlf	88	overlapped_ORF	1,12	PXD004452
20151020_QE3_UPLC8_DBJ_SA_A549_Rep2_46frac_20.27090.27090.4.0.dta	27090	4266.99	4	0.00099635	SSPLAMSGSAALRHSSSLPSWLTMDDDIAALVVDNGSGMCK	4266.98	0.015747	6.82363	0.106084	6,Oxidation[M];24,Oxidation[M];40,Carbamidomethyl[C];	3	chr7:5567911-5569294(-)@frame_1/	9,R,A/	1|0|0|0|	target	1	-5.11684	21,20	LLPAPPWRRATSCLTARSSPLAMSGSAALRHSSSLPSWLTMDDDIAALVVDNGSGMCKAGFAGDDAPRAVFPSIVGRPRHQGVMVGMGQKDSYVGDEAQSKRGILTLKYPIEHGIVTNWDDMEKIWHHTFYNELRVAPEEHPVLLTEAPLNPKANREKMTQIMFETFNTPAMYVAIQAVLSLYASGRTTGIVMDSGDGVTHTVPIYEGYALPHAILRLDLAGRDLTDYLMKILTERGYSFTTTAEREIVRDIKEKLCYVALDFEQEMATAASSSSLEKSYELPDGQVITIGNERFRCPEALFQPSFLAHHG	311	not_rc	CTG	ACTB	Salzman2013	Nhlf	88	overlapped_ORF	2,8	PXD004452
20151023_QE4_UPLC5_DBJ_SA_A549_REP1_46frac_19.27323.27323.3.0.dta	27323	4118.9	3	0.0012432	PLAMSGSAALRHSSSLPSWLTMDDDIAALVVDNGSGMCK	4118.93	-0.030829	7.98358	0.0972483	0,Acetyl[ProteinN-term];22,Oxidation[M];38,Carbamidomethyl[C];	1	chr7:5567911-5569294(-)@frame_1/	11,S,A/	1|0|0|0|	target	1	-0.923353	19,20	LLPAPPWRRATSCLTARSSPLAMSGSAALRHSSSLPSWLTMDDDIAALVVDNGSGMCKAGFAGDDAPRAVFPSIVGRPRHQGVMVGMGQKDSYVGDEAQSKRGILTLKYPIEHGIVTNWDDMEKIWHHTFYNELRVAPEEHPVLLTEAPLNPKANREKMTQIMFETFNTPAMYVAIQAVLSLYASGRTTGIVMDSGDGVTHTVPIYEGYALPHAILRLDLAGRDLTDYLMKILTERGYSFTTTAEREIVRDIKEKLCYVALDFEQEMATAASSSSLEKSYELPDGQVITIGNERFRCPEALFQPSFLAHHG	311	not_rc	CTG	ACTB	Salzman2013	Nhlf	88	overlapped_ORF	3,14	PXD004452
20151023_QE4_UPLC5_DBJ_SA_A549_REP1_46frac_20.27126.27126.3.0.dta	27126	4118.88	3	0.0061102	PLAMSGSAALRHSSSLPSWLTMDDDIAALVVDNGSGMCK	4118.93	-0.053365	7.06658	0.234059	0,Acetyl[ProteinN-term];22,Oxidation[M];38,Carbamidomethyl[C];	1	chr7:5567911-5569294(-)@frame_1/	11,S,A/	1|0|0|0|	target	1	0.54525	19,20	LLPAPPWRRATSCLTARSSPLAMSGSAALRHSSSLPSWLTMDDDIAALVVDNGSGMCKAGFAGDDAPRAVFPSIVGRPRHQGVMVGMGQKDSYVGDEAQSKRGILTLKYPIEHGIVTNWDDMEKIWHHTFYNELRVAPEEHPVLLTEAPLNPKANREKMTQIMFETFNTPAMYVAIQAVLSLYASGRTTGIVMDSGDGVTHTVPIYEGYALPHAILRLDLAGRDLTDYLMKILTERGYSFTTTAEREIVRDIKEKLCYVALDFEQEMATAASSSSLEKSYELPDGQVITIGNERFRCPEALFQPSFLAHHG	311	not_rc	CTG	ACTB	Salzman2013	Nhlf	88	overlapped_ORF	1,12	PXD004452
20151023_QE4_UPLC5_DBJ_SA_A549_REP1_46frac_19.25500.25500.3.1.dta	25500	3979.81	3	0.0073489	LAMSGSAALRHSSSLPSWLTMDDDIAALVVDNGSGMCK	3979.87	-0.054555	6.29394	0.316137	36,Oxidation[M];37,Carbamidomethyl[C];	1	chr7:5567911-5569294(-)@frame_1/	12,P,A/	1|0|0|	target	1	-1.38	18,20	LLPAPPWRRATSCLTARSSPLAMSGSAALRHSSSLPSWLTMDDDIAALVVDNGSGMCKAGFAGDDAPRAVFPSIVGRPRHQGVMVGMGQKDSYVGDEAQSKRGILTLKYPIEHGIVTNWDDMEKIWHHTFYNELRVAPEEHPVLLTEAPLNPKANREKMTQIMFETFNTPAMYVAIQAVLSLYASGRTTGIVMDSGDGVTHTVPIYEGYALPHAILRLDLAGRDLTDYLMKILTERGYSFTTTAEREIVRDIKEKLCYVALDFEQEMATAASSSSLEKSYELPDGQVITIGNERFRCPEALFQPSFLAHHG	311	not_rc	CTG	ACTB	Salzman2013	Nhlf	88	overlapped_ORF	1,12	PXD004452
20151008_QE5_UPLC10_DBJ_SA_PROSTATE_Pt2_human_46frac_20.25489.25489.3.0.dta	25489	3648.75	3	0.00012203	SGSAALRHSSSLPSWLTMDDDIAALVVDNGSGMCK	3648.71	0.042286	10.125	0.0261326	34,Carbamidomethyl[C];	1	chr7:5567911-5569294(-)@frame_1/	15,M,A/	1|0|	target	1	4.04046	15,20	MSGSAALRHSSSLPSWLTMDDDIAALVVDNGSGMCKAGFAGDDAPRAVFPSIVGRPRHQGVMVGMGQKDSYVGDEAQSKRGILTLKYPIEHGIVTNWDDMEKIWHHTFYNELRVAPEEHPVLLTEAPLNPKANREKMTQIMFETFNTPAMYVAIQAVLSLYASGRTTGIVMDSGDGVTHTVPIYEGYALPHAILRLDLAGRDLTDYLMKILTERGYSFTTTAEREIVRDIKEKLCYVALDFEQEMATAASSSSLEKSYELPDGQVITIGNERFRCPEALFQPSFLAHHG	289	not_rc	ATG	ACTB	Salzman2013	Nhlf	88	overlapped_ORF	1,12	PXD004452
20151008_QE5_UPLC10_DBJ_SA_PROSTATE_Pt2_human_46frac_28.18689.18689.3.0.dta	18689	2949.34	3	0.00051183	HSSSLPSWLTMDDDIAALVVDNGSGMCK	2949.34	0.001	6.88236	0.0698985		3	chr7:5567911-5569294(-)@frame_1/	22,R,A/	1|	target	0	2.15278	8,20	MSGSAALRHSSSLPSWLTMDDDIAALVVDNGSGMCKAGFAGDDAPRAVFPSIVGRPRHQGVMVGMGQKDSYVGDEAQSKRGILTLKYPIEHGIVTNWDDMEKIWHHTFYNELRVAPEEHPVLLTEAPLNPKANREKMTQIMFETFNTPAMYVAIQAVLSLYASGRTTGIVMDSGDGVTHTVPIYEGYALPHAILRLDLAGRDLTDYLMKILTERGYSFTTTAEREIVRDIKEKLCYVALDFEQEMATAASSSSLEKSYELPDGQVITIGNERFRCPEALFQPSFLAHHG	289	not_rc	ATG	ACTB	Salzman2013	Nhlf	88	overlapped_ORF	1,9	PXD004452
20151008_QE5_UPLC10_DBJ_SA_PROSTATE_Pt2_human_46frac_28.18651.18651.3.0.dta	18651	2949.34	3	0.00051183	HSSSLPSWLTMDDDIAALVVDNGSGMCK	2949.34	-0.001492	7.99998	0.0738856		3	chr7:5567911-5569294(-)@frame_1/	22,R,A/	1|	target	0	2.54625	8,20	MSGSAALRHSSSLPSWLTMDDDIAALVVDNGSGMCKAGFAGDDAPRAVFPSIVGRPRHQGVMVGMGQKDSYVGDEAQSKRGILTLKYPIEHGIVTNWDDMEKIWHHTFYNELRVAPEEHPVLLTEAPLNPKANREKMTQIMFETFNTPAMYVAIQAVLSLYASGRTTGIVMDSGDGVTHTVPIYEGYALPHAILRLDLAGRDLTDYLMKILTERGYSFTTTAEREIVRDIKEKLCYVALDFEQEMATAASSSSLEKSYELPDGQVITIGNERFRCPEALFQPSFLAHHG	289	not_rc	ATG	ACTB	Salzman2013	Nhlf	88	overlapped_ORF	1,11	PXD004452
20150115_QE3_UPLC9_DBJ_SA_Waters_70frac_no_concatenation_rep1_34.23519.23519.3.1.dta	23519	2753.29	3	0	SLPSWLTMDDDIAALVVDNGSGMCK	2753.25	0.039991	18.8978	0.00195697	0,Acetyl[ProteinN-term];23,Oxidation[M];24,Carbamidomethyl[C];	1	chr7:5567911-5569294(-)@frame_1/	25,S,A/	1|0|0|0|	target	0	-2.50279	5,20	MSGSAALRHSSSLPSWLTMDDDIAALVVDNGSGMCKAGFAGDDAPRAVFPSIVGRPRHQGVMVGMGQKDSYVGDEAQSKRGILTLKYPIEHGIVTNWDDMEKIWHHTFYNELRVAPEEHPVLLTEAPLNPKANREKMTQIMFETFNTPAMYVAIQAVLSLYASGRTTGIVMDSGDGVTHTVPIYEGYALPHAILRLDLAGRDLTDYLMKILTERGYSFTTTAEREIVRDIKEKLCYVALDFEQEMATAASSSSLEKSYELPDGQVITIGNERFRCPEALFQPSFLAHHG	289	not_rc	ATG	ACTB	Salzman2013	Nhlf	88	overlapped_ORF	1,25	PXD004452
20150115_QE3_UPLC9_DBJ_SA_Waters_70frac_no_concatenation_rep1_44.24300.24300.3.1.dta	24300	2753.25	3	0	SLPSWLTMDDDIAALVVDNGSGMCK	2753.25	0.005334	11.8042	0.00928755	0,Acetyl[ProteinN-term];8,Oxidation[M];24,Carbamidomethyl[C];	1	chr7:5567911-5569294(-)@frame_1/	25,S,A/	1|0|0|0|	target	0	-1.51738	5,20	MSGSAALRHSSSLPSWLTMDDDIAALVVDNGSGMCKAGFAGDDAPRAVFPSIVGRPRHQGVMVGMGQKDSYVGDEAQSKRGILTLKYPIEHGIVTNWDDMEKIWHHTFYNELRVAPEEHPVLLTEAPLNPKANREKMTQIMFETFNTPAMYVAIQAVLSLYASGRTTGIVMDSGDGVTHTVPIYEGYALPHAILRLDLAGRDLTDYLMKILTERGYSFTTTAEREIVRDIKEKLCYVALDFEQEMATAASSSSLEKSYELPDGQVITIGNERFRCPEALFQPSFLAHHG	289	not_rc	ATG	ACTB	Salzman2013	Nhlf	88	overlapped_ORF	1,14	PXD004452
20150115_QE3_UPLC9_DBJ_SA_Waters_70frac_no_concatenation_rep1_38.26687.26687.4.1.dta	26687	4708.2	4	0.00030683	LTARSSPLAMSGSAALRHSSSLPSWLTMDDDIAALVVDNGSGMCK	4708.25	-0.044296	9.23239	0.0316244	10,Oxidation[M];28,Oxidation[M];44,Carbamidomethyl[C];	1	chr7:5567911-5569294(-)@frame_1/	5,C,A/	1|0|0|0|	target	2	-1.78354	25,20	LLPAPPWRRATSCLTARSSPLAMSGSAALRHSSSLPSWLTMDDDIAALVVDNGSGMCKAGFAGDDAPRAVFPSIVGRPRHQGVMVGMGQKDSYVGDEAQSKRGILTLKYPIEHGIVTNWDDMEKIWHHTFYNELRVAPEEHPVLLTEAPLNPKANREKMTQIMFETFNTPAMYVAIQAVLSLYASGRTTGIVMDSGDGVTHTVPIYEGYALPHAILRLDLAGRDLTDYLMKILTERGYSFTTTAEREIVRDIKEKLCYVALDFEQEMATAASSSSLEKSYELPDGQVITIGNERFRCPEALFQPSFLAHHG	311	not_rc	CTG	ACTB	Salzman2013	Nhlf	88	overlapped_ORF	1,14	PXD004452
20150115_QE3_UPLC9_DBJ_SA_Waters_70frac_no_concatenation_rep1_33.26860.26860.3.0.dta	26860	3811.68	3	0.0024108	MSGSAALRHSSSLPSWLTMDDDIAALVVDNGSGMCK	3811.74	-0.063787	8.11388	0.173625	1,Oxidation[M];34,Oxidation[M];35,Carbamidomethyl[C];	1	chr7:5567911-5569294(-)@frame_1/	14,A,A/	1|0|0|0|	target	1	-1.19982	16,20	MSGSAALRHSSSLPSWLTMDDDIAALVVDNGSGMCKAGFAGDDAPRAVFPSIVGRPRHQGVMVGMGQKDSYVGDEAQSKRGILTLKYPIEHGIVTNWDDMEKIWHHTFYNELRVAPEEHPVLLTEAPLNPKANREKMTQIMFETFNTPAMYVAIQAVLSLYASGRTTGIVMDSGDGVTHTVPIYEGYALPHAILRLDLAGRDLTDYLMKILTERGYSFTTTAEREIVRDIKEKLCYVALDFEQEMATAASSSSLEKSYELPDGQVITIGNERFRCPEALFQPSFLAHHG	289	not_rc	ATG	ACTB	Salzman2013	Nhlf	88	overlapped_ORF	2,13	PXD004452
20151022_QE5_UPLC10_DBJ_SA_HCT116_REP1_46frac_20.25893.25893.4.0.dta	25893	4967.26	4	0.0003843	TSCLTARSSPLAMSGSAALRHSSSLPSWLTMDDDIAALVVDNGSGMCK	4967.35	-0.088032	7.34346	0.0841848	47,Carbamidomethyl[C];	1	chr7:5567911-5569294(-)@frame_1/	2,A,A/	1|0|	target	2	-0.831499	28,20	LLPAPPWRRATSCLTARSSPLAMSGSAALRHSSSLPSWLTMDDDIAALVVDNGSGMCKAGFAGDDAPRAVFPSIVGRPRHQGVMVGMGQKDSYVGDEAQSKRGILTLKYPIEHGIVTNWDDMEKIWHHTFYNELRVAPEEHPVLLTEAPLNPKANREKMTQIMFETFNTPAMYVAIQAVLSLYASGRTTGIVMDSGDGVTHTVPIYEGYALPHAILRLDLAGRDLTDYLMKILTERGYSFTTTAEREIVRDIKEKLCYVALDFEQEMATAASSSSLEKSYELPDGQVITIGNERFRCPEALFQPSFLAHHG	311	not_rc	CTG	ACTB	Salzman2013	Nhlf	88	overlapped_ORF	2,11	PXD004452
20151020_QE3_UPLC8_DBJ_SA_HCT116_Rep2_46frac_21.27432.27432.4.3.dta	27432	4266.99	4	0.001147	SSPLAMSGSAALRHSSSLPSWLTMDDDIAALVVDNGSGMCK	4266.98	0.010294	7.35787	0.104413	6,Oxidation[M];24,Oxidation[M];40,Carbamidomethyl[C];	3	chr7:5567911-5569294(-)@frame_1/	9,R,A/	1|0|0|0|	target	1	1.3855	21,20	LLPAPPWRRATSCLTARSSPLAMSGSAALRHSSSLPSWLTMDDDIAALVVDNGSGMCKAGFAGDDAPRAVFPSIVGRPRHQGVMVGMGQKDSYVGDEAQSKRGILTLKYPIEHGIVTNWDDMEKIWHHTFYNELRVAPEEHPVLLTEAPLNPKANREKMTQIMFETFNTPAMYVAIQAVLSLYASGRTTGIVMDSGDGVTHTVPIYEGYALPHAILRLDLAGRDLTDYLMKILTERGYSFTTTAEREIVRDIKEKLCYVALDFEQEMATAASSSSLEKSYELPDGQVITIGNERFRCPEALFQPSFLAHHG	311	not_rc	CTG	ACTB	Salzman2013	Nhlf	88	overlapped_ORF	3,10	PXD004452
20151022_QE5_UPLC10_DBJ_SA_HCT116_REP1_46frac_24.27427.27427.3.0.dta	27427	4092.84	3	0.0038624	PLAMSGSAALRHSSSLPSWLTMDDDIAALVVDNGSGMCK	4092.91	-0.074221	8.42326	0.189877	4,Oxidation[M];22,Oxidation[M];38,Carbamidomethyl[C];	1	chr7:5567911-5569294(-)@frame_1/	11,S,A/	1|0|0|0|	target	1	-1.99292	19,20	LLPAPPWRRATSCLTARSSPLAMSGSAALRHSSSLPSWLTMDDDIAALVVDNGSGMCKAGFAGDDAPRAVFPSIVGRPRHQGVMVGMGQKDSYVGDEAQSKRGILTLKYPIEHGIVTNWDDMEKIWHHTFYNELRVAPEEHPVLLTEAPLNPKANREKMTQIMFETFNTPAMYVAIQAVLSLYASGRTTGIVMDSGDGVTHTVPIYEGYALPHAILRLDLAGRDLTDYLMKILTERGYSFTTTAEREIVRDIKEKLCYVALDFEQEMATAASSSSLEKSYELPDGQVITIGNERFRCPEALFQPSFLAHHG	311	not_rc	CTG	ACTB	Salzman2013	Nhlf	88	overlapped_ORF	2,12	PXD004452
20150708_QE3_UPLC8_DBJ_QC_HELA_39frac_LysC_17.28818.28818.2.4.dta	28818	2695.24	2	0.0019029	SLPSWLTMDDDIAALVVDNGSGMCK	2695.24	0.003771	7.19142	0.156101	24,Carbamidomethyl[C];	1	chr7:5567911-5569294(-)@frame_1/	25,S,A/	1|0|	target	0	-1.07668	5,20	MSGSAALRHSSSLPSWLTMDDDIAALVVDNGSGMCKAGFAGDDAPRAVFPSIVGRPRHQGVMVGMGQKDSYVGDEAQSKRGILTLKYPIEHGIVTNWDDMEKIWHHTFYNELRVAPEEHPVLLTEAPLNPKANREKMTQIMFETFNTPAMYVAIQAVLSLYASGRTTGIVMDSGDGVTHTVPIYEGYALPHAILRLDLAGRDLTDYLMKILTERGYSFTTTAEREIVRDIKEKLCYVALDFEQEMATAASSSSLEKSYELPDGQVITIGNERFRCPEALFQPSFLAHHG	289	not_rc	ATG	ACTB	Salzman2013	Nhlf	88	overlapped_ORF	1,13	PXD004452
20150708_QE3_UPLC8_DBJ_SA_Hela_39frac_Trypsin_17.29108.29108.3.1.dta	29108	3626.59	3	0.00030404	SAALRHSSSLPSWLTMDDDIAALVVDNGSGMCK	3626.63	-0.041273	11.8433	0.0405716	0,Acetyl[ProteinN-term];1,Phospho[S];32,Carbamidomethyl[C];	1	chr7:5567911-5569294(-)@frame_1/	17,G,A/	1|0|0|0|	target	1	1.26136	13,20	MSGSAALRHSSSLPSWLTMDDDIAALVVDNGSGMCKAGFAGDDAPRAVFPSIVGRPRHQGVMVGMGQKDSYVGDEAQSKRGILTLKYPIEHGIVTNWDDMEKIWHHTFYNELRVAPEEHPVLLTEAPLNPKANREKMTQIMFETFNTPAMYVAIQAVLSLYASGRTTGIVMDSGDGVTHTVPIYEGYALPHAILRLDLAGRDLTDYLMKILTERGYSFTTTAEREIVRDIKEKLCYVALDFEQEMATAASSSSLEKSYELPDGQVITIGNERFRCPEALFQPSFLAHHG	289	not_rc	ATG	ACTB	Salzman2013	Nhlf	88	overlapped_ORF	2,14	PXD004452
20150708_QE3_UPLC8_DBJ_SA_Hela_39frac_Trypsin_17.27837.27837.3.0.dta	27837	3979.8	3	0.0016518	LAMSGSAALRHSSSLPSWLTMDDDIAALVVDNGSGMCK	3979.87	-0.060935	8.76394	0.18688	36,Oxidation[M];37,Carbamidomethyl[C];	1	chr7:5567911-5569294(-)@frame_1/	12,P,A/	1|0|0|	target	1	-0.828557	18,20	LLPAPPWRRATSCLTARSSPLAMSGSAALRHSSSLPSWLTMDDDIAALVVDNGSGMCKAGFAGDDAPRAVFPSIVGRPRHQGVMVGMGQKDSYVGDEAQSKRGILTLKYPIEHGIVTNWDDMEKIWHHTFYNELRVAPEEHPVLLTEAPLNPKANREKMTQIMFETFNTPAMYVAIQAVLSLYASGRTTGIVMDSGDGVTHTVPIYEGYALPHAILRLDLAGRDLTDYLMKILTERGYSFTTTAEREIVRDIKEKLCYVALDFEQEMATAASSSSLEKSYELPDGQVITIGNERFRCPEALFQPSFLAHHG	311	not_rc	CTG	ACTB	Salzman2013	Nhlf	88	overlapped_ORF	1,13	PXD004452
20150708_QE3_UPLC8_DBJ_SA_Hela_39frac_Trypsin_18.30553.30553.4.0.dta	30553	4437.08	4	0.0024373	ARSSPLAMSGSAALRHSSSLPSWLTMDDDIAALVVDNGSGMCK	4437.09	-0.018135	8.06277	0.200058	8,Oxidation[M];26,Oxidation[M];	1	chr7:5567911-5569294(-)@frame_1/	7,T,A/	1|0|0|	target	2	0.298416	23,20	LLPAPPWRRATSCLTARSSPLAMSGSAALRHSSSLPSWLTMDDDIAALVVDNGSGMCKAGFAGDDAPRAVFPSIVGRPRHQGVMVGMGQKDSYVGDEAQSKRGILTLKYPIEHGIVTNWDDMEKIWHHTFYNELRVAPEEHPVLLTEAPLNPKANREKMTQIMFETFNTPAMYVAIQAVLSLYASGRTTGIVMDSGDGVTHTVPIYEGYALPHAILRLDLAGRDLTDYLMKILTERGYSFTTTAEREIVRDIKEKLCYVALDFEQEMATAASSSSLEKSYELPDGQVITIGNERFRCPEALFQPSFLAHHG	311	not_rc	CTG	ACTB	Salzman2013	Nhlf	88	overlapped_ORF	7,11	PXD004452
20151028_QE5_UPLC10_DBJ_SA_MCF7_REP2_46frac_19.23093.23093.2.0.dta	23093	2430.02	2	0.0029393	SWLTMDDDIAALVVDNGSGMCK	2430.06	-0.042732	12.1061	0.166573	5,Oxidation[M];20,Oxidation[M];21,Carbamidomethyl[C];	1	chr7:5567911-5569294(-)@frame_1/	28,P,A/	1|0|0|0|	target	0	-2.28938	2,20	MSGSAALRHSSSLPSWLTMDDDIAALVVDNGSGMCKAGFAGDDAPRAVFPSIVGRPRHQGVMVGMGQKDSYVGDEAQSKRGILTLKYPIEHGIVTNWDDMEKIWHHTFYNELRVAPEEHPVLLTEAPLNPKANREKMTQIMFETFNTPAMYVAIQAVLSLYASGRTTGIVMDSGDGVTHTVPIYEGYALPHAILRLDLAGRDLTDYLMKILTERGYSFTTTAEREIVRDIKEKLCYVALDFEQEMATAASSSSLEKSYELPDGQVITIGNERFRCPEALFQPSFLAHHG	289	not_rc	ATG	ACTB	Salzman2013	Nhlf	88	overlapped_ORF	1,18	PXD004452
20151008_QE5_UPLC10_DBJ_SA_COLON_human_46frac_17.22797.22797.3.1.dta	22797	2753.22	3	0.00010986	SLPSWLTMDDDIAALVVDNGSGMCK	2753.25	-0.021624	11.8836	0.0239983	0,Acetyl[ProteinN-term];8,Oxidation[M];24,Carbamidomethyl[C];	1	chr7:5567911-5569294(-)@frame_1/	25,S,A/	1|0|0|0|	target	0	5.81849	5,20	MSGSAALRHSSSLPSWLTMDDDIAALVVDNGSGMCKAGFAGDDAPRAVFPSIVGRPRHQGVMVGMGQKDSYVGDEAQSKRGILTLKYPIEHGIVTNWDDMEKIWHHTFYNELRVAPEEHPVLLTEAPLNPKANREKMTQIMFETFNTPAMYVAIQAVLSLYASGRTTGIVMDSGDGVTHTVPIYEGYALPHAILRLDLAGRDLTDYLMKILTERGYSFTTTAEREIVRDIKEKLCYVALDFEQEMATAASSSSLEKSYELPDGQVITIGNERFRCPEALFQPSFLAHHG	289	not_rc	ATG	ACTB	Salzman2013	Nhlf	88	overlapped_ORF	1,13	PXD004452
20151022_QE5_UPLC10_DBJ_SA_SH-SY5Y_REP2_46frac_19.25075.25075.4.2.dta	25075	3561.73	4	3.6e-06	GSAALRHSSSLPSWLTMDDDIAALVVDNGSGMCK	3561.68	0.055981	10.5793	0.00687387	33,Carbamidomethyl[C];	1	chr7:5567911-5569294(-)@frame_1/	16,S,A/	1|0|	target	1	-0.791922	14,20	MSGSAALRHSSSLPSWLTMDDDIAALVVDNGSGMCKAGFAGDDAPRAVFPSIVGRPRHQGVMVGMGQKDSYVGDEAQSKRGILTLKYPIEHGIVTNWDDMEKIWHHTFYNELRVAPEEHPVLLTEAPLNPKANREKMTQIMFETFNTPAMYVAIQAVLSLYASGRTTGIVMDSGDGVTHTVPIYEGYALPHAILRLDLAGRDLTDYLMKILTERGYSFTTTAEREIVRDIKEKLCYVALDFEQEMATAASSSSLEKSYELPDGQVITIGNERFRCPEALFQPSFLAHHG	289	not_rc	ATG	ACTB	Salzman2013	Nhlf	88	overlapped_ORF	1,13	PXD004452
20151022_QE5_UPLC10_DBJ_SA_SH-SY5Y_REP2_46frac_16.24216.24216.3.0.dta	24216	3600.65	3	3.6e-06	SAALRHSSSLPSWLTMDDDIAALVVDNGSGMCK	3600.62	0.028923	11.7923	0.0142869	7,Phospho[S];31,Oxidation[M];32,Carbamidomethyl[C];	1	chr7:5567911-5569294(-)@frame_1/	17,G,A/	1|0|0|0|	target	1	-1.54679	13,20	MSGSAALRHSSSLPSWLTMDDDIAALVVDNGSGMCKAGFAGDDAPRAVFPSIVGRPRHQGVMVGMGQKDSYVGDEAQSKRGILTLKYPIEHGIVTNWDDMEKIWHHTFYNELRVAPEEHPVLLTEAPLNPKANREKMTQIMFETFNTPAMYVAIQAVLSLYASGRTTGIVMDSGDGVTHTVPIYEGYALPHAILRLDLAGRDLTDYLMKILTERGYSFTTTAEREIVRDIKEKLCYVALDFEQEMATAASSSSLEKSYELPDGQVITIGNERFRCPEALFQPSFLAHHG	289	not_rc	ATG	ACTB	Salzman2013	Nhlf	88	overlapped_ORF	2,18	PXD004452
20151023_QE3_UPLC8_DBJ_SA_SH-SY5Y_Rep1_46frac_18.24527.24527.4.1.dta	24527	4243.89	4	0.00043107	SPLAMSGSAALRHSSSLPSWLTMDDDIAALVVDNGSGMCK	4243.92	-0.027521	12.3699	0.0144772	6,Phospho[S];38,Oxidation[M];39,Carbamidomethyl[C];	1	chr7:5567911-5569294(-)@frame_1/	10,S,A/	1|0|0|0|	target	1	-4.11623	20,20	LLPAPPWRRATSCLTARSSPLAMSGSAALRHSSSLPSWLTMDDDIAALVVDNGSGMCKAGFAGDDAPRAVFPSIVGRPRHQGVMVGMGQKDSYVGDEAQSKRGILTLKYPIEHGIVTNWDDMEKIWHHTFYNELRVAPEEHPVLLTEAPLNPKANREKMTQIMFETFNTPAMYVAIQAVLSLYASGRTTGIVMDSGDGVTHTVPIYEGYALPHAILRLDLAGRDLTDYLMKILTERGYSFTTTAEREIVRDIKEKLCYVALDFEQEMATAASSSSLEKSYELPDGQVITIGNERFRCPEALFQPSFLAHHG	311	not_rc	CTG	ACTB	Salzman2013	Nhlf	88	overlapped_ORF	2,17	PXD004452
20151023_QE3_UPLC8_DBJ_SA_SH-SY5Y_Rep1_46frac_18.26346.26346.4.0.dta	26346	3963.88	4	0.00060273	LAMSGSAALRHSSSLPSWLTMDDDIAALVVDNGSGMCK	3963.87	0.008435	9.81011	0.032162	37,Carbamidomethyl[C];	1	chr7:5567911-5569294(-)@frame_1/	12,P,A/	1|0|	target	1	-0.625138	18,20	LLPAPPWRRATSCLTARSSPLAMSGSAALRHSSSLPSWLTMDDDIAALVVDNGSGMCKAGFAGDDAPRAVFPSIVGRPRHQGVMVGMGQKDSYVGDEAQSKRGILTLKYPIEHGIVTNWDDMEKIWHHTFYNELRVAPEEHPVLLTEAPLNPKANREKMTQIMFETFNTPAMYVAIQAVLSLYASGRTTGIVMDSGDGVTHTVPIYEGYALPHAILRLDLAGRDLTDYLMKILTERGYSFTTTAEREIVRDIKEKLCYVALDFEQEMATAASSSSLEKSYELPDGQVITIGNERFRCPEALFQPSFLAHHG	311	not_rc	CTG	ACTB	Salzman2013	Nhlf	88	overlapped_ORF	1,11	PXD004452
20151022_QE5_UPLC10_DBJ_SA_SH-SY5Y_REP2_46frac_19.26501.26501.3.1.dta	26501	3963.85	3	0.0024483	LAMSGSAALRHSSSLPSWLTMDDDIAALVVDNGSGMCK	3963.87	-0.018335	5.39	0.158326	37,Carbamidomethyl[C];	1	chr7:5567911-5569294(-)@frame_1/	12,P,A/	1|0|	target	1	-1.23386	18,20	LLPAPPWRRATSCLTARSSPLAMSGSAALRHSSSLPSWLTMDDDIAALVVDNGSGMCKAGFAGDDAPRAVFPSIVGRPRHQGVMVGMGQKDSYVGDEAQSKRGILTLKYPIEHGIVTNWDDMEKIWHHTFYNELRVAPEEHPVLLTEAPLNPKANREKMTQIMFETFNTPAMYVAIQAVLSLYASGRTTGIVMDSGDGVTHTVPIYEGYALPHAILRLDLAGRDLTDYLMKILTERGYSFTTTAEREIVRDIKEKLCYVALDFEQEMATAASSSSLEKSYELPDGQVITIGNERFRCPEALFQPSFLAHHG	311	not_rc	CTG	ACTB	Salzman2013	Nhlf	88	overlapped_ORF	1,11	PXD004452
20151023_QE3_UPLC8_DBJ_SA_SH-SY5Y_Rep1_46frac_18.26332.26332.3.0.dta	26332	3963.88	3	0.0041229	LAMSGSAALRHSSSLPSWLTMDDDIAALVVDNGSGMCK	3963.87	0.012271	6.57752	0.209775	37,Carbamidomethyl[C];	1	chr7:5567911-5569294(-)@frame_1/	12,P,A/	1|0|	target	1	-4.19173	18,20	LLPAPPWRRATSCLTARSSPLAMSGSAALRHSSSLPSWLTMDDDIAALVVDNGSGMCKAGFAGDDAPRAVFPSIVGRPRHQGVMVGMGQKDSYVGDEAQSKRGILTLKYPIEHGIVTNWDDMEKIWHHTFYNELRVAPEEHPVLLTEAPLNPKANREKMTQIMFETFNTPAMYVAIQAVLSLYASGRTTGIVMDSGDGVTHTVPIYEGYALPHAILRLDLAGRDLTDYLMKILTERGYSFTTTAEREIVRDIKEKLCYVALDFEQEMATAASSSSLEKSYELPDGQVITIGNERFRCPEALFQPSFLAHHG	311	not_rc	CTG	ACTB	Salzman2013	Nhlf	88	overlapped_ORF	1,11	PXD004452
20151023_QE3_UPLC8_DBJ_SA_SH-SY5Y_Rep1_46frac_19.27459.27459.3.1.dta	27459	3882.79	3	0.006397	AMSGSAALRHSSSLPSWLTMDDDIAALVVDNGSGMCK	3882.78	0.016858	7.58178	0.280586	2,Oxidation[M];20,Oxidation[M];36,Carbamidomethyl[C];	1	chr7:5567911-5569294(-)@frame_1/	13,L,A/	1|0|0|0|	target	1	-0.213125	17,20	LLPAPPWRRATSCLTARSSPLAMSGSAALRHSSSLPSWLTMDDDIAALVVDNGSGMCKAGFAGDDAPRAVFPSIVGRPRHQGVMVGMGQKDSYVGDEAQSKRGILTLKYPIEHGIVTNWDDMEKIWHHTFYNELRVAPEEHPVLLTEAPLNPKANREKMTQIMFETFNTPAMYVAIQAVLSLYASGRTTGIVMDSGDGVTHTVPIYEGYALPHAILRLDLAGRDLTDYLMKILTERGYSFTTTAEREIVRDIKEKLCYVALDFEQEMATAASSSSLEKSYELPDGQVITIGNERFRCPEALFQPSFLAHHG	311	not_rc	CTG	ACTB	Salzman2013	Nhlf	88	overlapped_ORF	2,11	PXD004452
20151022_QE5_UPLC10_DBJ_SA_293_REP2_46frac_20.26608.26608.3.1.dta	26608	2758.25	3	0	EKMTQLTMDDDIAALVVDNGSGMCK	2758.24	0.013768	11.9151	0.00146782	8,Oxidation[M];24,Carbamidomethyl[C];	3	chr7:5568791-5569294(-)@frame_1/	25,R,A/	1|0|0|	target	1	-0.462626	5,20	MDDDIAALVVDNGSGMCKAGFAGDDAPRAVFPSIVGRPRHQGVMVGMGQKDSYVGDEAQSKRGILTLKYPIEHGIVTNWDDMEKIWHHTFYNELRVAPEEHPVLLTEAPLNPKANREKMTQLTMDDDIAALVVDNGSGMCKAGFAGDDAPRAVFPSIVGRPRHQGVMVGMGQKDSYVGDEAQSKRGILTLKYPIEHGIVTNWDDMEKIWHHTFYNELRVAPEEHPVLLTEAPLNPKANREKMTQLTMDDDIAALVVDNGSGMCKAGFAGDDAPRAVFPSIVGRPRHQGVMVGMGQKDSYVGDEAQSKRGILTLKYPIEHGIVTNWDDMEKIWHHTFYNELRVAPEEHPVLLTEAPLNPKANREKMTQLTMDDDIAALVVDNGSGMCKAGFAGDDAPRAVFPSIVGRPRHQGVMVGMGQKDSYVGDEAQSKRGILTLKYPIEHGIVTNWDDMEKIWHHTFYNELRVAPEEHPVLLTEAPLNPKANREKMTQ	490	rc	ATG	ACTB	Salzman2013	H1hesc, Ag04450, Nhlf, Mcf7	88	overlapped_ORF	2,14	PXD004452
20150410_QE3_UPLC9_DBJ_SA_46fractions_Rep1_20.25495.25495.3.1.dta	25495	3632.71	3	8.73e-05	PLNPKANREKMTQLTMDDDIAALVVDNGSGMCK	3632.75	-0.048239	9.43743	0.0144222	32,Carbamidomethyl[C];	1	chr7:5568791-5569294(-)@frame_1/	17,A,A/	1|0|	target	3	-2.03371	13,20	MDDDIAALVVDNGSGMCKAGFAGDDAPRAVFPSIVGRPRHQGVMVGMGQKDSYVGDEAQSKRGILTLKYPIEHGIVTNWDDMEKIWHHTFYNELRVAPEEHPVLLTEAPLNPKANREKMTQLTMDDDIAALVVDNGSGMCKAGFAGDDAPRAVFPSIVGRPRHQGVMVGMGQKDSYVGDEAQSKRGILTLKYPIEHGIVTNWDDMEKIWHHTFYNELRVAPEEHPVLLTEAPLNPKANREKMTQLTMDDDIAALVVDNGSGMCKAGFAGDDAPRAVFPSIVGRPRHQGVMVGMGQKDSYVGDEAQSKRGILTLKYPIEHGIVTNWDDMEKIWHHTFYNELRVAPEEHPVLLTEAPLNPKANREKMTQLTMDDDIAALVVDNGSGMCKAGFAGDDAPRAVFPSIVGRPRHQGVMVGMGQKDSYVGDEAQSKRGILTLKYPIEHGIVTNWDDMEKIWHHTFYNELRVAPEEHPVLLTEAPLNPKANREKMTQ	490	rc	ATG	ACTB	Salzman2013	H1hesc, Ag04450, Nhlf, Mcf7	88	overlapped_ORF	1,15	PXD004452
20150410_QE3_UPLC9_DBJ_SA_46fractions_Rep1_21.22044.22044.3.0.dta	22044	3253.56	3	0.0017678	KANREKMTQLTMDDDIAALVVDNGSGMCK	3253.53	0.028922	10.2222	0.110522	0,Acetyl[ProteinN-term];28,Carbamidomethyl[C];	1	chr7:5568791-5569294(-)@frame_1/	21,P,A/	1|0|0|	target	3	0.756705	9,20	MDDDIAALVVDNGSGMCKAGFAGDDAPRAVFPSIVGRPRHQGVMVGMGQKDSYVGDEAQSKRGILTLKYPIEHGIVTNWDDMEKIWHHTFYNELRVAPEEHPVLLTEAPLNPKANREKMTQLTMDDDIAALVVDNGSGMCKAGFAGDDAPRAVFPSIVGRPRHQGVMVGMGQKDSYVGDEAQSKRGILTLKYPIEHGIVTNWDDMEKIWHHTFYNELRVAPEEHPVLLTEAPLNPKANREKMTQLTMDDDIAALVVDNGSGMCKAGFAGDDAPRAVFPSIVGRPRHQGVMVGMGQKDSYVGDEAQSKRGILTLKYPIEHGIVTNWDDMEKIWHHTFYNELRVAPEEHPVLLTEAPLNPKANREKMTQLTMDDDIAALVVDNGSGMCKAGFAGDDAPRAVFPSIVGRPRHQGVMVGMGQKDSYVGDEAQSKRGILTLKYPIEHGIVTNWDDMEKIWHHTFYNELRVAPEEHPVLLTEAPLNPKANREKMTQ	490	rc	ATG	ACTB	Salzman2013	H1hesc, Ag04450, Nhlf, Mcf7	88	overlapped_ORF	1,14	PXD004452
20151023_QE4_UPLC5_DBJ_SA_A549_REP1_46frac_23.27340.27340.3.3.dta	27340	2758.2	3	0	EKMTQLTMDDDIAALVVDNGSGMCK	2758.24	-0.035345	11.4841	0.00411546	3,Oxidation[M];24,Carbamidomethyl[C];	3	chr7:5568791-5569294(-)@frame_1/	25,R,A/	1|0|0|	target	1	3.37181	5,20	MDDDIAALVVDNGSGMCKAGFAGDDAPRAVFPSIVGRPRHQGVMVGMGQKDSYVGDEAQSKRGILTLKYPIEHGIVTNWDDMEKIWHHTFYNELRVAPEEHPVLLTEAPLNPKANREKMTQLTMDDDIAALVVDNGSGMCKAGFAGDDAPRAVFPSIVGRPRHQGVMVGMGQKDSYVGDEAQSKRGILTLKYPIEHGIVTNWDDMEKIWHHTFYNELRVAPEEHPVLLTEAPLNPKANREKMTQLTMDDDIAALVVDNGSGMCKAGFAGDDAPRAVFPSIVGRPRHQGVMVGMGQKDSYVGDEAQSKRGILTLKYPIEHGIVTNWDDMEKIWHHTFYNELRVAPEEHPVLLTEAPLNPKANREKMTQLTMDDDIAALVVDNGSGMCKAGFAGDDAPRAVFPSIVGRPRHQGVMVGMGQKDSYVGDEAQSKRGILTLKYPIEHGIVTNWDDMEKIWHHTFYNELRVAPEEHPVLLTEAPLNPKANREKMTQ	490	rc	ATG	ACTB	Salzman2013	H1hesc, Ag04450, Nhlf, Mcf7	88	overlapped_ORF	1,13	PXD004452
20151023_QE4_UPLC5_DBJ_SA_A549_REP1_46frac_19.27562.27562.3.1.dta	27562	3632.71	3	0.0027834	PLNPKANREKMTQLTMDDDIAALVVDNGSGMCK	3632.75	-0.047933	9.24513	0.154537	32,Carbamidomethyl[C];	1	chr7:5568791-5569294(-)@frame_1/	17,A,A/	1|0|	target	3	2.49157	13,20	MDDDIAALVVDNGSGMCKAGFAGDDAPRAVFPSIVGRPRHQGVMVGMGQKDSYVGDEAQSKRGILTLKYPIEHGIVTNWDDMEKIWHHTFYNELRVAPEEHPVLLTEAPLNPKANREKMTQLTMDDDIAALVVDNGSGMCKAGFAGDDAPRAVFPSIVGRPRHQGVMVGMGQKDSYVGDEAQSKRGILTLKYPIEHGIVTNWDDMEKIWHHTFYNELRVAPEEHPVLLTEAPLNPKANREKMTQLTMDDDIAALVVDNGSGMCKAGFAGDDAPRAVFPSIVGRPRHQGVMVGMGQKDSYVGDEAQSKRGILTLKYPIEHGIVTNWDDMEKIWHHTFYNELRVAPEEHPVLLTEAPLNPKANREKMTQLTMDDDIAALVVDNGSGMCKAGFAGDDAPRAVFPSIVGRPRHQGVMVGMGQKDSYVGDEAQSKRGILTLKYPIEHGIVTNWDDMEKIWHHTFYNELRVAPEEHPVLLTEAPLNPKANREKMTQ	490	rc	ATG	ACTB	Salzman2013	H1hesc, Ag04450, Nhlf, Mcf7	88	overlapped_ORF	1,14	PXD004452
20151020_QE3_UPLC8_DBJ_SA_A549_Rep2_46frac_19.24925.24925.3.0.dta	24925	2758.23	3	0.0075362	EKMTQLTMDDDIAALVVDNGSGMCK	2758.24	-0.013422	6.66067	0.319275	23,Oxidation[M];24,Carbamidomethyl[C];	3	chr7:5568791-5569294(-)@frame_1/	25,R,A/	1|0|0|	target	1	1.76805	5,20	MDDDIAALVVDNGSGMCKAGFAGDDAPRAVFPSIVGRPRHQGVMVGMGQKDSYVGDEAQSKRGILTLKYPIEHGIVTNWDDMEKIWHHTFYNELRVAPEEHPVLLTEAPLNPKANREKMTQLTMDDDIAALVVDNGSGMCKAGFAGDDAPRAVFPSIVGRPRHQGVMVGMGQKDSYVGDEAQSKRGILTLKYPIEHGIVTNWDDMEKIWHHTFYNELRVAPEEHPVLLTEAPLNPKANREKMTQLTMDDDIAALVVDNGSGMCKAGFAGDDAPRAVFPSIVGRPRHQGVMVGMGQKDSYVGDEAQSKRGILTLKYPIEHGIVTNWDDMEKIWHHTFYNELRVAPEEHPVLLTEAPLNPKANREKMTQLTMDDDIAALVVDNGSGMCKAGFAGDDAPRAVFPSIVGRPRHQGVMVGMGQKDSYVGDEAQSKRGILTLKYPIEHGIVTNWDDMEKIWHHTFYNELRVAPEEHPVLLTEAPLNPKANREKMTQ	490	rc	ATG	ACTB	Salzman2013	H1hesc, Ag04450, Nhlf, Mcf7	88	overlapped_ORF	1,9	PXD004452
20151008_QE5_UPLC10_DBJ_SA_PROSTATE_Pt2_human_46frac_25.25093.25093.3.1.dta	25093	2758.29	3	0	EKMTQLTMDDDIAALVVDNGSGMCK	2758.24	0.045647	12.0332	0.00333285	8,Oxidation[M];24,Carbamidomethyl[C];	3	chr7:5568791-5569294(-)@frame_1/	25,R,A/	1|0|0|	target	1	3.20729	5,20	MDDDIAALVVDNGSGMCKAGFAGDDAPRAVFPSIVGRPRHQGVMVGMGQKDSYVGDEAQSKRGILTLKYPIEHGIVTNWDDMEKIWHHTFYNELRVAPEEHPVLLTEAPLNPKANREKMTQLTMDDDIAALVVDNGSGMCKAGFAGDDAPRAVFPSIVGRPRHQGVMVGMGQKDSYVGDEAQSKRGILTLKYPIEHGIVTNWDDMEKIWHHTFYNELRVAPEEHPVLLTEAPLNPKANREKMTQLTMDDDIAALVVDNGSGMCKAGFAGDDAPRAVFPSIVGRPRHQGVMVGMGQKDSYVGDEAQSKRGILTLKYPIEHGIVTNWDDMEKIWHHTFYNELRVAPEEHPVLLTEAPLNPKANREKMTQLTMDDDIAALVVDNGSGMCKAGFAGDDAPRAVFPSIVGRPRHQGVMVGMGQKDSYVGDEAQSKRGILTLKYPIEHGIVTNWDDMEKIWHHTFYNELRVAPEEHPVLLTEAPLNPKANREKMTQ	490	rc	ATG	ACTB	Salzman2013	H1hesc, Ag04450, Nhlf, Mcf7	88	overlapped_ORF	1,13	PXD004452
20151008_QE5_UPLC10_DBJ_SA_PROSTATE_Pt2_human_46frac_21.25499.25499.3.0.dta	25499	2758.25	3	0	EKMTQLTMDDDIAALVVDNGSGMCK	2758.24	0.014286	9.62826	0.0277464	3,Oxidation[M];24,Carbamidomethyl[C];	3	chr7:5568791-5569294(-)@frame_1/	25,R,A/	1|0|0|	target	1	4.55303	5,20	MDDDIAALVVDNGSGMCKAGFAGDDAPRAVFPSIVGRPRHQGVMVGMGQKDSYVGDEAQSKRGILTLKYPIEHGIVTNWDDMEKIWHHTFYNELRVAPEEHPVLLTEAPLNPKANREKMTQLTMDDDIAALVVDNGSGMCKAGFAGDDAPRAVFPSIVGRPRHQGVMVGMGQKDSYVGDEAQSKRGILTLKYPIEHGIVTNWDDMEKIWHHTFYNELRVAPEEHPVLLTEAPLNPKANREKMTQLTMDDDIAALVVDNGSGMCKAGFAGDDAPRAVFPSIVGRPRHQGVMVGMGQKDSYVGDEAQSKRGILTLKYPIEHGIVTNWDDMEKIWHHTFYNELRVAPEEHPVLLTEAPLNPKANREKMTQLTMDDDIAALVVDNGSGMCKAGFAGDDAPRAVFPSIVGRPRHQGVMVGMGQKDSYVGDEAQSKRGILTLKYPIEHGIVTNWDDMEKIWHHTFYNELRVAPEEHPVLLTEAPLNPKANREKMTQ	490	rc	ATG	ACTB	Salzman2013	H1hesc, Ag04450, Nhlf, Mcf7	88	overlapped_ORF	1,11	PXD004452
20151008_QE5_UPLC10_DBJ_SA_PROSTATE_Pt2_human_46frac_20.25410.25410.3.1.dta	25410	3632.72	3	0.00012203	PLNPKANREKMTQLTMDDDIAALVVDNGSGMCK	3632.75	-0.03763	8.66428	0.0347895	32,Carbamidomethyl[C];	1	chr7:5568791-5569294(-)@frame_1/	17,A,A/	1|0|	target	3	4.81544	13,20	MDDDIAALVVDNGSGMCKAGFAGDDAPRAVFPSIVGRPRHQGVMVGMGQKDSYVGDEAQSKRGILTLKYPIEHGIVTNWDDMEKIWHHTFYNELRVAPEEHPVLLTEAPLNPKANREKMTQLTMDDDIAALVVDNGSGMCKAGFAGDDAPRAVFPSIVGRPRHQGVMVGMGQKDSYVGDEAQSKRGILTLKYPIEHGIVTNWDDMEKIWHHTFYNELRVAPEEHPVLLTEAPLNPKANREKMTQLTMDDDIAALVVDNGSGMCKAGFAGDDAPRAVFPSIVGRPRHQGVMVGMGQKDSYVGDEAQSKRGILTLKYPIEHGIVTNWDDMEKIWHHTFYNELRVAPEEHPVLLTEAPLNPKANREKMTQLTMDDDIAALVVDNGSGMCKAGFAGDDAPRAVFPSIVGRPRHQGVMVGMGQKDSYVGDEAQSKRGILTLKYPIEHGIVTNWDDMEKIWHHTFYNELRVAPEEHPVLLTEAPLNPKANREKMTQ	490	rc	ATG	ACTB	Salzman2013	H1hesc, Ag04450, Nhlf, Mcf7	88	overlapped_ORF	1,14	PXD004452
20151008_QE5_UPLC10_DBJ_SA_PROSTATE_Pt2_human_46frac_24.26103.26103.3.0.dta	26103	2758.28	3	0.0009673	EKMTQLTMDDDIAALVVDNGSGMCK	2758.24	0.044865	8.13953	0.105855	8,Oxidation[M];24,Carbamidomethyl[C];	3	chr7:5568791-5569294(-)@frame_1/	25,R,A/	1|0|0|	target	1	5.82238	5,20	MDDDIAALVVDNGSGMCKAGFAGDDAPRAVFPSIVGRPRHQGVMVGMGQKDSYVGDEAQSKRGILTLKYPIEHGIVTNWDDMEKIWHHTFYNELRVAPEEHPVLLTEAPLNPKANREKMTQLTMDDDIAALVVDNGSGMCKAGFAGDDAPRAVFPSIVGRPRHQGVMVGMGQKDSYVGDEAQSKRGILTLKYPIEHGIVTNWDDMEKIWHHTFYNELRVAPEEHPVLLTEAPLNPKANREKMTQLTMDDDIAALVVDNGSGMCKAGFAGDDAPRAVFPSIVGRPRHQGVMVGMGQKDSYVGDEAQSKRGILTLKYPIEHGIVTNWDDMEKIWHHTFYNELRVAPEEHPVLLTEAPLNPKANREKMTQLTMDDDIAALVVDNGSGMCKAGFAGDDAPRAVFPSIVGRPRHQGVMVGMGQKDSYVGDEAQSKRGILTLKYPIEHGIVTNWDDMEKIWHHTFYNELRVAPEEHPVLLTEAPLNPKANREKMTQ	490	rc	ATG	ACTB	Salzman2013	H1hesc, Ag04450, Nhlf, Mcf7	88	overlapped_ORF	1,9	PXD004452
20151008_QE5_UPLC10_DBJ_SA_PROSTATE_Pt3_human_46frac_24.24105.24105.3.0.dta	24105	2758.29	3	0.0013114	EKMTQLTMDDDIAALVVDNGSGMCK	2758.24	0.05066	9.19135	0.0732164	8,Oxidation[M];24,Carbamidomethyl[C];	3	chr7:5568791-5569294(-)@frame_1/	25,R,A/	1|0|0|	target	1	4.80832	5,20	MDDDIAALVVDNGSGMCKAGFAGDDAPRAVFPSIVGRPRHQGVMVGMGQKDSYVGDEAQSKRGILTLKYPIEHGIVTNWDDMEKIWHHTFYNELRVAPEEHPVLLTEAPLNPKANREKMTQLTMDDDIAALVVDNGSGMCKAGFAGDDAPRAVFPSIVGRPRHQGVMVGMGQKDSYVGDEAQSKRGILTLKYPIEHGIVTNWDDMEKIWHHTFYNELRVAPEEHPVLLTEAPLNPKANREKMTQLTMDDDIAALVVDNGSGMCKAGFAGDDAPRAVFPSIVGRPRHQGVMVGMGQKDSYVGDEAQSKRGILTLKYPIEHGIVTNWDDMEKIWHHTFYNELRVAPEEHPVLLTEAPLNPKANREKMTQLTMDDDIAALVVDNGSGMCKAGFAGDDAPRAVFPSIVGRPRHQGVMVGMGQKDSYVGDEAQSKRGILTLKYPIEHGIVTNWDDMEKIWHHTFYNELRVAPEEHPVLLTEAPLNPKANREKMTQ	490	rc	ATG	ACTB	Salzman2013	H1hesc, Ag04450, Nhlf, Mcf7	88	overlapped_ORF	1,10	PXD004452
20151008_QE5_UPLC10_DBJ_SA_PROSTATE_Pt2_human_46frac_22.23051.23051.3.2.dta	23051	2685.18	3	0.0019108	EKMTQLTMDDDIAALVVDNGSGMCK	2685.22	-0.04156	7.87848	0.143283		3	chr7:5568791-5569294(-)@frame_1/	25,R,A/	1|	target	1	6.18052	5,20	MDDDIAALVVDNGSGMCKAGFAGDDAPRAVFPSIVGRPRHQGVMVGMGQKDSYVGDEAQSKRGILTLKYPIEHGIVTNWDDMEKIWHHTFYNELRVAPEEHPVLLTEAPLNPKANREKMTQLTMDDDIAALVVDNGSGMCKAGFAGDDAPRAVFPSIVGRPRHQGVMVGMGQKDSYVGDEAQSKRGILTLKYPIEHGIVTNWDDMEKIWHHTFYNELRVAPEEHPVLLTEAPLNPKANREKMTQLTMDDDIAALVVDNGSGMCKAGFAGDDAPRAVFPSIVGRPRHQGVMVGMGQKDSYVGDEAQSKRGILTLKYPIEHGIVTNWDDMEKIWHHTFYNELRVAPEEHPVLLTEAPLNPKANREKMTQLTMDDDIAALVVDNGSGMCKAGFAGDDAPRAVFPSIVGRPRHQGVMVGMGQKDSYVGDEAQSKRGILTLKYPIEHGIVTNWDDMEKIWHHTFYNELRVAPEEHPVLLTEAPLNPKANREKMTQ	490	rc	ATG	ACTB	Salzman2013	H1hesc, Ag04450, Nhlf, Mcf7	88	overlapped_ORF	1,9	PXD004452
20151008_QE5_UPLC10_DBJ_SA_PROSTATE_Pt2_human_46frac_22.27137.27137.2.0.dta	27137	2556.16	2	0.0080466	KMTQLTMDDDIAALVVDNGSGMCK	2556.18	-0.017958	7.1977	0.310338		1	chr7:5568791-5569294(-)@frame_1/	26,E,A/	1|	target	1	4.10921	4,20	MDDDIAALVVDNGSGMCKAGFAGDDAPRAVFPSIVGRPRHQGVMVGMGQKDSYVGDEAQSKRGILTLKYPIEHGIVTNWDDMEKIWHHTFYNELRVAPEEHPVLLTEAPLNPKANREKMTQLTMDDDIAALVVDNGSGMCKAGFAGDDAPRAVFPSIVGRPRHQGVMVGMGQKDSYVGDEAQSKRGILTLKYPIEHGIVTNWDDMEKIWHHTFYNELRVAPEEHPVLLTEAPLNPKANREKMTQLTMDDDIAALVVDNGSGMCKAGFAGDDAPRAVFPSIVGRPRHQGVMVGMGQKDSYVGDEAQSKRGILTLKYPIEHGIVTNWDDMEKIWHHTFYNELRVAPEEHPVLLTEAPLNPKANREKMTQLTMDDDIAALVVDNGSGMCKAGFAGDDAPRAVFPSIVGRPRHQGVMVGMGQKDSYVGDEAQSKRGILTLKYPIEHGIVTNWDDMEKIWHHTFYNELRVAPEEHPVLLTEAPLNPKANREKMTQ	490	rc	ATG	ACTB	Salzman2013	H1hesc, Ag04450, Nhlf, Mcf7	88	overlapped_ORF	1,9	PXD004452
20150115_QE3_UPLC9_DBJ_SA_Waters_70frac_no_concatenation_rep1_30.23359.23359.2.7.dta	23359	2742.21	2	0	EKMTQLTMDDDIAALVVDNGSGMCK	2742.25	-0.035024	12.7767	0.000253346	24,Carbamidomethyl[C];	3	chr7:5568791-5569294(-)@frame_1/	25,R,A/	1|0|	target	1	-2.71075	5,20	MDDDIAALVVDNGSGMCKAGFAGDDAPRAVFPSIVGRPRHQGVMVGMGQKDSYVGDEAQSKRGILTLKYPIEHGIVTNWDDMEKIWHHTFYNELRVAPEEHPVLLTEAPLNPKANREKMTQLTMDDDIAALVVDNGSGMCKAGFAGDDAPRAVFPSIVGRPRHQGVMVGMGQKDSYVGDEAQSKRGILTLKYPIEHGIVTNWDDMEKIWHHTFYNELRVAPEEHPVLLTEAPLNPKANREKMTQLTMDDDIAALVVDNGSGMCKAGFAGDDAPRAVFPSIVGRPRHQGVMVGMGQKDSYVGDEAQSKRGILTLKYPIEHGIVTNWDDMEKIWHHTFYNELRVAPEEHPVLLTEAPLNPKANREKMTQLTMDDDIAALVVDNGSGMCKAGFAGDDAPRAVFPSIVGRPRHQGVMVGMGQKDSYVGDEAQSKRGILTLKYPIEHGIVTNWDDMEKIWHHTFYNELRVAPEEHPVLLTEAPLNPKANREKMTQ	490	rc	ATG	ACTB	Salzman2013	H1hesc, Ag04450, Nhlf, Mcf7	88	overlapped_ORF	1,18	PXD004452
20151022_QE5_UPLC10_DBJ_SA_HCT116_REP1_46frac_19.24415.24415.3.2.dta	24415	3044.43	3	0.0030179	NREKMTQLTMDDDIAALVVDNGSGMCK	3044.38	0.048069	11.4848	0.179323	5,Oxidation[M];25,Oxidation[M];26,Carbamidomethyl[C];	1	chr7:5568791-5569294(-)@frame_1/	23,A,A/	1|0|0|0|	target	2	-3.11128	7,20	MDDDIAALVVDNGSGMCKAGFAGDDAPRAVFPSIVGRPRHQGVMVGMGQKDSYVGDEAQSKRGILTLKYPIEHGIVTNWDDMEKIWHHTFYNELRVAPEEHPVLLTEAPLNPKANREKMTQLTMDDDIAALVVDNGSGMCKAGFAGDDAPRAVFPSIVGRPRHQGVMVGMGQKDSYVGDEAQSKRGILTLKYPIEHGIVTNWDDMEKIWHHTFYNELRVAPEEHPVLLTEAPLNPKANREKMTQLTMDDDIAALVVDNGSGMCKAGFAGDDAPRAVFPSIVGRPRHQGVMVGMGQKDSYVGDEAQSKRGILTLKYPIEHGIVTNWDDMEKIWHHTFYNELRVAPEEHPVLLTEAPLNPKANREKMTQLTMDDDIAALVVDNGSGMCKAGFAGDDAPRAVFPSIVGRPRHQGVMVGMGQKDSYVGDEAQSKRGILTLKYPIEHGIVTNWDDMEKIWHHTFYNELRVAPEEHPVLLTEAPLNPKANREKMTQ	490	rc	ATG	ACTB	Salzman2013	H1hesc, Ag04450, Nhlf, Mcf7	88	overlapped_ORF	1,18	PXD004452
20150708_QE3_UPLC8_DBJ_QC_HELA_39frac_LysC_18.28036.28036.4.0.dta	28036	3924.79	4	0.00013446	TEAPLNPKANREKMTQLTMDDDIAALVVDNGSGMCK	3924.84	-0.049678	16.2719	0.00879838	14,Oxidation[M];19,Oxidation[M];34,Oxidation[M];	1	chr7:5568791-5569294(-)@frame_1/	14,L,A/	1|0|0|0|	target	2	2.35736	16,20	MDDDIAALVVDNGSGMCKAGFAGDDAPRAVFPSIVGRPRHQGVMVGMGQKDSYVGDEAQSKRGILTLKYPIEHGIVTNWDDMEKIWHHTFYNELRVAPEEHPVLLTEAPLNPKANREKMTQLTMDDDIAALVVDNGSGMCKAGFAGDDAPRAVFPSIVGRPRHQGVMVGMGQKDSYVGDEAQSKRGILTLKYPIEHGIVTNWDDMEKIWHHTFYNELRVAPEEHPVLLTEAPLNPKANREKMTQLTMDDDIAALVVDNGSGMCKAGFAGDDAPRAVFPSIVGRPRHQGVMVGMGQKDSYVGDEAQSKRGILTLKYPIEHGIVTNWDDMEKIWHHTFYNELRVAPEEHPVLLTEAPLNPKANREKMTQLTMDDDIAALVVDNGSGMCKAGFAGDDAPRAVFPSIVGRPRHQGVMVGMGQKDSYVGDEAQSKRGILTLKYPIEHGIVTNWDDMEKIWHHTFYNELRVAPEEHPVLLTEAPLNPKANREKMTQ	490	rc	ATG	ACTB	Salzman2013	H1hesc, Ag04450, Nhlf, Mcf7	88	overlapped_ORF	4,23	PXD004452
20150708_QE3_UPLC8_DBJ_SA_Hela_39frac_Trypsin_20.45995.45995.4.3.dta	45995	3924.8	4	0.0074187	TEAPLNPKANREKMTQLTMDDDIAALVVDNGSGMCK	3924.84	-0.047993	9.70783	0.360067	14,Oxidation[M];19,Oxidation[M];34,Oxidation[M];	1	chr7:5568791-5569294(-)@frame_1/	14,L,A/	1|0|0|0|	target	3	-1.41974	16,20	MDDDIAALVVDNGSGMCKAGFAGDDAPRAVFPSIVGRPRHQGVMVGMGQKDSYVGDEAQSKRGILTLKYPIEHGIVTNWDDMEKIWHHTFYNELRVAPEEHPVLLTEAPLNPKANREKMTQLTMDDDIAALVVDNGSGMCKAGFAGDDAPRAVFPSIVGRPRHQGVMVGMGQKDSYVGDEAQSKRGILTLKYPIEHGIVTNWDDMEKIWHHTFYNELRVAPEEHPVLLTEAPLNPKANREKMTQLTMDDDIAALVVDNGSGMCKAGFAGDDAPRAVFPSIVGRPRHQGVMVGMGQKDSYVGDEAQSKRGILTLKYPIEHGIVTNWDDMEKIWHHTFYNELRVAPEEHPVLLTEAPLNPKANREKMTQLTMDDDIAALVVDNGSGMCKAGFAGDDAPRAVFPSIVGRPRHQGVMVGMGQKDSYVGDEAQSKRGILTLKYPIEHGIVTNWDDMEKIWHHTFYNELRVAPEEHPVLLTEAPLNPKANREKMTQ	490	rc	ATG	ACTB	Salzman2013	H1hesc, Ag04450, Nhlf, Mcf7	88	overlapped_ORF	3,15	PXD004452
20151028_QE5_UPLC10_DBJ_SA_MCF7_REP2_46frac_19.22677.22677.3.2.dta	22677	2758.22	3	0	EKMTQLTMDDDIAALVVDNGSGMCK	2758.24	-0.021842	12.8052	0.00473635	23,Oxidation[M];24,Carbamidomethyl[C];	3	chr7:5568791-5569294(-)@frame_1/	25,R,A/	1|0|0|	target	1	0.290215	5,20	MDDDIAALVVDNGSGMCKAGFAGDDAPRAVFPSIVGRPRHQGVMVGMGQKDSYVGDEAQSKRGILTLKYPIEHGIVTNWDDMEKIWHHTFYNELRVAPEEHPVLLTEAPLNPKANREKMTQLTMDDDIAALVVDNGSGMCKAGFAGDDAPRAVFPSIVGRPRHQGVMVGMGQKDSYVGDEAQSKRGILTLKYPIEHGIVTNWDDMEKIWHHTFYNELRVAPEEHPVLLTEAPLNPKANREKMTQLTMDDDIAALVVDNGSGMCKAGFAGDDAPRAVFPSIVGRPRHQGVMVGMGQKDSYVGDEAQSKRGILTLKYPIEHGIVTNWDDMEKIWHHTFYNELRVAPEEHPVLLTEAPLNPKANREKMTQLTMDDDIAALVVDNGSGMCKAGFAGDDAPRAVFPSIVGRPRHQGVMVGMGQKDSYVGDEAQSKRGILTLKYPIEHGIVTNWDDMEKIWHHTFYNELRVAPEEHPVLLTEAPLNPKANREKMTQ	490	rc	ATG	ACTB	Salzman2013	H1hesc, Ag04450, Nhlf, Mcf7	88	overlapped_ORF	2,17	PXD004452
20151028_QE3_UPLC8_DBJ_SA_MCF7_Rep1_46frac_24.27624.27624.3.2.dta	27624	2758.26	3	0	EKMTQLTMDDDIAALVVDNGSGMCK	2758.24	0.018936	10.532	0.0102189	3,Oxidation[M];24,Carbamidomethyl[C];	3	chr7:5568791-5569294(-)@frame_1/	25,R,A/	1|0|0|	target	1	-1.34766	5,20	MDDDIAALVVDNGSGMCKAGFAGDDAPRAVFPSIVGRPRHQGVMVGMGQKDSYVGDEAQSKRGILTLKYPIEHGIVTNWDDMEKIWHHTFYNELRVAPEEHPVLLTEAPLNPKANREKMTQLTMDDDIAALVVDNGSGMCKAGFAGDDAPRAVFPSIVGRPRHQGVMVGMGQKDSYVGDEAQSKRGILTLKYPIEHGIVTNWDDMEKIWHHTFYNELRVAPEEHPVLLTEAPLNPKANREKMTQLTMDDDIAALVVDNGSGMCKAGFAGDDAPRAVFPSIVGRPRHQGVMVGMGQKDSYVGDEAQSKRGILTLKYPIEHGIVTNWDDMEKIWHHTFYNELRVAPEEHPVLLTEAPLNPKANREKMTQLTMDDDIAALVVDNGSGMCKAGFAGDDAPRAVFPSIVGRPRHQGVMVGMGQKDSYVGDEAQSKRGILTLKYPIEHGIVTNWDDMEKIWHHTFYNELRVAPEEHPVLLTEAPLNPKANREKMTQ	490	rc	ATG	ACTB	Salzman2013	H1hesc, Ag04450, Nhlf, Mcf7	88	overlapped_ORF	1,12	PXD004452
20151028_QE5_UPLC10_DBJ_SA_MCF7_REP2_46frac_23.25154.25154.3.0.dta	25154	2758.28	3	0	EKMTQLTMDDDIAALVVDNGSGMCK	2758.24	0.04232	11.1423	0.0226441	8,Oxidation[M];24,Carbamidomethyl[C];	3	chr7:5568791-5569294(-)@frame_1/	25,R,A/	1|0|0|	target	1	2.25098	5,20	MDDDIAALVVDNGSGMCKAGFAGDDAPRAVFPSIVGRPRHQGVMVGMGQKDSYVGDEAQSKRGILTLKYPIEHGIVTNWDDMEKIWHHTFYNELRVAPEEHPVLLTEAPLNPKANREKMTQLTMDDDIAALVVDNGSGMCKAGFAGDDAPRAVFPSIVGRPRHQGVMVGMGQKDSYVGDEAQSKRGILTLKYPIEHGIVTNWDDMEKIWHHTFYNELRVAPEEHPVLLTEAPLNPKANREKMTQLTMDDDIAALVVDNGSGMCKAGFAGDDAPRAVFPSIVGRPRHQGVMVGMGQKDSYVGDEAQSKRGILTLKYPIEHGIVTNWDDMEKIWHHTFYNELRVAPEEHPVLLTEAPLNPKANREKMTQLTMDDDIAALVVDNGSGMCKAGFAGDDAPRAVFPSIVGRPRHQGVMVGMGQKDSYVGDEAQSKRGILTLKYPIEHGIVTNWDDMEKIWHHTFYNELRVAPEEHPVLLTEAPLNPKANREKMTQ	490	rc	ATG	ACTB	Salzman2013	H1hesc, Ag04450, Nhlf, Mcf7	88	overlapped_ORF	2,12	PXD004452
20151028_QE5_UPLC10_DBJ_SA_MCF7_REP2_46frac_23.25798.25798.3.6.dta	25798	2758.19	3	0	EKMTQLTMDDDIAALVVDNGSGMCK	2758.24	-0.047423	11.5925	0.0290437	8,Oxidation[M];24,Carbamidomethyl[C];	3	chr7:5568791-5569294(-)@frame_1/	25,R,A/	1|0|0|	target	1	1.63575	5,20	MDDDIAALVVDNGSGMCKAGFAGDDAPRAVFPSIVGRPRHQGVMVGMGQKDSYVGDEAQSKRGILTLKYPIEHGIVTNWDDMEKIWHHTFYNELRVAPEEHPVLLTEAPLNPKANREKMTQLTMDDDIAALVVDNGSGMCKAGFAGDDAPRAVFPSIVGRPRHQGVMVGMGQKDSYVGDEAQSKRGILTLKYPIEHGIVTNWDDMEKIWHHTFYNELRVAPEEHPVLLTEAPLNPKANREKMTQLTMDDDIAALVVDNGSGMCKAGFAGDDAPRAVFPSIVGRPRHQGVMVGMGQKDSYVGDEAQSKRGILTLKYPIEHGIVTNWDDMEKIWHHTFYNELRVAPEEHPVLLTEAPLNPKANREKMTQLTMDDDIAALVVDNGSGMCKAGFAGDDAPRAVFPSIVGRPRHQGVMVGMGQKDSYVGDEAQSKRGILTLKYPIEHGIVTNWDDMEKIWHHTFYNELRVAPEEHPVLLTEAPLNPKANREKMTQ	490	rc	ATG	ACTB	Salzman2013	H1hesc, Ag04450, Nhlf, Mcf7	88	overlapped_ORF	2,13	PXD004452
20151028_QE5_UPLC10_DBJ_SA_MCF7_REP2_46frac_24.25813.25813.3.0.dta	25813	2758.28	3	0.00039126	EKMTQLTMDDDIAALVVDNGSGMCK	2758.24	0.036158	10.9765	0.0220422	3,Oxidation[M];24,Carbamidomethyl[C];	3	chr7:5568791-5569294(-)@frame_1/	25,R,A/	1|0|0|	target	1	-0.882689	5,20	MDDDIAALVVDNGSGMCKAGFAGDDAPRAVFPSIVGRPRHQGVMVGMGQKDSYVGDEAQSKRGILTLKYPIEHGIVTNWDDMEKIWHHTFYNELRVAPEEHPVLLTEAPLNPKANREKMTQLTMDDDIAALVVDNGSGMCKAGFAGDDAPRAVFPSIVGRPRHQGVMVGMGQKDSYVGDEAQSKRGILTLKYPIEHGIVTNWDDMEKIWHHTFYNELRVAPEEHPVLLTEAPLNPKANREKMTQLTMDDDIAALVVDNGSGMCKAGFAGDDAPRAVFPSIVGRPRHQGVMVGMGQKDSYVGDEAQSKRGILTLKYPIEHGIVTNWDDMEKIWHHTFYNELRVAPEEHPVLLTEAPLNPKANREKMTQLTMDDDIAALVVDNGSGMCKAGFAGDDAPRAVFPSIVGRPRHQGVMVGMGQKDSYVGDEAQSKRGILTLKYPIEHGIVTNWDDMEKIWHHTFYNELRVAPEEHPVLLTEAPLNPKANREKMTQ	490	rc	ATG	ACTB	Salzman2013	H1hesc, Ag04450, Nhlf, Mcf7	88	overlapped_ORF	1,12	PXD004452
20151008_QE5_UPLC10_DBJ_SA_COLON_human_46frac_22.22482.22482.4.3.dta	22482	3642.66	4	0.0015705	EKMTQLTMDDDIAALVVDNGSGMCKAGFAGDDAPR	3642.65	0.003579	9.07208	0.145524		3	chr7:5568791-5569294(-)@frame_1/	25,R,-/	1|	target	2	4.27835	5,30	MDDDIAALVVDNGSGMCKAGFAGDDAPRAVFPSIVGRPRHQGVMVGMGQKDSYVGDEAQSKRGILTLKYPIEHGIVTNWDDMEKIWHHTFYNELRVAPEEHPVLLTEAPLNPKANREKMTQLTMDDDIAALVVDNGSGMCKAGFAGDDAPRAVFPSIVGRPRHQGVMVGMGQKDSYVGDEAQSKRGILTLKYPIEHGIVTNWDDMEKIWHHTFYNELRVAPEEHPVLLTEAPLNPKANREKMTQLTMDDDIAALVVDNGSGMCKAGFAGDDAPRAVFPSIVGRPRHQGVMVGMGQKDSYVGDEAQSKRGILTLKYPIEHGIVTNWDDMEKIWHHTFYNELRVAPEEHPVLLTEAPLNPKANREKMTQLTMDDDIAALVVDNGSGMCKAGFAGDDAPRAVFPSIVGRPRHQGVMVGMGQKDSYVGDEAQSKRGILTLKYPIEHGIVTNWDDMEKIWHHTFYNELRVAPEEHPVLLTEAPLNPKANREKMTQ	490	rc	ATG	ACTB	Salzman2013	H1hesc, Ag04450, Nhlf, Mcf7	88	overlapped_ORF	1,14	PXD004452
20151022_QE5_UPLC10_DBJ_SA_SH-SY5Y_REP2_46frac_21.24869.24869.3.3.dta	24869	2758.27	3	0	EKMTQLTMDDDIAALVVDNGSGMCK	2758.24	0.025588	10.7007	0.00263767	3,Oxidation[M];24,Carbamidomethyl[C];	3	chr7:5568791-5569294(-)@frame_1/	25,R,A/	1|0|0|	target	1	-1.65039	5,20	MDDDIAALVVDNGSGMCKAGFAGDDAPRAVFPSIVGRPRHQGVMVGMGQKDSYVGDEAQSKRGILTLKYPIEHGIVTNWDDMEKIWHHTFYNELRVAPEEHPVLLTEAPLNPKANREKMTQLTMDDDIAALVVDNGSGMCKAGFAGDDAPRAVFPSIVGRPRHQGVMVGMGQKDSYVGDEAQSKRGILTLKYPIEHGIVTNWDDMEKIWHHTFYNELRVAPEEHPVLLTEAPLNPKANREKMTQLTMDDDIAALVVDNGSGMCKAGFAGDDAPRAVFPSIVGRPRHQGVMVGMGQKDSYVGDEAQSKRGILTLKYPIEHGIVTNWDDMEKIWHHTFYNELRVAPEEHPVLLTEAPLNPKANREKMTQLTMDDDIAALVVDNGSGMCKAGFAGDDAPRAVFPSIVGRPRHQGVMVGMGQKDSYVGDEAQSKRGILTLKYPIEHGIVTNWDDMEKIWHHTFYNELRVAPEEHPVLLTEAPLNPKANREKMTQ	490	rc	ATG	ACTB	Salzman2013	H1hesc, Ag04450, Nhlf, Mcf7	88	overlapped_ORF	1,12	PXD004452
Adult_Colon_bRP_Elite_50_f20.16407.16407.4.0.dta	16407	3240.6	4	0	SLSIVLDSGDGVTHNVPIYEGYALPHAIMR	3240.64	-0.038344	18.8819	0.00273357	29,Oxidation[M];	1	chr2:74140611-74146780(+)@frame_3/	27,T,L/	1|0|	target	0	-1.20857	2,28	VLLKSEQVLQGSPRDYSVTSHETLKPTSLSIVLDSGDGVTHNVPIYEGYALPHAIMRLDLAGRDLTDYLMKILTERGYSFVTTAEREIVRDIKEKLCYVALDFENEMATAASSSSLEKSYELPDGQVITIGNERFRCPETLFQPSFIGMESAGIHETTYNSIMKCDIDIRKDLYANNVLSGGTTMYPGIADRMQKEITALAPSTMKIKIIAPPERKYSVWIGGSILASLSTFQQMWISKPEYDEAGPSIVHRKCF	255	not_rc	GTG	ACTG2	Salzman2013	Ag04450	84	overlapped_ORF	1,28	PXD000561
Fetal_Heart_Gel_Velos_73_f17.7620.7620.3.0.dta	7620	3240.6	3	0	SLSIVLDSGDGVTHNVPIYEGYALPHAIMR	3240.64	-0.036296	29.8546	1.9e-06	29,Oxidation[M];	1	chr2:74140611-74146780(+)@frame_3/	27,T,L/	1|0|	target	0	0.67821	2,28	VLLKSEQVLQGSPRDYSVTSHETLKPTSLSIVLDSGDGVTHNVPIYEGYALPHAIMRLDLAGRDLTDYLMKILTERGYSFVTTAEREIVRDIKEKLCYVALDFENEMATAASSSSLEKSYELPDGQVITIGNERFRCPETLFQPSFIGMESAGIHETTYNSIMKCDIDIRKDLYANNVLSGGTTMYPGIADRMQKEITALAPSTMKIKIIAPPERKYSVWIGGSILASLSTFQQMWISKPEYDEAGPSIVHRKCF	255	not_rc	GTG	ACTG2	Salzman2013	Ag04450	84	overlapped_ORF	1,59	PXD000561
Adult_Urinarybladder_Gel_Elite_70_f18.13981.13981.3.0.dta	13981	3240.6	3	0	SLSIVLDSGDGVTHNVPIYEGYALPHAIMR	3240.64	-0.04028	21.694	0.000562476	29,Oxidation[M];	1	chr2:74140611-74146780(+)@frame_3/	27,T,L/	1|0|	target	0	4.20491	2,28	VLLKSEQVLQGSPRDYSVTSHETLKPTSLSIVLDSGDGVTHNVPIYEGYALPHAIMRLDLAGRDLTDYLMKILTERGYSFVTTAEREIVRDIKEKLCYVALDFENEMATAASSSSLEKSYELPDGQVITIGNERFRCPETLFQPSFIGMESAGIHETTYNSIMKCDIDIRKDLYANNVLSGGTTMYPGIADRMQKEITALAPSTMKIKIIAPPERKYSVWIGGSILASLSTFQQMWISKPEYDEAGPSIVHRKCF	255	not_rc	GTG	ACTG2	Salzman2013	Ag04450	84	overlapped_ORF	1,35	PXD000561
Adult_Testis_bRP_Elite_68_f20.15111.15111.4.1.dta	15111	3240.59	4	0	SLSIVLDSGDGVTHNVPIYEGYALPHAIMR	3240.64	-0.04298	17.7175	0.00162952	29,Oxidation[M];	1	chr2:74140611-74146780(+)@frame_3/	27,T,L/	1|0|	target	0	-3.1263	2,28	VLLKSEQVLQGSPRDYSVTSHETLKPTSLSIVLDSGDGVTHNVPIYEGYALPHAIMRLDLAGRDLTDYLMKILTERGYSFVTTAEREIVRDIKEKLCYVALDFENEMATAASSSSLEKSYELPDGQVITIGNERFRCPETLFQPSFIGMESAGIHETTYNSIMKCDIDIRKDLYANNVLSGGTTMYPGIADRMQKEITALAPSTMKIKIIAPPERKYSVWIGGSILASLSTFQQMWISKPEYDEAGPSIVHRKCF	255	not_rc	GTG	ACTG2	Salzman2013	Ag04450	84	overlapped_ORF	1,26	PXD000561
Adult_Urinarybladder_Gel_Elite_70_f17.14230.14230.3.0.dta	14230	3240.6	3	0	SLSIVLDSGDGVTHNVPIYEGYALPHAIMR	3240.64	-0.035711	16.9258	0.00219346	29,Oxidation[M];	1	chr2:74140611-74146780(+)@frame_3/	27,T,L/	1|0|	target	0	6.05667	2,28	VLLKSEQVLQGSPRDYSVTSHETLKPTSLSIVLDSGDGVTHNVPIYEGYALPHAIMRLDLAGRDLTDYLMKILTERGYSFVTTAEREIVRDIKEKLCYVALDFENEMATAASSSSLEKSYELPDGQVITIGNERFRCPETLFQPSFIGMESAGIHETTYNSIMKCDIDIRKDLYANNVLSGGTTMYPGIADRMQKEITALAPSTMKIKIIAPPERKYSVWIGGSILASLSTFQQMWISKPEYDEAGPSIVHRKCF	255	not_rc	GTG	ACTG2	Salzman2013	Ag04450	84	overlapped_ORF	1,32	PXD000561
Adult_Urinarybladder_bRP_Elite_71_f17.14751.14751.4.4.dta	14751	3240.61	4	0	SLSIVLDSGDGVTHNVPIYEGYALPHAIMR	3240.64	-0.021079	16.2816	0.00404102	29,Oxidation[M];	1	chr2:74140611-74146780(+)@frame_3/	27,T,L/	1|0|	target	0	-2.38719	2,28	VLLKSEQVLQGSPRDYSVTSHETLKPTSLSIVLDSGDGVTHNVPIYEGYALPHAIMRLDLAGRDLTDYLMKILTERGYSFVTTAEREIVRDIKEKLCYVALDFENEMATAASSSSLEKSYELPDGQVITIGNERFRCPETLFQPSFIGMESAGIHETTYNSIMKCDIDIRKDLYANNVLSGGTTMYPGIADRMQKEITALAPSTMKIKIIAPPERKYSVWIGGSILASLSTFQQMWISKPEYDEAGPSIVHRKCF	255	not_rc	GTG	ACTG2	Salzman2013	Ag04450	84	overlapped_ORF	1,25	PXD000561
Adult_Testis_bRP_Elite_68_f20.15034.15034.3.0.dta	15034	3240.6	3	0	SLSIVLDSGDGVTHNVPIYEGYALPHAIMR	3240.64	-0.034471	14.3888	0.0188549	29,Oxidation[M];	1	chr2:74140611-74146780(+)@frame_3/	27,T,L/	1|0|	target	0	-4.53619	2,28	VLLKSEQVLQGSPRDYSVTSHETLKPTSLSIVLDSGDGVTHNVPIYEGYALPHAIMRLDLAGRDLTDYLMKILTERGYSFVTTAEREIVRDIKEKLCYVALDFENEMATAASSSSLEKSYELPDGQVITIGNERFRCPETLFQPSFIGMESAGIHETTYNSIMKCDIDIRKDLYANNVLSGGTTMYPGIADRMQKEITALAPSTMKIKIIAPPERKYSVWIGGSILASLSTFQQMWISKPEYDEAGPSIVHRKCF	255	not_rc	GTG	ACTG2	Salzman2013	Ag04450	84	overlapped_ORF	1,24	PXD000561
Adult_Urinarybladder_Gel_Elite_70_f17.14153.14153.4.2.dta	14153	3240.61	4	0.0053036	SLSIVLDSGDGVTHNVPIYEGYALPHAIMR	3240.64	-0.025285	10.9423	0.167347	29,Oxidation[M];	1	chr2:74140611-74146780(+)@frame_3/	27,T,L/	1|0|	target	0	1.26035	2,28	VLLKSEQVLQGSPRDYSVTSHETLKPTSLSIVLDSGDGVTHNVPIYEGYALPHAIMRLDLAGRDLTDYLMKILTERGYSFVTTAEREIVRDIKEKLCYVALDFENEMATAASSSSLEKSYELPDGQVITIGNERFRCPETLFQPSFIGMESAGIHETTYNSIMKCDIDIRKDLYANNVLSGGTTMYPGIADRMQKEITALAPSTMKIKIIAPPERKYSVWIGGSILASLSTFQQMWISKPEYDEAGPSIVHRKCF	255	not_rc	GTG	ACTG2	Salzman2013	Ag04450	84	overlapped_ORF	1,21	PXD000561
Adult_Urinarybladder_bRP_Elite_71_f20.14829.14829.3.0.dta	14829	3240.62	3	0.0070183	SLSIVLDSGDGVTHNVPIYEGYALPHAIMR	3240.64	-0.016415	12.2027	0.195231	29,Oxidation[M];	1	chr2:74140611-74146780(+)@frame_3/	27,T,L/	1|0|	target	0	-7.72751	2,28	VLLKSEQVLQGSPRDYSVTSHETLKPTSLSIVLDSGDGVTHNVPIYEGYALPHAIMRLDLAGRDLTDYLMKILTERGYSFVTTAEREIVRDIKEKLCYVALDFENEMATAASSSSLEKSYELPDGQVITIGNERFRCPETLFQPSFIGMESAGIHETTYNSIMKCDIDIRKDLYANNVLSGGTTMYPGIADRMQKEITALAPSTMKIKIIAPPERKYSVWIGGSILASLSTFQQMWISKPEYDEAGPSIVHRKCF	255	not_rc	GTG	ACTG2	Salzman2013	Ag04450	84	overlapped_ORF	1,16	PXD000561
Adult_Rectum_bRP_Elite_84_f16.14744.14744.3.0.dta	14744	3240.62	3	0	SLSIVLDSGDGVTHNVPIYEGYALPHAIMR	3240.64	-0.010874	25.7668	7.38e-06	29,Oxidation[M];	1	chr2:74140611-74146780(+)@frame_3/	27,T,L/	1|0|	target	0	0.942892	2,28	VLLKSEQVLQGSPRDYSVTSHETLKPTSLSIVLDSGDGVTHNVPIYEGYALPHAIMRLDLAGRDLTDYLMKILTERGYSFVTTAEREIVRDIKEKLCYVALDFENEMATAASSSSLEKSYELPDGQVITIGNERFRCPETLFQPSFIGMESAGIHETTYNSIMKCDIDIRKDLYANNVLSGGTTMYPGIADRMQKEITALAPSTMKIKIIAPPERKYSVWIGGSILASLSTFQQMWISKPEYDEAGPSIVHRKCF	255	not_rc	GTG	ACTG2	Salzman2013	Ag04450	84	overlapped_ORF	1,50	PXD000561
Adult_Rectum_bRP_Elite_84_f20.13893.13893.4.0.dta	13893	3240.61	4	0	SLSIVLDSGDGVTHNVPIYEGYALPHAIMR	3240.64	-0.028408	19.0949	0.00143742	29,Oxidation[M];	1	chr2:74140611-74146780(+)@frame_3/	27,T,L/	1|0|	target	0	-0.266944	2,28	VLLKSEQVLQGSPRDYSVTSHETLKPTSLSIVLDSGDGVTHNVPIYEGYALPHAIMRLDLAGRDLTDYLMKILTERGYSFVTTAEREIVRDIKEKLCYVALDFENEMATAASSSSLEKSYELPDGQVITIGNERFRCPETLFQPSFIGMESAGIHETTYNSIMKCDIDIRKDLYANNVLSGGTTMYPGIADRMQKEITALAPSTMKIKIIAPPERKYSVWIGGSILASLSTFQQMWISKPEYDEAGPSIVHRKCF	255	not_rc	GTG	ACTG2	Salzman2013	Ag04450	84	overlapped_ORF	1,46	PXD000561
Adult_Rectum_bRP_Elite_84_f20.13871.13871.4.0.dta	13871	3282.65	4	0	SLSIVLDSGDGVTHNVPIYEGYALPHAIMR	3282.65	0.006144	19.711	0.0014549	0,Acetyl[ProteinN-term];29,Oxidation[M];	1	chr2:74140611-74146780(+)@frame_3/	27,T,L/	1|0|0|	target	0	-1.33986	2,28	VLLKSEQVLQGSPRDYSVTSHETLKPTSLSIVLDSGDGVTHNVPIYEGYALPHAIMRLDLAGRDLTDYLMKILTERGYSFVTTAEREIVRDIKEKLCYVALDFENEMATAASSSSLEKSYELPDGQVITIGNERFRCPETLFQPSFIGMESAGIHETTYNSIMKCDIDIRKDLYANNVLSGGTTMYPGIADRMQKEITALAPSTMKIKIIAPPERKYSVWIGGSILASLSTFQQMWISKPEYDEAGPSIVHRKCF	255	not_rc	GTG	ACTG2	Salzman2013	Ag04450	84	overlapped_ORF	2,44	PXD000561
Adult_Prostate_bRP_Elite_61_f19.16498.16498.4.0.dta	16498	3240.61	4	0	SLSIVLDSGDGVTHNVPIYEGYALPHAIMR	3240.64	-0.025581	15.9716	0.00542634	29,Oxidation[M];	1	chr2:74140611-74146780(+)@frame_3/	27,T,L/	1|0|	target	0	-0.760892	2,28	VLLKSEQVLQGSPRDYSVTSHETLKPTSLSIVLDSGDGVTHNVPIYEGYALPHAIMRLDLAGRDLTDYLMKILTERGYSFVTTAEREIVRDIKEKLCYVALDFENEMATAASSSSLEKSYELPDGQVITIGNERFRCPETLFQPSFIGMESAGIHETTYNSIMKCDIDIRKDLYANNVLSGGTTMYPGIADRMQKEITALAPSTMKIKIIAPPERKYSVWIGGSILASLSTFQQMWISKPEYDEAGPSIVHRKCF	255	not_rc	GTG	ACTG2	Salzman2013	Ag04450	84	overlapped_ORF	1,26	PXD000561
Adult_Rectum_bRP_Elite_84_f20.15574.15574.3.2.dta	15574	3325.65	3	0	TSLSIVLDSGDGVTHNVPIYEGYALPHAIMR	3325.69	-0.033638	13.1007	0.00711288		1	chr2:74140611-74146780(+)@frame_3/	26,P,L/	1|	target	0	-0.553741	3,28	VLLKSEQVLQGSPRDYSVTSHETLKPTSLSIVLDSGDGVTHNVPIYEGYALPHAIMRLDLAGRDLTDYLMKILTERGYSFVTTAEREIVRDIKEKLCYVALDFENEMATAASSSSLEKSYELPDGQVITIGNERFRCPETLFQPSFIGMESAGIHETTYNSIMKCDIDIRKDLYANNVLSGGTTMYPGIADRMQKEITALAPSTMKIKIIAPPERKYSVWIGGSILASLSTFQQMWISKPEYDEAGPSIVHRKCF	255	not_rc	GTG	ACTG2	Salzman2013	Ag04450	84	overlapped_ORF	1,22	PXD000561
Adult_Rectum_bRP_Elite_84_f20.13911.13911.3.0.dta	13911	3240.61	3	0	SLSIVLDSGDGVTHNVPIYEGYALPHAIMR	3240.64	-0.023591	19.3725	0.0112237	29,Oxidation[M];	1	chr2:74140611-74146780(+)@frame_3/	27,T,L/	1|0|	target	0	-1.68948	2,28	VLLKSEQVLQGSPRDYSVTSHETLKPTSLSIVLDSGDGVTHNVPIYEGYALPHAIMRLDLAGRDLTDYLMKILTERGYSFVTTAEREIVRDIKEKLCYVALDFENEMATAASSSSLEKSYELPDGQVITIGNERFRCPETLFQPSFIGMESAGIHETTYNSIMKCDIDIRKDLYANNVLSGGTTMYPGIADRMQKEITALAPSTMKIKIIAPPERKYSVWIGGSILASLSTFQQMWISKPEYDEAGPSIVHRKCF	255	not_rc	GTG	ACTG2	Salzman2013	Ag04450	84	overlapped_ORF	1,52	PXD000561
Adult_Prostate_bRP_Elite_61_f20.15910.15910.4.0.dta	15910	3240.6	4	0	SLSIVLDSGDGVTHNVPIYEGYALPHAIMR	3240.64	-0.035278	16.8072	0.0134144	29,Oxidation[M];	1	chr2:74140611-74146780(+)@frame_3/	27,T,L/	1|0|	target	0	-4.13079	2,28	VLLKSEQVLQGSPRDYSVTSHETLKPTSLSIVLDSGDGVTHNVPIYEGYALPHAIMRLDLAGRDLTDYLMKILTERGYSFVTTAEREIVRDIKEKLCYVALDFENEMATAASSSSLEKSYELPDGQVITIGNERFRCPETLFQPSFIGMESAGIHETTYNSIMKCDIDIRKDLYANNVLSGGTTMYPGIADRMQKEITALAPSTMKIKIIAPPERKYSVWIGGSILASLSTFQQMWISKPEYDEAGPSIVHRKCF	255	not_rc	GTG	ACTG2	Salzman2013	Ag04450	84	overlapped_ORF	1,28	PXD000561
Adult_Rectum_Gel_Elite_63_f19.17399.17399.3.0.dta	17399	3240.6	3	6.96e-05	SLSIVLDSGDGVTHNVPIYEGYALPHAIMR	3240.64	-0.033589	15.5961	0.00526346	29,Oxidation[M];	1	chr2:74140611-74146780(+)@frame_3/	27,T,L/	1|0|	target	0	4.87593	2,28	VLLKSEQVLQGSPRDYSVTSHETLKPTSLSIVLDSGDGVTHNVPIYEGYALPHAIMRLDLAGRDLTDYLMKILTERGYSFVTTAEREIVRDIKEKLCYVALDFENEMATAASSSSLEKSYELPDGQVITIGNERFRCPETLFQPSFIGMESAGIHETTYNSIMKCDIDIRKDLYANNVLSGGTTMYPGIADRMQKEITALAPSTMKIKIIAPPERKYSVWIGGSILASLSTFQQMWISKPEYDEAGPSIVHRKCF	255	not_rc	GTG	ACTG2	Salzman2013	Ag04450	84	overlapped_ORF	1,25	PXD000561
Adult_Rectum_Gel_Elite_63_f18.18254.18254.4.0.dta	18254	3240.61	4	0.00022936	SLSIVLDSGDGVTHNVPIYEGYALPHAIMR	3240.64	-0.023444	15.808	0.0809983	29,Oxidation[M];	1	chr2:74140611-74146780(+)@frame_3/	27,T,L/	1|0|	target	0	4.49064	2,28	VLLKSEQVLQGSPRDYSVTSHETLKPTSLSIVLDSGDGVTHNVPIYEGYALPHAIMRLDLAGRDLTDYLMKILTERGYSFVTTAEREIVRDIKEKLCYVALDFENEMATAASSSSLEKSYELPDGQVITIGNERFRCPETLFQPSFIGMESAGIHETTYNSIMKCDIDIRKDLYANNVLSGGTTMYPGIADRMQKEITALAPSTMKIKIIAPPERKYSVWIGGSILASLSTFQQMWISKPEYDEAGPSIVHRKCF	255	not_rc	GTG	ACTG2	Salzman2013	Ag04450	84	overlapped_ORF	1,23	PXD000561
Fetal_Liver_bRP_Elite_23_f15.14228.14228.4.1.dta	14228	3240.6	4	0	SLSIVLDSGDGVTHNVPIYEGYALPHAIMR	3240.64	-0.036239	14.4773	0.0181069	29,Oxidation[M];	1	chr2:74140611-74146780(+)@frame_3/	27,T,L/	1|0|	target	0	2.90494	2,28	VLLKSEQVLQGSPRDYSVTSHETLKPTSLSIVLDSGDGVTHNVPIYEGYALPHAIMRLDLAGRDLTDYLMKILTERGYSFVTTAEREIVRDIKEKLCYVALDFENEMATAASSSSLEKSYELPDGQVITIGNERFRCPETLFQPSFIGMESAGIHETTYNSIMKCDIDIRKDLYANNVLSGGTTMYPGIADRMQKEITALAPSTMKIKIIAPPERKYSVWIGGSILASLSTFQQMWISKPEYDEAGPSIVHRKCF	255	not_rc	GTG	ACTG2	Salzman2013	Ag04450	84	overlapped_ORF	1,24	PXD000561
20151023_QE3_UPLC8_DBJ_SA_293_Rep1_46frac_21.27398.27398.5.0.dta	27398	4774.31	5	0	FINYVKNCFRMTDQEVSLGAGAKDELHIVEAEAMNYEGSPIK	4774.29	0.010388	12.0237	0.00430767	8,Carbamidomethyl[C];	3	chr5:170818308-170834778(+)@frame_1/	15,K,V/	1|0|	target	3	-3.12721	15,27	MNYEGSPIKVTLATLKMSVQPTVSLGGFEITPPVVLRLKCGSGPVHISGQHLVAVEEDAESEDEEEEDVKLLSISGKRSAPGGGSKVPQKKVKLAADEDDDDDDEEDDDEDDDDDDFDDEEAEEKAPVKKSIRDTPAKNAQKSNQNGKDSKPSSTPRSKGQESFKKQEKTPKTPKGPSSVEDIKAKMQASIEKGGSLPKVEAKFINYVKNCFRMTDQEVSLGAGAKDELHIVEAEAMNYEGSPIKVTLATLKMSVQPTVSLGGFEITPPVVLRLKCGSGPVHISGQHLVAVEEDAESEDEEEEDVKLLSISGKRSAPGGGSKVPQKKVKLAADEDDDDDDEEDDDEDDDDDDFDDEEAEEKAPVKKSIRDTPAKNAQKSNQNGKDSKPSSTPRSKGQESFKKQEKTPKTPKGPSSVEDIKAKMQASIEKGGSLPKVEAKFINYVKNCFRMTDQEVSLGAGAKDELHIVEAEAMNYEGSPIKVTLATLKMSVQPTVSLGGFEITPPVVLRLKCGSGPVHISGQHLVAVEEDAESEDEEEEDVKLLSISGKRSAPGGGSKVPQKKVKLAADEDDDDDDEEDDDEDDDDDDFDDEEAEEKAPVKKSIRDTPAKNAQKSNQNGKDSKPSSTPRSKGQESFKKQEKTPKTPKGPSSVEDIKAKMQASIEKGGSLPKVEAKFINYVKNCFRMTDQEVSLGAGAKDELHIVEAEAMNYEGSPIKVTLATLKMSVQPTVSLGGFEITPPVVLRLKCGSGPVHISGQHLVAVEEDAESEDEEEEDVKLLSISGKRSAPGGGSKVPQKKVKLAADEDDDDDDEEDDDEDDDDDDFDDEEAEEKAPVKKSIRDTPAKNAQKSNQNGKDSKPSSTPRSKGQESFKKQEKTPKTPKGPSSVEDIKAKMQASIEKGGSLPKVEAKFINYVKNCFRMTDQE	926	rc	ATG	NPM1	Salzman2013	H1hesc	82	overlapped_ORF	1,19	PXD004452
20151023_QE3_UPLC8_DBJ_SA_293_Rep1_46frac_21.24164.24164.4.0.dta	24164	4268.97	4	0.00013691	VKNCFRMTDQEVSLGAGAKDELHIVEAEAMNYEGSPIK	4269.03	-0.055342	14.0124	0.0150575	4,Carbamidomethyl[C];7,Oxidation[M];30,Oxidation[M];	1	chr5:170818308-170834778(+)@frame_1/	19,Y,V/	1|0|0|0|	target	3	-0.804421	11,27	MNYEGSPIKVTLATLKMSVQPTVSLGGFEITPPVVLRLKCGSGPVHISGQHLVAVEEDAESEDEEEEDVKLLSISGKRSAPGGGSKVPQKKVKLAADEDDDDDDEEDDDEDDDDDDFDDEEAEEKAPVKKSIRDTPAKNAQKSNQNGKDSKPSSTPRSKGQESFKKQEKTPKTPKGPSSVEDIKAKMQASIEKGGSLPKVEAKFINYVKNCFRMTDQEVSLGAGAKDELHIVEAEAMNYEGSPIKVTLATLKMSVQPTVSLGGFEITPPVVLRLKCGSGPVHISGQHLVAVEEDAESEDEEEEDVKLLSISGKRSAPGGGSKVPQKKVKLAADEDDDDDDEEDDDEDDDDDDFDDEEAEEKAPVKKSIRDTPAKNAQKSNQNGKDSKPSSTPRSKGQESFKKQEKTPKTPKGPSSVEDIKAKMQASIEKGGSLPKVEAKFINYVKNCFRMTDQEVSLGAGAKDELHIVEAEAMNYEGSPIKVTLATLKMSVQPTVSLGGFEITPPVVLRLKCGSGPVHISGQHLVAVEEDAESEDEEEEDVKLLSISGKRSAPGGGSKVPQKKVKLAADEDDDDDDEEDDDEDDDDDDFDDEEAEEKAPVKKSIRDTPAKNAQKSNQNGKDSKPSSTPRSKGQESFKKQEKTPKTPKGPSSVEDIKAKMQASIEKGGSLPKVEAKFINYVKNCFRMTDQEVSLGAGAKDELHIVEAEAMNYEGSPIKVTLATLKMSVQPTVSLGGFEITPPVVLRLKCGSGPVHISGQHLVAVEEDAESEDEEEEDVKLLSISGKRSAPGGGSKVPQKKVKLAADEDDDDDDEEDDDEDDDDDDFDDEEAEEKAPVKKSIRDTPAKNAQKSNQNGKDSKPSSTPRSKGQESFKKQEKTPKTPKGPSSVEDIKAKMQASIEKGGSLPKVEAKFINYVKNCFRMTDQE	926	rc	ATG	NPM1	Salzman2013	H1hesc	82	overlapped_ORF	1,27	PXD004452
20151023_QE3_UPLC8_DBJ_SA_293_Rep1_46frac_21.26723.26723.4.1.dta	26723	4400.02	4	0.0005962	YVKNCFRMTDQEVSLGAGAKDELHIVEAEAMNYEGSPIK	4400.1	-0.079898	10.0668	0.069659	5,Carbamidomethyl[C];	1	chr5:170818308-170834778(+)@frame_1/	18,N,V/	1|0|	target	3	-4.51909	12,27	MNYEGSPIKVTLATLKMSVQPTVSLGGFEITPPVVLRLKCGSGPVHISGQHLVAVEEDAESEDEEEEDVKLLSISGKRSAPGGGSKVPQKKVKLAADEDDDDDDEEDDDEDDDDDDFDDEEAEEKAPVKKSIRDTPAKNAQKSNQNGKDSKPSSTPRSKGQESFKKQEKTPKTPKGPSSVEDIKAKMQASIEKGGSLPKVEAKFINYVKNCFRMTDQEVSLGAGAKDELHIVEAEAMNYEGSPIKVTLATLKMSVQPTVSLGGFEITPPVVLRLKCGSGPVHISGQHLVAVEEDAESEDEEEEDVKLLSISGKRSAPGGGSKVPQKKVKLAADEDDDDDDEEDDDEDDDDDDFDDEEAEEKAPVKKSIRDTPAKNAQKSNQNGKDSKPSSTPRSKGQESFKKQEKTPKTPKGPSSVEDIKAKMQASIEKGGSLPKVEAKFINYVKNCFRMTDQEVSLGAGAKDELHIVEAEAMNYEGSPIKVTLATLKMSVQPTVSLGGFEITPPVVLRLKCGSGPVHISGQHLVAVEEDAESEDEEEEDVKLLSISGKRSAPGGGSKVPQKKVKLAADEDDDDDDEEDDDEDDDDDDFDDEEAEEKAPVKKSIRDTPAKNAQKSNQNGKDSKPSSTPRSKGQESFKKQEKTPKTPKGPSSVEDIKAKMQASIEKGGSLPKVEAKFINYVKNCFRMTDQEVSLGAGAKDELHIVEAEAMNYEGSPIKVTLATLKMSVQPTVSLGGFEITPPVVLRLKCGSGPVHISGQHLVAVEEDAESEDEEEEDVKLLSISGKRSAPGGGSKVPQKKVKLAADEDDDDDDEEDDDEDDDDDDFDDEEAEEKAPVKKSIRDTPAKNAQKSNQNGKDSKPSSTPRSKGQESFKKQEKTPKTPKGPSSVEDIKAKMQASIEKGGSLPKVEAKFINYVKNCFRMTDQE	926	rc	ATG	NPM1	Salzman2013	H1hesc	82	overlapped_ORF	1,15	PXD004452
20151022_QE5_UPLC10_DBJ_SA_293_REP2_46frac_22.23587.23587.4.1.dta	23587	4627.2	4	0.001993	INYVKNCFRMTDQEVSLGAGAKDELHIVEAEAMNYEGSPIK	4627.23	-0.025555	9.66179	0.102528	7,Carbamidomethyl[C];	1	chr5:170818308-170834778(+)@frame_1/	16,F,V/	1|0|	target	3	0.707426	14,27	MNYEGSPIKVTLATLKMSVQPTVSLGGFEITPPVVLRLKCGSGPVHISGQHLVAVEEDAESEDEEEEDVKLLSISGKRSAPGGGSKVPQKKVKLAADEDDDDDDEEDDDEDDDDDDFDDEEAEEKAPVKKSIRDTPAKNAQKSNQNGKDSKPSSTPRSKGQESFKKQEKTPKTPKGPSSVEDIKAKMQASIEKGGSLPKVEAKFINYVKNCFRMTDQEVSLGAGAKDELHIVEAEAMNYEGSPIKVTLATLKMSVQPTVSLGGFEITPPVVLRLKCGSGPVHISGQHLVAVEEDAESEDEEEEDVKLLSISGKRSAPGGGSKVPQKKVKLAADEDDDDDDEEDDDEDDDDDDFDDEEAEEKAPVKKSIRDTPAKNAQKSNQNGKDSKPSSTPRSKGQESFKKQEKTPKTPKGPSSVEDIKAKMQASIEKGGSLPKVEAKFINYVKNCFRMTDQEVSLGAGAKDELHIVEAEAMNYEGSPIKVTLATLKMSVQPTVSLGGFEITPPVVLRLKCGSGPVHISGQHLVAVEEDAESEDEEEEDVKLLSISGKRSAPGGGSKVPQKKVKLAADEDDDDDDEEDDDEDDDDDDFDDEEAEEKAPVKKSIRDTPAKNAQKSNQNGKDSKPSSTPRSKGQESFKKQEKTPKTPKGPSSVEDIKAKMQASIEKGGSLPKVEAKFINYVKNCFRMTDQEVSLGAGAKDELHIVEAEAMNYEGSPIKVTLATLKMSVQPTVSLGGFEITPPVVLRLKCGSGPVHISGQHLVAVEEDAESEDEEEEDVKLLSISGKRSAPGGGSKVPQKKVKLAADEDDDDDDEEDDDEDDDDDDFDDEEAEEKAPVKKSIRDTPAKNAQKSNQNGKDSKPSSTPRSKGQESFKKQEKTPKTPKGPSSVEDIKAKMQASIEKGGSLPKVEAKFINYVKNCFRMTDQE	926	rc	ATG	NPM1	Salzman2013	H1hesc	82	overlapped_ORF	2,17	PXD004452
20151023_QE3_UPLC8_DBJ_SA_293_Rep1_46frac_28.25879.25879.4.3.dta	25879	4790.26	4	0.006149	FINYVKNCFRMTDQEVSLGAGAKDELHIVEAEAMNYEGSPIK	4790.29	-0.032766	4.38037	0.296756	8,Carbamidomethyl[C];11,Oxidation[M];	3	chr5:170818308-170834778(+)@frame_1/	15,K,V/	1|0|0|	target	3	-3.42037	15,27	MNYEGSPIKVTLATLKMSVQPTVSLGGFEITPPVVLRLKCGSGPVHISGQHLVAVEEDAESEDEEEEDVKLLSISGKRSAPGGGSKVPQKKVKLAADEDDDDDDEEDDDEDDDDDDFDDEEAEEKAPVKKSIRDTPAKNAQKSNQNGKDSKPSSTPRSKGQESFKKQEKTPKTPKGPSSVEDIKAKMQASIEKGGSLPKVEAKFINYVKNCFRMTDQEVSLGAGAKDELHIVEAEAMNYEGSPIKVTLATLKMSVQPTVSLGGFEITPPVVLRLKCGSGPVHISGQHLVAVEEDAESEDEEEEDVKLLSISGKRSAPGGGSKVPQKKVKLAADEDDDDDDEEDDDEDDDDDDFDDEEAEEKAPVKKSIRDTPAKNAQKSNQNGKDSKPSSTPRSKGQESFKKQEKTPKTPKGPSSVEDIKAKMQASIEKGGSLPKVEAKFINYVKNCFRMTDQEVSLGAGAKDELHIVEAEAMNYEGSPIKVTLATLKMSVQPTVSLGGFEITPPVVLRLKCGSGPVHISGQHLVAVEEDAESEDEEEEDVKLLSISGKRSAPGGGSKVPQKKVKLAADEDDDDDDEEDDDEDDDDDDFDDEEAEEKAPVKKSIRDTPAKNAQKSNQNGKDSKPSSTPRSKGQESFKKQEKTPKTPKGPSSVEDIKAKMQASIEKGGSLPKVEAKFINYVKNCFRMTDQEVSLGAGAKDELHIVEAEAMNYEGSPIKVTLATLKMSVQPTVSLGGFEITPPVVLRLKCGSGPVHISGQHLVAVEEDAESEDEEEEDVKLLSISGKRSAPGGGSKVPQKKVKLAADEDDDDDDEEDDDEDDDDDDFDDEEAEEKAPVKKSIRDTPAKNAQKSNQNGKDSKPSSTPRSKGQESFKKQEKTPKTPKGPSSVEDIKAKMQASIEKGGSLPKVEAKFINYVKNCFRMTDQE	926	rc	ATG	NPM1	Salzman2013	H1hesc	82	overlapped_ORF	2,12	PXD004452
20150410_QE3_UPLC9_DBJ_SA_46fractions_Rep1_21.26780.26780.4.3.dta	26780	3968.77	4	0.0033229	NCFRMTDQEVSLGAGAKDELHIVEAEAMNYEGSPIK	3968.85	-0.075135	10.4557	0.188015	5,Oxidation[M];	3	chr5:170818308-170834778(+)@frame_1/	21,K,V/	1|0|	target	2	1.98779	9,27	MNYEGSPIKVTLATLKMSVQPTVSLGGFEITPPVVLRLKCGSGPVHISGQHLVAVEEDAESEDEEEEDVKLLSISGKRSAPGGGSKVPQKKVKLAADEDDDDDDEEDDDEDDDDDDFDDEEAEEKAPVKKSIRDTPAKNAQKSNQNGKDSKPSSTPRSKGQESFKKQEKTPKTPKGPSSVEDIKAKMQASIEKGGSLPKVEAKFINYVKNCFRMTDQEVSLGAGAKDELHIVEAEAMNYEGSPIKVTLATLKMSVQPTVSLGGFEITPPVVLRLKCGSGPVHISGQHLVAVEEDAESEDEEEEDVKLLSISGKRSAPGGGSKVPQKKVKLAADEDDDDDDEEDDDEDDDDDDFDDEEAEEKAPVKKSIRDTPAKNAQKSNQNGKDSKPSSTPRSKGQESFKKQEKTPKTPKGPSSVEDIKAKMQASIEKGGSLPKVEAKFINYVKNCFRMTDQEVSLGAGAKDELHIVEAEAMNYEGSPIKVTLATLKMSVQPTVSLGGFEITPPVVLRLKCGSGPVHISGQHLVAVEEDAESEDEEEEDVKLLSISGKRSAPGGGSKVPQKKVKLAADEDDDDDDEEDDDEDDDDDDFDDEEAEEKAPVKKSIRDTPAKNAQKSNQNGKDSKPSSTPRSKGQESFKKQEKTPKTPKGPSSVEDIKAKMQASIEKGGSLPKVEAKFINYVKNCFRMTDQEVSLGAGAKDELHIVEAEAMNYEGSPIKVTLATLKMSVQPTVSLGGFEITPPVVLRLKCGSGPVHISGQHLVAVEEDAESEDEEEEDVKLLSISGKRSAPGGGSKVPQKKVKLAADEDDDDDDEEDDDEDDDDDDFDDEEAEEKAPVKKSIRDTPAKNAQKSNQNGKDSKPSSTPRSKGQESFKKQEKTPKTPKGPSSVEDIKAKMQASIEKGGSLPKVEAKFINYVKNCFRMTDQE	926	rc	ATG	NPM1	Salzman2013	H1hesc	82	overlapped_ORF	1,12	PXD004452
20151023_QE4_UPLC5_DBJ_SA_A549_REP1_46frac_21.26549.26549.5.0.dta	26549	4137.99	5	0.00016783	KNCFRMTDQEVSLGAGAKDELHIVEAEAMNYEGSPIK	4137.97	0.02619	14.0786	0.00747402	3,Carbamidomethyl[C];	1	chr5:170818308-170834778(+)@frame_1/	20,V,V/	1|0|	target	3	3.37676	10,27	MNYEGSPIKVTLATLKMSVQPTVSLGGFEITPPVVLRLKCGSGPVHISGQHLVAVEEDAESEDEEEEDVKLLSISGKRSAPGGGSKVPQKKVKLAADEDDDDDDEEDDDEDDDDDDFDDEEAEEKAPVKKSIRDTPAKNAQKSNQNGKDSKPSSTPRSKGQESFKKQEKTPKTPKGPSSVEDIKAKMQASIEKGGSLPKVEAKFINYVKNCFRMTDQEVSLGAGAKDELHIVEAEAMNYEGSPIKVTLATLKMSVQPTVSLGGFEITPPVVLRLKCGSGPVHISGQHLVAVEEDAESEDEEEEDVKLLSISGKRSAPGGGSKVPQKKVKLAADEDDDDDDEEDDDEDDDDDDFDDEEAEEKAPVKKSIRDTPAKNAQKSNQNGKDSKPSSTPRSKGQESFKKQEKTPKTPKGPSSVEDIKAKMQASIEKGGSLPKVEAKFINYVKNCFRMTDQEVSLGAGAKDELHIVEAEAMNYEGSPIKVTLATLKMSVQPTVSLGGFEITPPVVLRLKCGSGPVHISGQHLVAVEEDAESEDEEEEDVKLLSISGKRSAPGGGSKVPQKKVKLAADEDDDDDDEEDDDEDDDDDDFDDEEAEEKAPVKKSIRDTPAKNAQKSNQNGKDSKPSSTPRSKGQESFKKQEKTPKTPKGPSSVEDIKAKMQASIEKGGSLPKVEAKFINYVKNCFRMTDQEVSLGAGAKDELHIVEAEAMNYEGSPIKVTLATLKMSVQPTVSLGGFEITPPVVLRLKCGSGPVHISGQHLVAVEEDAESEDEEEEDVKLLSISGKRSAPGGGSKVPQKKVKLAADEDDDDDDEEDDDEDDDDDDFDDEEAEEKAPVKKSIRDTPAKNAQKSNQNGKDSKPSSTPRSKGQESFKKQEKTPKTPKGPSSVEDIKAKMQASIEKGGSLPKVEAKFINYVKNCFRMTDQE	926	rc	ATG	NPM1	Salzman2013	H1hesc	82	overlapped_ORF	1,20	PXD004452
20151023_QE4_UPLC5_DBJ_SA_A549_REP1_46frac_21.26545.26545.3.0.dta	26545	4138	3	0.00016783	KNCFRMTDQEVSLGAGAKDELHIVEAEAMNYEGSPIK	4137.97	0.034972	12.8031	0.0191338	3,Carbamidomethyl[C];	1	chr5:170818308-170834778(+)@frame_1/	20,V,V/	1|0|	target	3	1.43381	10,27	MNYEGSPIKVTLATLKMSVQPTVSLGGFEITPPVVLRLKCGSGPVHISGQHLVAVEEDAESEDEEEEDVKLLSISGKRSAPGGGSKVPQKKVKLAADEDDDDDDEEDDDEDDDDDDFDDEEAEEKAPVKKSIRDTPAKNAQKSNQNGKDSKPSSTPRSKGQESFKKQEKTPKTPKGPSSVEDIKAKMQASIEKGGSLPKVEAKFINYVKNCFRMTDQEVSLGAGAKDELHIVEAEAMNYEGSPIKVTLATLKMSVQPTVSLGGFEITPPVVLRLKCGSGPVHISGQHLVAVEEDAESEDEEEEDVKLLSISGKRSAPGGGSKVPQKKVKLAADEDDDDDDEEDDDEDDDDDDFDDEEAEEKAPVKKSIRDTPAKNAQKSNQNGKDSKPSSTPRSKGQESFKKQEKTPKTPKGPSSVEDIKAKMQASIEKGGSLPKVEAKFINYVKNCFRMTDQEVSLGAGAKDELHIVEAEAMNYEGSPIKVTLATLKMSVQPTVSLGGFEITPPVVLRLKCGSGPVHISGQHLVAVEEDAESEDEEEEDVKLLSISGKRSAPGGGSKVPQKKVKLAADEDDDDDDEEDDDEDDDDDDFDDEEAEEKAPVKKSIRDTPAKNAQKSNQNGKDSKPSSTPRSKGQESFKKQEKTPKTPKGPSSVEDIKAKMQASIEKGGSLPKVEAKFINYVKNCFRMTDQEVSLGAGAKDELHIVEAEAMNYEGSPIKVTLATLKMSVQPTVSLGGFEITPPVVLRLKCGSGPVHISGQHLVAVEEDAESEDEEEEDVKLLSISGKRSAPGGGSKVPQKKVKLAADEDDDDDDEEDDDEDDDDDDFDDEEAEEKAPVKKSIRDTPAKNAQKSNQNGKDSKPSSTPRSKGQESFKKQEKTPKTPKGPSSVEDIKAKMQASIEKGGSLPKVEAKFINYVKNCFRMTDQE	926	rc	ATG	NPM1	Salzman2013	H1hesc	82	overlapped_ORF	1,18	PXD004452
20151023_QE4_UPLC5_DBJ_SA_A549_REP1_46frac_21.24571.24571.5.0.dta	24571	4861.37	5	0.00016783	KFINYVKNCFRMTDQEVSLGAGAKDELHIVEAEAMNYEGSPIK	4861.36	0.007729	12.2383	0.0228636	12,Oxidation[M];	1	chr5:170818308-170834778(+)@frame_1/	14,A,V/	1|0|	target	4	-1.05638	16,27	MNYEGSPIKVTLATLKMSVQPTVSLGGFEITPPVVLRLKCGSGPVHISGQHLVAVEEDAESEDEEEEDVKLLSISGKRSAPGGGSKVPQKKVKLAADEDDDDDDEEDDDEDDDDDDFDDEEAEEKAPVKKSIRDTPAKNAQKSNQNGKDSKPSSTPRSKGQESFKKQEKTPKTPKGPSSVEDIKAKMQASIEKGGSLPKVEAKFINYVKNCFRMTDQEVSLGAGAKDELHIVEAEAMNYEGSPIKVTLATLKMSVQPTVSLGGFEITPPVVLRLKCGSGPVHISGQHLVAVEEDAESEDEEEEDVKLLSISGKRSAPGGGSKVPQKKVKLAADEDDDDDDEEDDDEDDDDDDFDDEEAEEKAPVKKSIRDTPAKNAQKSNQNGKDSKPSSTPRSKGQESFKKQEKTPKTPKGPSSVEDIKAKMQASIEKGGSLPKVEAKFINYVKNCFRMTDQEVSLGAGAKDELHIVEAEAMNYEGSPIKVTLATLKMSVQPTVSLGGFEITPPVVLRLKCGSGPVHISGQHLVAVEEDAESEDEEEEDVKLLSISGKRSAPGGGSKVPQKKVKLAADEDDDDDDEEDDDEDDDDDDFDDEEAEEKAPVKKSIRDTPAKNAQKSNQNGKDSKPSSTPRSKGQESFKKQEKTPKTPKGPSSVEDIKAKMQASIEKGGSLPKVEAKFINYVKNCFRMTDQEVSLGAGAKDELHIVEAEAMNYEGSPIKVTLATLKMSVQPTVSLGGFEITPPVVLRLKCGSGPVHISGQHLVAVEEDAESEDEEEEDVKLLSISGKRSAPGGGSKVPQKKVKLAADEDDDDDDEEDDDEDDDDDDFDDEEAEEKAPVKKSIRDTPAKNAQKSNQNGKDSKPSSTPRSKGQESFKKQEKTPKTPKGPSSVEDIKAKMQASIEKGGSLPKVEAKFINYVKNCFRMTDQE	926	rc	ATG	NPM1	Salzman2013	H1hesc	82	overlapped_ORF	2,18	PXD004452
20151022_QE5_UPLC10_DBJ_SA_HCT116_REP1_46frac_21.25267.25267.4.0.dta	25267	4137.97	4	0.00049546	KNCFRMTDQEVSLGAGAKDELHIVEAEAMNYEGSPIK	4137.97	0.002086	13.4754	0.023312	3,Carbamidomethyl[C];	1	chr5:170818308-170834778(+)@frame_1/	20,V,V/	1|0|	target	3	-2.0109	10,27	MNYEGSPIKVTLATLKMSVQPTVSLGGFEITPPVVLRLKCGSGPVHISGQHLVAVEEDAESEDEEEEDVKLLSISGKRSAPGGGSKVPQKKVKLAADEDDDDDDEEDDDEDDDDDDFDDEEAEEKAPVKKSIRDTPAKNAQKSNQNGKDSKPSSTPRSKGQESFKKQEKTPKTPKGPSSVEDIKAKMQASIEKGGSLPKVEAKFINYVKNCFRMTDQEVSLGAGAKDELHIVEAEAMNYEGSPIKVTLATLKMSVQPTVSLGGFEITPPVVLRLKCGSGPVHISGQHLVAVEEDAESEDEEEEDVKLLSISGKRSAPGGGSKVPQKKVKLAADEDDDDDDEEDDDEDDDDDDFDDEEAEEKAPVKKSIRDTPAKNAQKSNQNGKDSKPSSTPRSKGQESFKKQEKTPKTPKGPSSVEDIKAKMQASIEKGGSLPKVEAKFINYVKNCFRMTDQEVSLGAGAKDELHIVEAEAMNYEGSPIKVTLATLKMSVQPTVSLGGFEITPPVVLRLKCGSGPVHISGQHLVAVEEDAESEDEEEEDVKLLSISGKRSAPGGGSKVPQKKVKLAADEDDDDDDEEDDDEDDDDDDFDDEEAEEKAPVKKSIRDTPAKNAQKSNQNGKDSKPSSTPRSKGQESFKKQEKTPKTPKGPSSVEDIKAKMQASIEKGGSLPKVEAKFINYVKNCFRMTDQEVSLGAGAKDELHIVEAEAMNYEGSPIKVTLATLKMSVQPTVSLGGFEITPPVVLRLKCGSGPVHISGQHLVAVEEDAESEDEEEEDVKLLSISGKRSAPGGGSKVPQKKVKLAADEDDDDDDEEDDDEDDDDDDFDDEEAEEKAPVKKSIRDTPAKNAQKSNQNGKDSKPSSTPRSKGQESFKKQEKTPKTPKGPSSVEDIKAKMQASIEKGGSLPKVEAKFINYVKNCFRMTDQE	926	rc	ATG	NPM1	Salzman2013	H1hesc	82	overlapped_ORF	3,23	PXD004452
20151022_QE5_UPLC10_DBJ_SA_HCT116_REP1_46frac_21.25123.25123.5.0.dta	25123	4774.32	5	0.00049546	FINYVKNCFRMTDQEVSLGAGAKDELHIVEAEAMNYEGSPIK	4774.29	0.026136	8.88432	0.0566551	8,Carbamidomethyl[C];	3	chr5:170818308-170834778(+)@frame_1/	15,K,V/	1|0|	target	3	-2.219	15,27	MNYEGSPIKVTLATLKMSVQPTVSLGGFEITPPVVLRLKCGSGPVHISGQHLVAVEEDAESEDEEEEDVKLLSISGKRSAPGGGSKVPQKKVKLAADEDDDDDDEEDDDEDDDDDDFDDEEAEEKAPVKKSIRDTPAKNAQKSNQNGKDSKPSSTPRSKGQESFKKQEKTPKTPKGPSSVEDIKAKMQASIEKGGSLPKVEAKFINYVKNCFRMTDQEVSLGAGAKDELHIVEAEAMNYEGSPIKVTLATLKMSVQPTVSLGGFEITPPVVLRLKCGSGPVHISGQHLVAVEEDAESEDEEEEDVKLLSISGKRSAPGGGSKVPQKKVKLAADEDDDDDDEEDDDEDDDDDDFDDEEAEEKAPVKKSIRDTPAKNAQKSNQNGKDSKPSSTPRSKGQESFKKQEKTPKTPKGPSSVEDIKAKMQASIEKGGSLPKVEAKFINYVKNCFRMTDQEVSLGAGAKDELHIVEAEAMNYEGSPIKVTLATLKMSVQPTVSLGGFEITPPVVLRLKCGSGPVHISGQHLVAVEEDAESEDEEEEDVKLLSISGKRSAPGGGSKVPQKKVKLAADEDDDDDDEEDDDEDDDDDDFDDEEAEEKAPVKKSIRDTPAKNAQKSNQNGKDSKPSSTPRSKGQESFKKQEKTPKTPKGPSSVEDIKAKMQASIEKGGSLPKVEAKFINYVKNCFRMTDQEVSLGAGAKDELHIVEAEAMNYEGSPIKVTLATLKMSVQPTVSLGGFEITPPVVLRLKCGSGPVHISGQHLVAVEEDAESEDEEEEDVKLLSISGKRSAPGGGSKVPQKKVKLAADEDDDDDDEEDDDEDDDDDDFDDEEAEEKAPVKKSIRDTPAKNAQKSNQNGKDSKPSSTPRSKGQESFKKQEKTPKTPKGPSSVEDIKAKMQASIEKGGSLPKVEAKFINYVKNCFRMTDQE	926	rc	ATG	NPM1	Salzman2013	H1hesc	82	overlapped_ORF	1,16	PXD004452
20151022_QE5_UPLC10_DBJ_SA_HCT116_REP1_46frac_21.25428.25428.4.7.dta	25428	3952.8	4	0.00068568	NCFRMTDQEVSLGAGAKDELHIVEAEAMNYEGSPIK	3952.85	-0.049708	11.1589	0.063182		3	chr5:170818308-170834778(+)@frame_1/	21,K,V/	1|	target	2	-1.15702	9,27	MNYEGSPIKVTLATLKMSVQPTVSLGGFEITPPVVLRLKCGSGPVHISGQHLVAVEEDAESEDEEEEDVKLLSISGKRSAPGGGSKVPQKKVKLAADEDDDDDDEEDDDEDDDDDDFDDEEAEEKAPVKKSIRDTPAKNAQKSNQNGKDSKPSSTPRSKGQESFKKQEKTPKTPKGPSSVEDIKAKMQASIEKGGSLPKVEAKFINYVKNCFRMTDQEVSLGAGAKDELHIVEAEAMNYEGSPIKVTLATLKMSVQPTVSLGGFEITPPVVLRLKCGSGPVHISGQHLVAVEEDAESEDEEEEDVKLLSISGKRSAPGGGSKVPQKKVKLAADEDDDDDDEEDDDEDDDDDDFDDEEAEEKAPVKKSIRDTPAKNAQKSNQNGKDSKPSSTPRSKGQESFKKQEKTPKTPKGPSSVEDIKAKMQASIEKGGSLPKVEAKFINYVKNCFRMTDQEVSLGAGAKDELHIVEAEAMNYEGSPIKVTLATLKMSVQPTVSLGGFEITPPVVLRLKCGSGPVHISGQHLVAVEEDAESEDEEEEDVKLLSISGKRSAPGGGSKVPQKKVKLAADEDDDDDDEEDDDEDDDDDDFDDEEAEEKAPVKKSIRDTPAKNAQKSNQNGKDSKPSSTPRSKGQESFKKQEKTPKTPKGPSSVEDIKAKMQASIEKGGSLPKVEAKFINYVKNCFRMTDQEVSLGAGAKDELHIVEAEAMNYEGSPIKVTLATLKMSVQPTVSLGGFEITPPVVLRLKCGSGPVHISGQHLVAVEEDAESEDEEEEDVKLLSISGKRSAPGGGSKVPQKKVKLAADEDDDDDDEEDDDEDDDDDDFDDEEAEEKAPVKKSIRDTPAKNAQKSNQNGKDSKPSSTPRSKGQESFKKQEKTPKTPKGPSSVEDIKAKMQASIEKGGSLPKVEAKFINYVKNCFRMTDQE	926	rc	ATG	NPM1	Salzman2013	H1hesc	82	overlapped_ORF	1,20	PXD004452
20151022_QE5_UPLC10_DBJ_SA_HCT116_REP1_46frac_22.23209.23209.4.1.dta	23209	4627.18	4	0.001411	INYVKNCFRMTDQEVSLGAGAKDELHIVEAEAMNYEGSPIK	4627.23	-0.042317	9.03135	0.0812592	7,Carbamidomethyl[C];	1	chr5:170818308-170834778(+)@frame_1/	16,F,V/	1|0|	target	3	-0.878355	14,27	MNYEGSPIKVTLATLKMSVQPTVSLGGFEITPPVVLRLKCGSGPVHISGQHLVAVEEDAESEDEEEEDVKLLSISGKRSAPGGGSKVPQKKVKLAADEDDDDDDEEDDDEDDDDDDFDDEEAEEKAPVKKSIRDTPAKNAQKSNQNGKDSKPSSTPRSKGQESFKKQEKTPKTPKGPSSVEDIKAKMQASIEKGGSLPKVEAKFINYVKNCFRMTDQEVSLGAGAKDELHIVEAEAMNYEGSPIKVTLATLKMSVQPTVSLGGFEITPPVVLRLKCGSGPVHISGQHLVAVEEDAESEDEEEEDVKLLSISGKRSAPGGGSKVPQKKVKLAADEDDDDDDEEDDDEDDDDDDFDDEEAEEKAPVKKSIRDTPAKNAQKSNQNGKDSKPSSTPRSKGQESFKKQEKTPKTPKGPSSVEDIKAKMQASIEKGGSLPKVEAKFINYVKNCFRMTDQEVSLGAGAKDELHIVEAEAMNYEGSPIKVTLATLKMSVQPTVSLGGFEITPPVVLRLKCGSGPVHISGQHLVAVEEDAESEDEEEEDVKLLSISGKRSAPGGGSKVPQKKVKLAADEDDDDDDEEDDDEDDDDDDFDDEEAEEKAPVKKSIRDTPAKNAQKSNQNGKDSKPSSTPRSKGQESFKKQEKTPKTPKGPSSVEDIKAKMQASIEKGGSLPKVEAKFINYVKNCFRMTDQEVSLGAGAKDELHIVEAEAMNYEGSPIKVTLATLKMSVQPTVSLGGFEITPPVVLRLKCGSGPVHISGQHLVAVEEDAESEDEEEEDVKLLSISGKRSAPGGGSKVPQKKVKLAADEDDDDDDEEDDDEDDDDDDFDDEEAEEKAPVKKSIRDTPAKNAQKSNQNGKDSKPSSTPRSKGQESFKKQEKTPKTPKGPSSVEDIKAKMQASIEKGGSLPKVEAKFINYVKNCFRMTDQE	926	rc	ATG	NPM1	Salzman2013	H1hesc	82	overlapped_ORF	2,15	PXD004452
20151022_QE5_UPLC10_DBJ_SA_HCT116_REP1_46frac_21.24242.24242.3.1.dta	24242	3301.58	3	0.0015367	TDQEVSLGAGAKDELHIVEAEAMNYEGSPIK	3301.59	-0.007421	9.51748	0.110794		1	chr5:170818308-170834778(+)@frame_1/	26,M,V/	1|	target	1	-2.67247	4,27	MNYEGSPIKVTLATLKMSVQPTVSLGGFEITPPVVLRLKCGSGPVHISGQHLVAVEEDAESEDEEEEDVKLLSISGKRSAPGGGSKVPQKKVKLAADEDDDDDDEEDDDEDDDDDDFDDEEAEEKAPVKKSIRDTPAKNAQKSNQNGKDSKPSSTPRSKGQESFKKQEKTPKTPKGPSSVEDIKAKMQASIEKGGSLPKVEAKFINYVKNCFRMTDQEVSLGAGAKDELHIVEAEAMNYEGSPIKVTLATLKMSVQPTVSLGGFEITPPVVLRLKCGSGPVHISGQHLVAVEEDAESEDEEEEDVKLLSISGKRSAPGGGSKVPQKKVKLAADEDDDDDDEEDDDEDDDDDDFDDEEAEEKAPVKKSIRDTPAKNAQKSNQNGKDSKPSSTPRSKGQESFKKQEKTPKTPKGPSSVEDIKAKMQASIEKGGSLPKVEAKFINYVKNCFRMTDQEVSLGAGAKDELHIVEAEAMNYEGSPIKVTLATLKMSVQPTVSLGGFEITPPVVLRLKCGSGPVHISGQHLVAVEEDAESEDEEEEDVKLLSISGKRSAPGGGSKVPQKKVKLAADEDDDDDDEEDDDEDDDDDDFDDEEAEEKAPVKKSIRDTPAKNAQKSNQNGKDSKPSSTPRSKGQESFKKQEKTPKTPKGPSSVEDIKAKMQASIEKGGSLPKVEAKFINYVKNCFRMTDQEVSLGAGAKDELHIVEAEAMNYEGSPIKVTLATLKMSVQPTVSLGGFEITPPVVLRLKCGSGPVHISGQHLVAVEEDAESEDEEEEDVKLLSISGKRSAPGGGSKVPQKKVKLAADEDDDDDDEEDDDEDDDDDDFDDEEAEEKAPVKKSIRDTPAKNAQKSNQNGKDSKPSSTPRSKGQESFKKQEKTPKTPKGPSSVEDIKAKMQASIEKGGSLPKVEAKFINYVKNCFRMTDQE	926	rc	ATG	NPM1	Salzman2013	H1hesc	82	overlapped_ORF	1,17	PXD004452
20151020_QE3_UPLC8_DBJ_SA_HCT116_Rep2_46frac_21.27128.27128.4.1.dta	27128	4137.96	4	0.0024188	KNCFRMTDQEVSLGAGAKDELHIVEAEAMNYEGSPIK	4137.97	-0.011345	9.87371	0.156868	3,Carbamidomethyl[C];	1	chr5:170818308-170834778(+)@frame_1/	20,V,V/	1|0|	target	3	-1.57958	10,27	MNYEGSPIKVTLATLKMSVQPTVSLGGFEITPPVVLRLKCGSGPVHISGQHLVAVEEDAESEDEEEEDVKLLSISGKRSAPGGGSKVPQKKVKLAADEDDDDDDEEDDDEDDDDDDFDDEEAEEKAPVKKSIRDTPAKNAQKSNQNGKDSKPSSTPRSKGQESFKKQEKTPKTPKGPSSVEDIKAKMQASIEKGGSLPKVEAKFINYVKNCFRMTDQEVSLGAGAKDELHIVEAEAMNYEGSPIKVTLATLKMSVQPTVSLGGFEITPPVVLRLKCGSGPVHISGQHLVAVEEDAESEDEEEEDVKLLSISGKRSAPGGGSKVPQKKVKLAADEDDDDDDEEDDDEDDDDDDFDDEEAEEKAPVKKSIRDTPAKNAQKSNQNGKDSKPSSTPRSKGQESFKKQEKTPKTPKGPSSVEDIKAKMQASIEKGGSLPKVEAKFINYVKNCFRMTDQEVSLGAGAKDELHIVEAEAMNYEGSPIKVTLATLKMSVQPTVSLGGFEITPPVVLRLKCGSGPVHISGQHLVAVEEDAESEDEEEEDVKLLSISGKRSAPGGGSKVPQKKVKLAADEDDDDDDEEDDDEDDDDDDFDDEEAEEKAPVKKSIRDTPAKNAQKSNQNGKDSKPSSTPRSKGQESFKKQEKTPKTPKGPSSVEDIKAKMQASIEKGGSLPKVEAKFINYVKNCFRMTDQEVSLGAGAKDELHIVEAEAMNYEGSPIKVTLATLKMSVQPTVSLGGFEITPPVVLRLKCGSGPVHISGQHLVAVEEDAESEDEEEEDVKLLSISGKRSAPGGGSKVPQKKVKLAADEDDDDDDEEDDDEDDDDDDFDDEEAEEKAPVKKSIRDTPAKNAQKSNQNGKDSKPSSTPRSKGQESFKKQEKTPKTPKGPSSVEDIKAKMQASIEKGGSLPKVEAKFINYVKNCFRMTDQE	926	rc	ATG	NPM1	Salzman2013	H1hesc	82	overlapped_ORF	1,14	PXD004452
20150708_QE3_UPLC8_DBJ_QC_HELA_39frac_LysC_18.24768.24768.4.3.dta	24768	3767.81	4	0	FRMTDQEVSLGAGAKDELHIVEAEAMNYEGSPIK	3767.79	0.025541	17.9929	0.000446266	3,Oxidation[M];26,Oxidation[M];	1	chr5:170818308-170834778(+)@frame_1/	23,C,V/	1|0|0|	target	1	-1.06474	7,27	MNYEGSPIKVTLATLKMSVQPTVSLGGFEITPPVVLRLKCGSGPVHISGQHLVAVEEDAESEDEEEEDVKLLSISGKRSAPGGGSKVPQKKVKLAADEDDDDDDEEDDDEDDDDDDFDDEEAEEKAPVKKSIRDTPAKNAQKSNQNGKDSKPSSTPRSKGQESFKKQEKTPKTPKGPSSVEDIKAKMQASIEKGGSLPKVEAKFINYVKNCFRMTDQEVSLGAGAKDELHIVEAEAMNYEGSPIKVTLATLKMSVQPTVSLGGFEITPPVVLRLKCGSGPVHISGQHLVAVEEDAESEDEEEEDVKLLSISGKRSAPGGGSKVPQKKVKLAADEDDDDDDEEDDDEDDDDDDFDDEEAEEKAPVKKSIRDTPAKNAQKSNQNGKDSKPSSTPRSKGQESFKKQEKTPKTPKGPSSVEDIKAKMQASIEKGGSLPKVEAKFINYVKNCFRMTDQEVSLGAGAKDELHIVEAEAMNYEGSPIKVTLATLKMSVQPTVSLGGFEITPPVVLRLKCGSGPVHISGQHLVAVEEDAESEDEEEEDVKLLSISGKRSAPGGGSKVPQKKVKLAADEDDDDDDEEDDDEDDDDDDFDDEEAEEKAPVKKSIRDTPAKNAQKSNQNGKDSKPSSTPRSKGQESFKKQEKTPKTPKGPSSVEDIKAKMQASIEKGGSLPKVEAKFINYVKNCFRMTDQEVSLGAGAKDELHIVEAEAMNYEGSPIKVTLATLKMSVQPTVSLGGFEITPPVVLRLKCGSGPVHISGQHLVAVEEDAESEDEEEEDVKLLSISGKRSAPGGGSKVPQKKVKLAADEDDDDDDEEDDDEDDDDDDFDDEEAEEKAPVKKSIRDTPAKNAQKSNQNGKDSKPSSTPRSKGQESFKKQEKTPKTPKGPSSVEDIKAKMQASIEKGGSLPKVEAKFINYVKNCFRMTDQE	926	rc	ATG	NPM1	Salzman2013	H1hesc	82	overlapped_ORF	1,28	PXD004452
20150708_QE3_UPLC8_DBJ_QC_HELA_39frac_LysC_18.24804.24804.3.1.dta	24804	3767.83	3	0	FRMTDQEVSLGAGAKDELHIVEAEAMNYEGSPIK	3767.79	0.036339	14.7089	0.00108647	3,Oxidation[M];26,Oxidation[M];	1	chr5:170818308-170834778(+)@frame_1/	23,C,V/	1|0|0|	target	1	2.325	7,27	MNYEGSPIKVTLATLKMSVQPTVSLGGFEITPPVVLRLKCGSGPVHISGQHLVAVEEDAESEDEEEEDVKLLSISGKRSAPGGGSKVPQKKVKLAADEDDDDDDEEDDDEDDDDDDFDDEEAEEKAPVKKSIRDTPAKNAQKSNQNGKDSKPSSTPRSKGQESFKKQEKTPKTPKGPSSVEDIKAKMQASIEKGGSLPKVEAKFINYVKNCFRMTDQEVSLGAGAKDELHIVEAEAMNYEGSPIKVTLATLKMSVQPTVSLGGFEITPPVVLRLKCGSGPVHISGQHLVAVEEDAESEDEEEEDVKLLSISGKRSAPGGGSKVPQKKVKLAADEDDDDDDEEDDDEDDDDDDFDDEEAEEKAPVKKSIRDTPAKNAQKSNQNGKDSKPSSTPRSKGQESFKKQEKTPKTPKGPSSVEDIKAKMQASIEKGGSLPKVEAKFINYVKNCFRMTDQEVSLGAGAKDELHIVEAEAMNYEGSPIKVTLATLKMSVQPTVSLGGFEITPPVVLRLKCGSGPVHISGQHLVAVEEDAESEDEEEEDVKLLSISGKRSAPGGGSKVPQKKVKLAADEDDDDDDEEDDDEDDDDDDFDDEEAEEKAPVKKSIRDTPAKNAQKSNQNGKDSKPSSTPRSKGQESFKKQEKTPKTPKGPSSVEDIKAKMQASIEKGGSLPKVEAKFINYVKNCFRMTDQEVSLGAGAKDELHIVEAEAMNYEGSPIKVTLATLKMSVQPTVSLGGFEITPPVVLRLKCGSGPVHISGQHLVAVEEDAESEDEEEEDVKLLSISGKRSAPGGGSKVPQKKVKLAADEDDDDDDEEDDDEDDDDDDFDDEEAEEKAPVKKSIRDTPAKNAQKSNQNGKDSKPSSTPRSKGQESFKKQEKTPKTPKGPSSVEDIKAKMQASIEKGGSLPKVEAKFINYVKNCFRMTDQE	926	rc	ATG	NPM1	Salzman2013	H1hesc	82	overlapped_ORF	2,29	PXD004452
20151023_QE3_UPLC8_DBJ_SA_SH-SY5Y_Rep1_46frac_21.26847.26847.5.0.dta	26847	4774.3	5	0	FINYVKNCFRMTDQEVSLGAGAKDELHIVEAEAMNYEGSPIK	4774.29	0.007793	10.3041	0.00374292	8,Carbamidomethyl[C];	3	chr5:170818308-170834778(+)@frame_1/	15,K,V/	1|0|	target	3	-0.457138	15,27	MNYEGSPIKVTLATLKMSVQPTVSLGGFEITPPVVLRLKCGSGPVHISGQHLVAVEEDAESEDEEEEDVKLLSISGKRSAPGGGSKVPQKKVKLAADEDDDDDDEEDDDEDDDDDDFDDEEAEEKAPVKKSIRDTPAKNAQKSNQNGKDSKPSSTPRSKGQESFKKQEKTPKTPKGPSSVEDIKAKMQASIEKGGSLPKVEAKFINYVKNCFRMTDQEVSLGAGAKDELHIVEAEAMNYEGSPIKVTLATLKMSVQPTVSLGGFEITPPVVLRLKCGSGPVHISGQHLVAVEEDAESEDEEEEDVKLLSISGKRSAPGGGSKVPQKKVKLAADEDDDDDDEEDDDEDDDDDDFDDEEAEEKAPVKKSIRDTPAKNAQKSNQNGKDSKPSSTPRSKGQESFKKQEKTPKTPKGPSSVEDIKAKMQASIEKGGSLPKVEAKFINYVKNCFRMTDQEVSLGAGAKDELHIVEAEAMNYEGSPIKVTLATLKMSVQPTVSLGGFEITPPVVLRLKCGSGPVHISGQHLVAVEEDAESEDEEEEDVKLLSISGKRSAPGGGSKVPQKKVKLAADEDDDDDDEEDDDEDDDDDDFDDEEAEEKAPVKKSIRDTPAKNAQKSNQNGKDSKPSSTPRSKGQESFKKQEKTPKTPKGPSSVEDIKAKMQASIEKGGSLPKVEAKFINYVKNCFRMTDQEVSLGAGAKDELHIVEAEAMNYEGSPIKVTLATLKMSVQPTVSLGGFEITPPVVLRLKCGSGPVHISGQHLVAVEEDAESEDEEEEDVKLLSISGKRSAPGGGSKVPQKKVKLAADEDDDDDDEEDDDEDDDDDDFDDEEAEEKAPVKKSIRDTPAKNAQKSNQNGKDSKPSSTPRSKGQESFKKQEKTPKTPKGPSSVEDIKAKMQASIEKGGSLPKVEAKFINYVKNCFRMTDQE	926	rc	ATG	NPM1	Salzman2013	H1hesc	82	overlapped_ORF	1,17	PXD004452
20151023_QE3_UPLC8_DBJ_SA_SH-SY5Y_Rep1_46frac_21.25756.25756.5.0.dta	25756	4861.36	5	0.00012518	KFINYVKNCFRMTDQEVSLGAGAKDELHIVEAEAMNYEGSPIK	4861.36	-0.002662	12.0181	0.0141305	12,Oxidation[M];	1	chr5:170818308-170834778(+)@frame_1/	14,A,V/	1|0|	target	4	-1.79496	16,27	MNYEGSPIKVTLATLKMSVQPTVSLGGFEITPPVVLRLKCGSGPVHISGQHLVAVEEDAESEDEEEEDVKLLSISGKRSAPGGGSKVPQKKVKLAADEDDDDDDEEDDDEDDDDDDFDDEEAEEKAPVKKSIRDTPAKNAQKSNQNGKDSKPSSTPRSKGQESFKKQEKTPKTPKGPSSVEDIKAKMQASIEKGGSLPKVEAKFINYVKNCFRMTDQEVSLGAGAKDELHIVEAEAMNYEGSPIKVTLATLKMSVQPTVSLGGFEITPPVVLRLKCGSGPVHISGQHLVAVEEDAESEDEEEEDVKLLSISGKRSAPGGGSKVPQKKVKLAADEDDDDDDEEDDDEDDDDDDFDDEEAEEKAPVKKSIRDTPAKNAQKSNQNGKDSKPSSTPRSKGQESFKKQEKTPKTPKGPSSVEDIKAKMQASIEKGGSLPKVEAKFINYVKNCFRMTDQEVSLGAGAKDELHIVEAEAMNYEGSPIKVTLATLKMSVQPTVSLGGFEITPPVVLRLKCGSGPVHISGQHLVAVEEDAESEDEEEEDVKLLSISGKRSAPGGGSKVPQKKVKLAADEDDDDDDEEDDDEDDDDDDFDDEEAEEKAPVKKSIRDTPAKNAQKSNQNGKDSKPSSTPRSKGQESFKKQEKTPKTPKGPSSVEDIKAKMQASIEKGGSLPKVEAKFINYVKNCFRMTDQEVSLGAGAKDELHIVEAEAMNYEGSPIKVTLATLKMSVQPTVSLGGFEITPPVVLRLKCGSGPVHISGQHLVAVEEDAESEDEEEEDVKLLSISGKRSAPGGGSKVPQKKVKLAADEDDDDDDEEDDDEDDDDDDFDDEEAEEKAPVKKSIRDTPAKNAQKSNQNGKDSKPSSTPRSKGQESFKKQEKTPKTPKGPSSVEDIKAKMQASIEKGGSLPKVEAKFINYVKNCFRMTDQE	926	rc	ATG	NPM1	Salzman2013	H1hesc	82	overlapped_ORF	2,22	PXD004452
20151022_QE5_UPLC10_DBJ_SA_293_REP2_46frac_42.10836.10836.3.1.dta	10836	1936.95	3	0.0018137	LISCNASCTTNCLAPLAK	1936.93	0.017669	7.67537	0.131555	8,Carbamidomethyl[C];12,Carbamidomethyl[C];	3	chr12:6646474-6647162(+)@frame_2/	26,K,V/	1|0|0|	target	0	0.171827	3,15	MTTVHAITATQKTVDGPSGKLWRDGRGALQNIIPASTGAAKAVGKVIPELNGKLTGMAFRVPTANVSVVDLTCRLEKPAKYDDIKKVVKQASEGPLKGILGYTEHQVVSSDFNSDTHSSTFDAGAGIALNDHFVKLISCNASCTTNCLAPLAKVIHDNFGIVEGLMTTVHAITATQKTVDGPSGKLWRDGRGALQNIIPASTGAAKAVGKVIPELNGKLTGMAFRVPTANVSVVDLTCRLEKPAKYDDIKKVVKQASEGPLKGILGYTEHQVVSSDFNSDTHSSTFDAGAGIALNDHFVKLISCNASCTTNCLAPLAKVIHDNFGIVEGLMTTVHAITATQKTVDGPSGKLWRDGRGALQNIIPASTGAAKAVGKVIPELNGKLTGMAFRVPTANVSVVDLTCRLEKPAKYDDIKKVVKQASEGPLKGILGYTEHQVVSSDFNSDTHSSTFDAGAGIALNDHFVKLISCNASCTTNCLAPLAKVIHDNFGIVEGLMTTVHAITATQKTVDGPSGKLWRDGRGALQNIIPASTGAAKAVGKVIPELNGKLTGMAFRVPTANVSVVDLTCRLEKPAKYDDIKKVVKQASEGPLKGILGYTEHQVVSSDFNSDTHSSTFDAGAGIALNDHFVKLIS	633	rc	ATG	GAPDH	Salzman2013	Nhek, K562, Hepg2, H1hesc, Gm12878, Ag04450, A549, Sknshra	58	overlapped_ORF	2,8	PXD004452
20150410_QE3_UPLC9_DBJ_SA_46fractions_Rep1_40.22910.22910.2.1.dta	22910	1879.91	2	0	LISCNASCTTNCLAPLAK	1879.91	0.003539	9.57362	0.00482787	12,Carbamidomethyl[C];	3	chr12:6646474-6647162(+)@frame_2/	26,K,V/	1|0|	target	0	-1.0228	3,15	MTTVHAITATQKTVDGPSGKLWRDGRGALQNIIPASTGAAKAVGKVIPELNGKLTGMAFRVPTANVSVVDLTCRLEKPAKYDDIKKVVKQASEGPLKGILGYTEHQVVSSDFNSDTHSSTFDAGAGIALNDHFVKLISCNASCTTNCLAPLAKVIHDNFGIVEGLMTTVHAITATQKTVDGPSGKLWRDGRGALQNIIPASTGAAKAVGKVIPELNGKLTGMAFRVPTANVSVVDLTCRLEKPAKYDDIKKVVKQASEGPLKGILGYTEHQVVSSDFNSDTHSSTFDAGAGIALNDHFVKLISCNASCTTNCLAPLAKVIHDNFGIVEGLMTTVHAITATQKTVDGPSGKLWRDGRGALQNIIPASTGAAKAVGKVIPELNGKLTGMAFRVPTANVSVVDLTCRLEKPAKYDDIKKVVKQASEGPLKGILGYTEHQVVSSDFNSDTHSSTFDAGAGIALNDHFVKLISCNASCTTNCLAPLAKVIHDNFGIVEGLMTTVHAITATQKTVDGPSGKLWRDGRGALQNIIPASTGAAKAVGKVIPELNGKLTGMAFRVPTANVSVVDLTCRLEKPAKYDDIKKVVKQASEGPLKGILGYTEHQVVSSDFNSDTHSSTFDAGAGIALNDHFVKLIS	633	rc	ATG	GAPDH	Salzman2013	Nhek, K562, Hepg2, H1hesc, Gm12878, Ag04450, A549, Sknshra	58	overlapped_ORF	2,13	PXD004452
20150410_QE3_UPLC9_DBJ_SA_46fractions_Rep1_40.14204.14204.3.2.dta	14204	1879.9	3	1.39e-05	LISCNASCTTNCLAPLAK	1879.91	-0.010939	8.34743	0.0456516	12,Carbamidomethyl[C];	3	chr12:6646474-6647162(+)@frame_2/	26,K,V/	1|0|	target	0	-0.565148	3,15	MTTVHAITATQKTVDGPSGKLWRDGRGALQNIIPASTGAAKAVGKVIPELNGKLTGMAFRVPTANVSVVDLTCRLEKPAKYDDIKKVVKQASEGPLKGILGYTEHQVVSSDFNSDTHSSTFDAGAGIALNDHFVKLISCNASCTTNCLAPLAKVIHDNFGIVEGLMTTVHAITATQKTVDGPSGKLWRDGRGALQNIIPASTGAAKAVGKVIPELNGKLTGMAFRVPTANVSVVDLTCRLEKPAKYDDIKKVVKQASEGPLKGILGYTEHQVVSSDFNSDTHSSTFDAGAGIALNDHFVKLISCNASCTTNCLAPLAKVIHDNFGIVEGLMTTVHAITATQKTVDGPSGKLWRDGRGALQNIIPASTGAAKAVGKVIPELNGKLTGMAFRVPTANVSVVDLTCRLEKPAKYDDIKKVVKQASEGPLKGILGYTEHQVVSSDFNSDTHSSTFDAGAGIALNDHFVKLISCNASCTTNCLAPLAKVIHDNFGIVEGLMTTVHAITATQKTVDGPSGKLWRDGRGALQNIIPASTGAAKAVGKVIPELNGKLTGMAFRVPTANVSVVDLTCRLEKPAKYDDIKKVVKQASEGPLKGILGYTEHQVVSSDFNSDTHSSTFDAGAGIALNDHFVKLIS	633	rc	ATG	GAPDH	Salzman2013	Nhek, K562, Hepg2, H1hesc, Gm12878, Ag04450, A549, Sknshra	58	overlapped_ORF	2,11	PXD004452
20150410_QE3_UPLC9_DBJ_SA_46fractions_Rep1_44.19001.19001.5.0.dta	19001	3650.8	5	0.00025245	TFDAGAGIALNDHFVKLISCNASCTTNCLAPLAK	3650.78	0.024471	7.88549	0.0720385	20,Carbamidomethyl[C];24,Carbamidomethyl[C];28,Carbamidomethyl[C];	1	chr12:6646474-6647162(+)@frame_2/	10,S,V/	1|0|0|0|	target	1	-0.668014	19,15	MTTVHAITATQKTVDGPSGKLWRDGRGALQNIIPASTGAAKAVGKVIPELNGKLTGMAFRVPTANVSVVDLTCRLEKPAKYDDIKKVVKQASEGPLKGILGYTEHQVVSSDFNSDTHSSTFDAGAGIALNDHFVKLISCNASCTTNCLAPLAKVIHDNFGIVEGLMTTVHAITATQKTVDGPSGKLWRDGRGALQNIIPASTGAAKAVGKVIPELNGKLTGMAFRVPTANVSVVDLTCRLEKPAKYDDIKKVVKQASEGPLKGILGYTEHQVVSSDFNSDTHSSTFDAGAGIALNDHFVKLISCNASCTTNCLAPLAKVIHDNFGIVEGLMTTVHAITATQKTVDGPSGKLWRDGRGALQNIIPASTGAAKAVGKVIPELNGKLTGMAFRVPTANVSVVDLTCRLEKPAKYDDIKKVVKQASEGPLKGILGYTEHQVVSSDFNSDTHSSTFDAGAGIALNDHFVKLISCNASCTTNCLAPLAKVIHDNFGIVEGLMTTVHAITATQKTVDGPSGKLWRDGRGALQNIIPASTGAAKAVGKVIPELNGKLTGMAFRVPTANVSVVDLTCRLEKPAKYDDIKKVVKQASEGPLKGILGYTEHQVVSSDFNSDTHSSTFDAGAGIALNDHFVKLIS	633	rc	ATG	GAPDH	Salzman2013	Nhek, K562, Hepg2, H1hesc, Gm12878, Ag04450, A549, Sknshra	58	overlapped_ORF	2,10	PXD004452
20150410_QE3_UPLC9_DBJ_SA_46fractions_Rep1_42.15903.15903.2.0.dta	15903	1822.88	2	0.0050718	LISCNASCTTNCLAPLAK	1822.89	-0.001913	6.54866	0.324653		3	chr12:6646474-6647162(+)@frame_2/	26,K,V/	1|	target	0	-0.490872	3,15	MTTVHAITATQKTVDGPSGKLWRDGRGALQNIIPASTGAAKAVGKVIPELNGKLTGMAFRVPTANVSVVDLTCRLEKPAKYDDIKKVVKQASEGPLKGILGYTEHQVVSSDFNSDTHSSTFDAGAGIALNDHFVKLISCNASCTTNCLAPLAKVIHDNFGIVEGLMTTVHAITATQKTVDGPSGKLWRDGRGALQNIIPASTGAAKAVGKVIPELNGKLTGMAFRVPTANVSVVDLTCRLEKPAKYDDIKKVVKQASEGPLKGILGYTEHQVVSSDFNSDTHSSTFDAGAGIALNDHFVKLISCNASCTTNCLAPLAKVIHDNFGIVEGLMTTVHAITATQKTVDGPSGKLWRDGRGALQNIIPASTGAAKAVGKVIPELNGKLTGMAFRVPTANVSVVDLTCRLEKPAKYDDIKKVVKQASEGPLKGILGYTEHQVVSSDFNSDTHSSTFDAGAGIALNDHFVKLISCNASCTTNCLAPLAKVIHDNFGIVEGLMTTVHAITATQKTVDGPSGKLWRDGRGALQNIIPASTGAAKAVGKVIPELNGKLTGMAFRVPTANVSVVDLTCRLEKPAKYDDIKKVVKQASEGPLKGILGYTEHQVVSSDFNSDTHSSTFDAGAGIALNDHFVKLIS	633	rc	ATG	GAPDH	Salzman2013	Nhek, K562, Hepg2, H1hesc, Gm12878, Ag04450, A549, Sknshra	58	overlapped_ORF	3,8	PXD004452
20151023_QE4_UPLC5_DBJ_SA_A549_REP1_46frac_39.21474.21474.4.2.dta	21474	4322.06	4	0	NSDTHSSTFDAGAGIALNDHFVKLISCNASCTTNCLAPLAK	4322.03	0.02781	9.56797	0.00908135	31,Carbamidomethyl[C];35,Carbamidomethyl[C];	1	chr12:6646474-6647162(+)@frame_2/	3,F,V/	1|0|0|	target	1	6.39045	26,15	MTTVHAITATQKTVDGPSGKLWRDGRGALQNIIPASTGAAKAVGKVIPELNGKLTGMAFRVPTANVSVVDLTCRLEKPAKYDDIKKVVKQASEGPLKGILGYTEHQVVSSDFNSDTHSSTFDAGAGIALNDHFVKLISCNASCTTNCLAPLAKVIHDNFGIVEGLMTTVHAITATQKTVDGPSGKLWRDGRGALQNIIPASTGAAKAVGKVIPELNGKLTGMAFRVPTANVSVVDLTCRLEKPAKYDDIKKVVKQASEGPLKGILGYTEHQVVSSDFNSDTHSSTFDAGAGIALNDHFVKLISCNASCTTNCLAPLAKVIHDNFGIVEGLMTTVHAITATQKTVDGPSGKLWRDGRGALQNIIPASTGAAKAVGKVIPELNGKLTGMAFRVPTANVSVVDLTCRLEKPAKYDDIKKVVKQASEGPLKGILGYTEHQVVSSDFNSDTHSSTFDAGAGIALNDHFVKLISCNASCTTNCLAPLAKVIHDNFGIVEGLMTTVHAITATQKTVDGPSGKLWRDGRGALQNIIPASTGAAKAVGKVIPELNGKLTGMAFRVPTANVSVVDLTCRLEKPAKYDDIKKVVKQASEGPLKGILGYTEHQVVSSDFNSDTHSSTFDAGAGIALNDHFVKLIS	633	rc	ATG	GAPDH	Salzman2013	Nhek, K562, Hepg2, H1hesc, Gm12878, Ag04450, A549, Sknshra	58	overlapped_ORF	5,15	PXD004452
20151008_QE5_UPLC10_DBJ_SA_PROSTATE_Pt2_human_46frac_38.12777.12777.3.1.dta	12777	2065.04	3	0.0011713	KLISCNASCTTNCLAPLAK	2065.02	0.013385	8.55428	0.103428	5,Carbamidomethyl[C];9,Carbamidomethyl[C];	1	chr12:6646474-6647162(+)@frame_2/	25,V,V/	1|0|0|	target	1	2.2792	4,15	MTTVHAITATQKTVDGPSGKLWRDGRGALQNIIPASTGAAKAVGKVIPELNGKLTGMAFRVPTANVSVVDLTCRLEKPAKYDDIKKVVKQASEGPLKGILGYTEHQVVSSDFNSDTHSSTFDAGAGIALNDHFVKLISCNASCTTNCLAPLAKVIHDNFGIVEGLMTTVHAITATQKTVDGPSGKLWRDGRGALQNIIPASTGAAKAVGKVIPELNGKLTGMAFRVPTANVSVVDLTCRLEKPAKYDDIKKVVKQASEGPLKGILGYTEHQVVSSDFNSDTHSSTFDAGAGIALNDHFVKLISCNASCTTNCLAPLAKVIHDNFGIVEGLMTTVHAITATQKTVDGPSGKLWRDGRGALQNIIPASTGAAKAVGKVIPELNGKLTGMAFRVPTANVSVVDLTCRLEKPAKYDDIKKVVKQASEGPLKGILGYTEHQVVSSDFNSDTHSSTFDAGAGIALNDHFVKLISCNASCTTNCLAPLAKVIHDNFGIVEGLMTTVHAITATQKTVDGPSGKLWRDGRGALQNIIPASTGAAKAVGKVIPELNGKLTGMAFRVPTANVSVVDLTCRLEKPAKYDDIKKVVKQASEGPLKGILGYTEHQVVSSDFNSDTHSSTFDAGAGIALNDHFVKLIS	633	rc	ATG	GAPDH	Salzman2013	Nhek, K562, Hepg2, H1hesc, Gm12878, Ag04450, A549, Sknshra	58	overlapped_ORF	1,10	PXD004452
20151008_QE5_UPLC10_DBJ_SA_PROSTATE_Pt2_human_46frac_41.15292.15292.2.0.dta	15292	1822.9	2	0.005342	LISCNASCTTNCLAPLAK	1822.89	0.009322	6.78803	0.307099		3	chr12:6646474-6647162(+)@frame_2/	26,K,V/	1|	target	0	7.32407	3,15	MTTVHAITATQKTVDGPSGKLWRDGRGALQNIIPASTGAAKAVGKVIPELNGKLTGMAFRVPTANVSVVDLTCRLEKPAKYDDIKKVVKQASEGPLKGILGYTEHQVVSSDFNSDTHSSTFDAGAGIALNDHFVKLISCNASCTTNCLAPLAKVIHDNFGIVEGLMTTVHAITATQKTVDGPSGKLWRDGRGALQNIIPASTGAAKAVGKVIPELNGKLTGMAFRVPTANVSVVDLTCRLEKPAKYDDIKKVVKQASEGPLKGILGYTEHQVVSSDFNSDTHSSTFDAGAGIALNDHFVKLISCNASCTTNCLAPLAKVIHDNFGIVEGLMTTVHAITATQKTVDGPSGKLWRDGRGALQNIIPASTGAAKAVGKVIPELNGKLTGMAFRVPTANVSVVDLTCRLEKPAKYDDIKKVVKQASEGPLKGILGYTEHQVVSSDFNSDTHSSTFDAGAGIALNDHFVKLISCNASCTTNCLAPLAKVIHDNFGIVEGLMTTVHAITATQKTVDGPSGKLWRDGRGALQNIIPASTGAAKAVGKVIPELNGKLTGMAFRVPTANVSVVDLTCRLEKPAKYDDIKKVVKQASEGPLKGILGYTEHQVVSSDFNSDTHSSTFDAGAGIALNDHFVKLIS	633	rc	ATG	GAPDH	Salzman2013	Nhek, K562, Hepg2, H1hesc, Gm12878, Ag04450, A549, Sknshra	58	overlapped_ORF	3,6	PXD004452
20150115_QE3_UPLC9_DBJ_SA_Waters_70frac_no_concatenation_rep1_63.11354.11354.3.1.dta	11354	1936.94	3	0.00076427	LISCNASCTTNCLAPLAK	1936.93	0.008864	8.36616	0.114227	4,Carbamidomethyl[C];8,Carbamidomethyl[C];	3	chr12:6646474-6647162(+)@frame_2/	26,K,V/	1|0|0|	target	0	-0.056098	3,15	MTTVHAITATQKTVDGPSGKLWRDGRGALQNIIPASTGAAKAVGKVIPELNGKLTGMAFRVPTANVSVVDLTCRLEKPAKYDDIKKVVKQASEGPLKGILGYTEHQVVSSDFNSDTHSSTFDAGAGIALNDHFVKLISCNASCTTNCLAPLAKVIHDNFGIVEGLMTTVHAITATQKTVDGPSGKLWRDGRGALQNIIPASTGAAKAVGKVIPELNGKLTGMAFRVPTANVSVVDLTCRLEKPAKYDDIKKVVKQASEGPLKGILGYTEHQVVSSDFNSDTHSSTFDAGAGIALNDHFVKLISCNASCTTNCLAPLAKVIHDNFGIVEGLMTTVHAITATQKTVDGPSGKLWRDGRGALQNIIPASTGAAKAVGKVIPELNGKLTGMAFRVPTANVSVVDLTCRLEKPAKYDDIKKVVKQASEGPLKGILGYTEHQVVSSDFNSDTHSSTFDAGAGIALNDHFVKLISCNASCTTNCLAPLAKVIHDNFGIVEGLMTTVHAITATQKTVDGPSGKLWRDGRGALQNIIPASTGAAKAVGKVIPELNGKLTGMAFRVPTANVSVVDLTCRLEKPAKYDDIKKVVKQASEGPLKGILGYTEHQVVSSDFNSDTHSSTFDAGAGIALNDHFVKLIS	633	rc	ATG	GAPDH	Salzman2013	Nhek, K562, Hepg2, H1hesc, Gm12878, Ag04450, A549, Sknshra	58	overlapped_ORF	2,11	PXD004452
20150115_QE3_UPLC9_DBJ_SA_Waters_70frac_no_concatenation_rep1_59.10286.10286.3.1.dta	10286	3216.63	3	0.005547	GAGIALNDHFVKLISCNASCTTNCLAPLAK	3216.6	0.029327	4.34291	0.338402	16,Carbamidomethyl[C];20,Carbamidomethyl[C];24,Carbamidomethyl[C];	1	chr12:6646474-6647162(+)@frame_2/	14,A,V/	1|0|0|0|	target	1	-3.55612	15,15	MTTVHAITATQKTVDGPSGKLWRDGRGALQNIIPASTGAAKAVGKVIPELNGKLTGMAFRVPTANVSVVDLTCRLEKPAKYDDIKKVVKQASEGPLKGILGYTEHQVVSSDFNSDTHSSTFDAGAGIALNDHFVKLISCNASCTTNCLAPLAKVIHDNFGIVEGLMTTVHAITATQKTVDGPSGKLWRDGRGALQNIIPASTGAAKAVGKVIPELNGKLTGMAFRVPTANVSVVDLTCRLEKPAKYDDIKKVVKQASEGPLKGILGYTEHQVVSSDFNSDTHSSTFDAGAGIALNDHFVKLISCNASCTTNCLAPLAKVIHDNFGIVEGLMTTVHAITATQKTVDGPSGKLWRDGRGALQNIIPASTGAAKAVGKVIPELNGKLTGMAFRVPTANVSVVDLTCRLEKPAKYDDIKKVVKQASEGPLKGILGYTEHQVVSSDFNSDTHSSTFDAGAGIALNDHFVKLISCNASCTTNCLAPLAKVIHDNFGIVEGLMTTVHAITATQKTVDGPSGKLWRDGRGALQNIIPASTGAAKAVGKVIPELNGKLTGMAFRVPTANVSVVDLTCRLEKPAKYDDIKKVVKQASEGPLKGILGYTEHQVVSSDFNSDTHSSTFDAGAGIALNDHFVKLIS	633	rc	ATG	GAPDH	Salzman2013	Nhek, K562, Hepg2, H1hesc, Gm12878, Ag04450, A549, Sknshra	58	overlapped_ORF	3,12	PXD004452
20151022_QE5_UPLC10_DBJ_SA_HCT116_REP1_46frac_39.10909.10909.2.0.dta	10909	2311.18	2	0.00030922	FVKLISCNASCTTNCLAPLAK	2311.16	0.016587	8.80689	0.0629297	11,Carbamidomethyl[C];15,Carbamidomethyl[C];	1	chr12:6646474-6647162(+)@frame_2/	23,H,V/	1|0|0|	target	1	2.37809	6,15	MTTVHAITATQKTVDGPSGKLWRDGRGALQNIIPASTGAAKAVGKVIPELNGKLTGMAFRVPTANVSVVDLTCRLEKPAKYDDIKKVVKQASEGPLKGILGYTEHQVVSSDFNSDTHSSTFDAGAGIALNDHFVKLISCNASCTTNCLAPLAKVIHDNFGIVEGLMTTVHAITATQKTVDGPSGKLWRDGRGALQNIIPASTGAAKAVGKVIPELNGKLTGMAFRVPTANVSVVDLTCRLEKPAKYDDIKKVVKQASEGPLKGILGYTEHQVVSSDFNSDTHSSTFDAGAGIALNDHFVKLISCNASCTTNCLAPLAKVIHDNFGIVEGLMTTVHAITATQKTVDGPSGKLWRDGRGALQNIIPASTGAAKAVGKVIPELNGKLTGMAFRVPTANVSVVDLTCRLEKPAKYDDIKKVVKQASEGPLKGILGYTEHQVVSSDFNSDTHSSTFDAGAGIALNDHFVKLISCNASCTTNCLAPLAKVIHDNFGIVEGLMTTVHAITATQKTVDGPSGKLWRDGRGALQNIIPASTGAAKAVGKVIPELNGKLTGMAFRVPTANVSVVDLTCRLEKPAKYDDIKKVVKQASEGPLKGILGYTEHQVVSSDFNSDTHSSTFDAGAGIALNDHFVKLIS	633	rc	ATG	GAPDH	Salzman2013	Nhek, K562, Hepg2, H1hesc, Gm12878, Ag04450, A549, Sknshra	58	overlapped_ORF	1,14	PXD004452
20151022_QE5_UPLC10_DBJ_SA_HCT116_REP1_46frac_40.10496.10496.4.4.dta	10496	3216.64	4	0.00055318	GAGIALNDHFVKLISCNASCTTNCLAPLAK	3216.6	0.04851	8.90037	0.0332582	16,Carbamidomethyl[C];20,Carbamidomethyl[C];24,Carbamidomethyl[C];	1	chr12:6646474-6647162(+)@frame_2/	14,A,V/	1|0|0|0|	target	1	1.525	15,15	MTTVHAITATQKTVDGPSGKLWRDGRGALQNIIPASTGAAKAVGKVIPELNGKLTGMAFRVPTANVSVVDLTCRLEKPAKYDDIKKVVKQASEGPLKGILGYTEHQVVSSDFNSDTHSSTFDAGAGIALNDHFVKLISCNASCTTNCLAPLAKVIHDNFGIVEGLMTTVHAITATQKTVDGPSGKLWRDGRGALQNIIPASTGAAKAVGKVIPELNGKLTGMAFRVPTANVSVVDLTCRLEKPAKYDDIKKVVKQASEGPLKGILGYTEHQVVSSDFNSDTHSSTFDAGAGIALNDHFVKLISCNASCTTNCLAPLAKVIHDNFGIVEGLMTTVHAITATQKTVDGPSGKLWRDGRGALQNIIPASTGAAKAVGKVIPELNGKLTGMAFRVPTANVSVVDLTCRLEKPAKYDDIKKVVKQASEGPLKGILGYTEHQVVSSDFNSDTHSSTFDAGAGIALNDHFVKLISCNASCTTNCLAPLAKVIHDNFGIVEGLMTTVHAITATQKTVDGPSGKLWRDGRGALQNIIPASTGAAKAVGKVIPELNGKLTGMAFRVPTANVSVVDLTCRLEKPAKYDDIKKVVKQASEGPLKGILGYTEHQVVSSDFNSDTHSSTFDAGAGIALNDHFVKLIS	633	rc	ATG	GAPDH	Salzman2013	Nhek, K562, Hepg2, H1hesc, Gm12878, Ag04450, A549, Sknshra	58	overlapped_ORF	3,13	PXD004452
20150708_QE3_UPLC8_DBJ_QC_HELA_39frac_LysC_27.24406.24406.3.1.dta	24406	2790.37	3	0.0023018	LNDHFVKLISCNASCTTNCLAPLAK	2790.37	-0.002042	8.29486	0.136757	15,Carbamidomethyl[C];19,Carbamidomethyl[C];	1	chr12:6646474-6647162(+)@frame_2/	19,A,V/	1|0|0|	target	1	-0.134293	10,15	MTTVHAITATQKTVDGPSGKLWRDGRGALQNIIPASTGAAKAVGKVIPELNGKLTGMAFRVPTANVSVVDLTCRLEKPAKYDDIKKVVKQASEGPLKGILGYTEHQVVSSDFNSDTHSSTFDAGAGIALNDHFVKLISCNASCTTNCLAPLAKVIHDNFGIVEGLMTTVHAITATQKTVDGPSGKLWRDGRGALQNIIPASTGAAKAVGKVIPELNGKLTGMAFRVPTANVSVVDLTCRLEKPAKYDDIKKVVKQASEGPLKGILGYTEHQVVSSDFNSDTHSSTFDAGAGIALNDHFVKLISCNASCTTNCLAPLAKVIHDNFGIVEGLMTTVHAITATQKTVDGPSGKLWRDGRGALQNIIPASTGAAKAVGKVIPELNGKLTGMAFRVPTANVSVVDLTCRLEKPAKYDDIKKVVKQASEGPLKGILGYTEHQVVSSDFNSDTHSSTFDAGAGIALNDHFVKLISCNASCTTNCLAPLAKVIHDNFGIVEGLMTTVHAITATQKTVDGPSGKLWRDGRGALQNIIPASTGAAKAVGKVIPELNGKLTGMAFRVPTANVSVVDLTCRLEKPAKYDDIKKVVKQASEGPLKGILGYTEHQVVSSDFNSDTHSSTFDAGAGIALNDHFVKLIS	633	rc	ATG	GAPDH	Salzman2013	Nhek, K562, Hepg2, H1hesc, Gm12878, Ag04450, A549, Sknshra	58	overlapped_ORF	1,14	PXD004452
20150708_QE3_UPLC8_DBJ_SA_Hela_39frac_Trypsin_33.28623.28623.3.0.dta	28623	3650.76	3	0.00020325	TFDAGAGIALNDHFVKLISCNASCTTNCLAPLAK	3650.78	-0.020776	8.28785	0.0360518	20,Carbamidomethyl[C];24,Carbamidomethyl[C];28,Carbamidomethyl[C];	1	chr12:6646474-6647162(+)@frame_2/	10,S,V/	1|0|0|0|	target	1	1.4623	19,15	MTTVHAITATQKTVDGPSGKLWRDGRGALQNIIPASTGAAKAVGKVIPELNGKLTGMAFRVPTANVSVVDLTCRLEKPAKYDDIKKVVKQASEGPLKGILGYTEHQVVSSDFNSDTHSSTFDAGAGIALNDHFVKLISCNASCTTNCLAPLAKVIHDNFGIVEGLMTTVHAITATQKTVDGPSGKLWRDGRGALQNIIPASTGAAKAVGKVIPELNGKLTGMAFRVPTANVSVVDLTCRLEKPAKYDDIKKVVKQASEGPLKGILGYTEHQVVSSDFNSDTHSSTFDAGAGIALNDHFVKLISCNASCTTNCLAPLAKVIHDNFGIVEGLMTTVHAITATQKTVDGPSGKLWRDGRGALQNIIPASTGAAKAVGKVIPELNGKLTGMAFRVPTANVSVVDLTCRLEKPAKYDDIKKVVKQASEGPLKGILGYTEHQVVSSDFNSDTHSSTFDAGAGIALNDHFVKLISCNASCTTNCLAPLAKVIHDNFGIVEGLMTTVHAITATQKTVDGPSGKLWRDGRGALQNIIPASTGAAKAVGKVIPELNGKLTGMAFRVPTANVSVVDLTCRLEKPAKYDDIKKVVKQASEGPLKGILGYTEHQVVSSDFNSDTHSSTFDAGAGIALNDHFVKLIS	633	rc	ATG	GAPDH	Salzman2013	Nhek, K562, Hepg2, H1hesc, Gm12878, Ag04450, A549, Sknshra	58	overlapped_ORF	1,10	PXD004452
20150708_QE3_UPLC8_DBJ_SA_Hela_39frac_Trypsin_34.24763.24763.2.0.dta	24763	1879.91	2	0.0002145	LISCNASCTTNCLAPLAK	1879.91	-0.000981	7.50308	0.0212829	4,Carbamidomethyl[C];	3	chr12:6646474-6647162(+)@frame_2/	26,K,V/	1|0|	target	0	-0.850183	3,15	MTTVHAITATQKTVDGPSGKLWRDGRGALQNIIPASTGAAKAVGKVIPELNGKLTGMAFRVPTANVSVVDLTCRLEKPAKYDDIKKVVKQASEGPLKGILGYTEHQVVSSDFNSDTHSSTFDAGAGIALNDHFVKLISCNASCTTNCLAPLAKVIHDNFGIVEGLMTTVHAITATQKTVDGPSGKLWRDGRGALQNIIPASTGAAKAVGKVIPELNGKLTGMAFRVPTANVSVVDLTCRLEKPAKYDDIKKVVKQASEGPLKGILGYTEHQVVSSDFNSDTHSSTFDAGAGIALNDHFVKLISCNASCTTNCLAPLAKVIHDNFGIVEGLMTTVHAITATQKTVDGPSGKLWRDGRGALQNIIPASTGAAKAVGKVIPELNGKLTGMAFRVPTANVSVVDLTCRLEKPAKYDDIKKVVKQASEGPLKGILGYTEHQVVSSDFNSDTHSSTFDAGAGIALNDHFVKLISCNASCTTNCLAPLAKVIHDNFGIVEGLMTTVHAITATQKTVDGPSGKLWRDGRGALQNIIPASTGAAKAVGKVIPELNGKLTGMAFRVPTANVSVVDLTCRLEKPAKYDDIKKVVKQASEGPLKGILGYTEHQVVSSDFNSDTHSSTFDAGAGIALNDHFVKLIS	633	rc	ATG	GAPDH	Salzman2013	Nhek, K562, Hepg2, H1hesc, Gm12878, Ag04450, A549, Sknshra	58	overlapped_ORF	3,8	PXD004452
20150708_QE3_UPLC8_DBJ_SA_Hela_39frac_Trypsin_33.29852.29852.2.0.dta	29852	1822.89	2	0.00071794	LISCNASCTTNCLAPLAK	1822.89	0.001612	7.82993	0.0707142		3	chr12:6646474-6647162(+)@frame_2/	26,K,V/	1|	target	0	1.08887	3,15	MTTVHAITATQKTVDGPSGKLWRDGRGALQNIIPASTGAAKAVGKVIPELNGKLTGMAFRVPTANVSVVDLTCRLEKPAKYDDIKKVVKQASEGPLKGILGYTEHQVVSSDFNSDTHSSTFDAGAGIALNDHFVKLISCNASCTTNCLAPLAKVIHDNFGIVEGLMTTVHAITATQKTVDGPSGKLWRDGRGALQNIIPASTGAAKAVGKVIPELNGKLTGMAFRVPTANVSVVDLTCRLEKPAKYDDIKKVVKQASEGPLKGILGYTEHQVVSSDFNSDTHSSTFDAGAGIALNDHFVKLISCNASCTTNCLAPLAKVIHDNFGIVEGLMTTVHAITATQKTVDGPSGKLWRDGRGALQNIIPASTGAAKAVGKVIPELNGKLTGMAFRVPTANVSVVDLTCRLEKPAKYDDIKKVVKQASEGPLKGILGYTEHQVVSSDFNSDTHSSTFDAGAGIALNDHFVKLISCNASCTTNCLAPLAKVIHDNFGIVEGLMTTVHAITATQKTVDGPSGKLWRDGRGALQNIIPASTGAAKAVGKVIPELNGKLTGMAFRVPTANVSVVDLTCRLEKPAKYDDIKKVVKQASEGPLKGILGYTEHQVVSSDFNSDTHSSTFDAGAGIALNDHFVKLIS	633	rc	ATG	GAPDH	Salzman2013	Nhek, K562, Hepg2, H1hesc, Gm12878, Ag04450, A549, Sknshra	58	overlapped_ORF	3,8	PXD004452
20150708_QE3_UPLC8_DBJ_SA_Hela_39frac_Trypsin_33.28536.28536.4.0.dta	28536	3088.52	4	0.0050933	GIALNDHFVKLISCNASCTTNCLAPLAK	3088.54	-0.01296	6.38258	0.286201	14,Carbamidomethyl[C];18,Carbamidomethyl[C];22,Carbamidomethyl[C];	1	chr12:6646474-6647162(+)@frame_2/	16,A,V/	1|0|0|0|	target	1	1.70356	13,15	MTTVHAITATQKTVDGPSGKLWRDGRGALQNIIPASTGAAKAVGKVIPELNGKLTGMAFRVPTANVSVVDLTCRLEKPAKYDDIKKVVKQASEGPLKGILGYTEHQVVSSDFNSDTHSSTFDAGAGIALNDHFVKLISCNASCTTNCLAPLAKVIHDNFGIVEGLMTTVHAITATQKTVDGPSGKLWRDGRGALQNIIPASTGAAKAVGKVIPELNGKLTGMAFRVPTANVSVVDLTCRLEKPAKYDDIKKVVKQASEGPLKGILGYTEHQVVSSDFNSDTHSSTFDAGAGIALNDHFVKLISCNASCTTNCLAPLAKVIHDNFGIVEGLMTTVHAITATQKTVDGPSGKLWRDGRGALQNIIPASTGAAKAVGKVIPELNGKLTGMAFRVPTANVSVVDLTCRLEKPAKYDDIKKVVKQASEGPLKGILGYTEHQVVSSDFNSDTHSSTFDAGAGIALNDHFVKLISCNASCTTNCLAPLAKVIHDNFGIVEGLMTTVHAITATQKTVDGPSGKLWRDGRGALQNIIPASTGAAKAVGKVIPELNGKLTGMAFRVPTANVSVVDLTCRLEKPAKYDDIKKVVKQASEGPLKGILGYTEHQVVSSDFNSDTHSSTFDAGAGIALNDHFVKLIS	633	rc	ATG	GAPDH	Salzman2013	Nhek, K562, Hepg2, H1hesc, Gm12878, Ag04450, A549, Sknshra	58	overlapped_ORF	3,11	PXD004452
20150708_QE3_UPLC8_DBJ_SA_Hela_39frac_Trypsin_30.31838.31838.2.1.dta	31838	1822.88	2	0.0069488	LISCNASCTTNCLAPLAK	1822.89	-0.008838	6.46688	0.328518		3	chr12:6646474-6647162(+)@frame_2/	26,K,V/	1|	target	0	2.70933	3,15	MTTVHAITATQKTVDGPSGKLWRDGRGALQNIIPASTGAAKAVGKVIPELNGKLTGMAFRVPTANVSVVDLTCRLEKPAKYDDIKKVVKQASEGPLKGILGYTEHQVVSSDFNSDTHSSTFDAGAGIALNDHFVKLISCNASCTTNCLAPLAKVIHDNFGIVEGLMTTVHAITATQKTVDGPSGKLWRDGRGALQNIIPASTGAAKAVGKVIPELNGKLTGMAFRVPTANVSVVDLTCRLEKPAKYDDIKKVVKQASEGPLKGILGYTEHQVVSSDFNSDTHSSTFDAGAGIALNDHFVKLISCNASCTTNCLAPLAKVIHDNFGIVEGLMTTVHAITATQKTVDGPSGKLWRDGRGALQNIIPASTGAAKAVGKVIPELNGKLTGMAFRVPTANVSVVDLTCRLEKPAKYDDIKKVVKQASEGPLKGILGYTEHQVVSSDFNSDTHSSTFDAGAGIALNDHFVKLISCNASCTTNCLAPLAKVIHDNFGIVEGLMTTVHAITATQKTVDGPSGKLWRDGRGALQNIIPASTGAAKAVGKVIPELNGKLTGMAFRVPTANVSVVDLTCRLEKPAKYDDIKKVVKQASEGPLKGILGYTEHQVVSSDFNSDTHSSTFDAGAGIALNDHFVKLIS	633	rc	ATG	GAPDH	Salzman2013	Nhek, K562, Hepg2, H1hesc, Gm12878, Ag04450, A549, Sknshra	58	overlapped_ORF	2,7	PXD004452
20151008_QE5_UPLC10_DBJ_SA_LIVER_human_46frac_35.11699.11699.3.2.dta	11699	1993.98	3	0.0062972	LISCNASCTTNCLAPLAK	1993.95	0.031516	6.93557	0.309535	4,Carbamidomethyl[C];8,Carbamidomethyl[C];12,Carbamidomethyl[C];	3	chr12:6646474-6647162(+)@frame_2/	26,K,V/	1|0|0|0|	target	0	7.37943	3,15	MTTVHAITATQKTVDGPSGKLWRDGRGALQNIIPASTGAAKAVGKVIPELNGKLTGMAFRVPTANVSVVDLTCRLEKPAKYDDIKKVVKQASEGPLKGILGYTEHQVVSSDFNSDTHSSTFDAGAGIALNDHFVKLISCNASCTTNCLAPLAKVIHDNFGIVEGLMTTVHAITATQKTVDGPSGKLWRDGRGALQNIIPASTGAAKAVGKVIPELNGKLTGMAFRVPTANVSVVDLTCRLEKPAKYDDIKKVVKQASEGPLKGILGYTEHQVVSSDFNSDTHSSTFDAGAGIALNDHFVKLISCNASCTTNCLAPLAKVIHDNFGIVEGLMTTVHAITATQKTVDGPSGKLWRDGRGALQNIIPASTGAAKAVGKVIPELNGKLTGMAFRVPTANVSVVDLTCRLEKPAKYDDIKKVVKQASEGPLKGILGYTEHQVVSSDFNSDTHSSTFDAGAGIALNDHFVKLISCNASCTTNCLAPLAKVIHDNFGIVEGLMTTVHAITATQKTVDGPSGKLWRDGRGALQNIIPASTGAAKAVGKVIPELNGKLTGMAFRVPTANVSVVDLTCRLEKPAKYDDIKKVVKQASEGPLKGILGYTEHQVVSSDFNSDTHSSTFDAGAGIALNDHFVKLIS	633	rc	ATG	GAPDH	Salzman2013	Nhek, K562, Hepg2, H1hesc, Gm12878, Ag04450, A549, Sknshra	58	overlapped_ORF	2,7	PXD004452
20151028_QE5_UPLC10_DBJ_SA_MCF7_REP2_46frac_34.8431.8431.3.1.dta	8431	2790.37	3	0.0018987	LNDHFVKLISCNASCTTNCLAPLAK	2790.37	-0.003682	9.37452	0.161484	15,Carbamidomethyl[C];19,Carbamidomethyl[C];	1	chr12:6646474-6647162(+)@frame_2/	19,A,V/	1|0|0|	target	1	-1.78214	10,15	MTTVHAITATQKTVDGPSGKLWRDGRGALQNIIPASTGAAKAVGKVIPELNGKLTGMAFRVPTANVSVVDLTCRLEKPAKYDDIKKVVKQASEGPLKGILGYTEHQVVSSDFNSDTHSSTFDAGAGIALNDHFVKLISCNASCTTNCLAPLAKVIHDNFGIVEGLMTTVHAITATQKTVDGPSGKLWRDGRGALQNIIPASTGAAKAVGKVIPELNGKLTGMAFRVPTANVSVVDLTCRLEKPAKYDDIKKVVKQASEGPLKGILGYTEHQVVSSDFNSDTHSSTFDAGAGIALNDHFVKLISCNASCTTNCLAPLAKVIHDNFGIVEGLMTTVHAITATQKTVDGPSGKLWRDGRGALQNIIPASTGAAKAVGKVIPELNGKLTGMAFRVPTANVSVVDLTCRLEKPAKYDDIKKVVKQASEGPLKGILGYTEHQVVSSDFNSDTHSSTFDAGAGIALNDHFVKLISCNASCTTNCLAPLAKVIHDNFGIVEGLMTTVHAITATQKTVDGPSGKLWRDGRGALQNIIPASTGAAKAVGKVIPELNGKLTGMAFRVPTANVSVVDLTCRLEKPAKYDDIKKVVKQASEGPLKGILGYTEHQVVSSDFNSDTHSSTFDAGAGIALNDHFVKLIS	633	rc	ATG	GAPDH	Salzman2013	Nhek, K562, Hepg2, H1hesc, Gm12878, Ag04450, A549, Sknshra	58	overlapped_ORF	2,14	PXD004452
20151028_QE5_UPLC10_DBJ_SA_MCF7_REP2_46frac_35.12731.12731.3.0.dta	12731	4162.94	3	0.0029342	DTHSSTFDAGAGIALNDHFVKLISCNASCTTNCLAPLAK	4162.96	-0.026373	7.09454	0.186432	0,Acetyl[ProteinN-term];25,Carbamidomethyl[C];33,Carbamidomethyl[C];	1	chr12:6646474-6647162(+)@frame_2/	5,S,V/	1|0|0|0|	target	1	-0.503377	24,15	MTTVHAITATQKTVDGPSGKLWRDGRGALQNIIPASTGAAKAVGKVIPELNGKLTGMAFRVPTANVSVVDLTCRLEKPAKYDDIKKVVKQASEGPLKGILGYTEHQVVSSDFNSDTHSSTFDAGAGIALNDHFVKLISCNASCTTNCLAPLAKVIHDNFGIVEGLMTTVHAITATQKTVDGPSGKLWRDGRGALQNIIPASTGAAKAVGKVIPELNGKLTGMAFRVPTANVSVVDLTCRLEKPAKYDDIKKVVKQASEGPLKGILGYTEHQVVSSDFNSDTHSSTFDAGAGIALNDHFVKLISCNASCTTNCLAPLAKVIHDNFGIVEGLMTTVHAITATQKTVDGPSGKLWRDGRGALQNIIPASTGAAKAVGKVIPELNGKLTGMAFRVPTANVSVVDLTCRLEKPAKYDDIKKVVKQASEGPLKGILGYTEHQVVSSDFNSDTHSSTFDAGAGIALNDHFVKLISCNASCTTNCLAPLAKVIHDNFGIVEGLMTTVHAITATQKTVDGPSGKLWRDGRGALQNIIPASTGAAKAVGKVIPELNGKLTGMAFRVPTANVSVVDLTCRLEKPAKYDDIKKVVKQASEGPLKGILGYTEHQVVSSDFNSDTHSSTFDAGAGIALNDHFVKLIS	633	rc	ATG	GAPDH	Salzman2013	Nhek, K562, Hepg2, H1hesc, Gm12878, Ag04450, A549, Sknshra	58	overlapped_ORF	1,10	PXD004452
20151028_QE5_UPLC10_DBJ_SA_MCF7_REP2_46frac_42.10707.10707.3.1.dta	10707	1936.95	3	0.0036077	LISCNASCTTNCLAPLAK	1936.93	0.019289	7.66947	0.204881	4,Carbamidomethyl[C];8,Carbamidomethyl[C];	3	chr12:6646474-6647162(+)@frame_2/	26,K,V/	1|0|0|	target	0	1.6876	3,15	MTTVHAITATQKTVDGPSGKLWRDGRGALQNIIPASTGAAKAVGKVIPELNGKLTGMAFRVPTANVSVVDLTCRLEKPAKYDDIKKVVKQASEGPLKGILGYTEHQVVSSDFNSDTHSSTFDAGAGIALNDHFVKLISCNASCTTNCLAPLAKVIHDNFGIVEGLMTTVHAITATQKTVDGPSGKLWRDGRGALQNIIPASTGAAKAVGKVIPELNGKLTGMAFRVPTANVSVVDLTCRLEKPAKYDDIKKVVKQASEGPLKGILGYTEHQVVSSDFNSDTHSSTFDAGAGIALNDHFVKLISCNASCTTNCLAPLAKVIHDNFGIVEGLMTTVHAITATQKTVDGPSGKLWRDGRGALQNIIPASTGAAKAVGKVIPELNGKLTGMAFRVPTANVSVVDLTCRLEKPAKYDDIKKVVKQASEGPLKGILGYTEHQVVSSDFNSDTHSSTFDAGAGIALNDHFVKLISCNASCTTNCLAPLAKVIHDNFGIVEGLMTTVHAITATQKTVDGPSGKLWRDGRGALQNIIPASTGAAKAVGKVIPELNGKLTGMAFRVPTANVSVVDLTCRLEKPAKYDDIKKVVKQASEGPLKGILGYTEHQVVSSDFNSDTHSSTFDAGAGIALNDHFVKLIS	633	rc	ATG	GAPDH	Salzman2013	Nhek, K562, Hepg2, H1hesc, Gm12878, Ag04450, A549, Sknshra	58	overlapped_ORF	2,8	PXD004452
20151028_QE3_UPLC8_DBJ_SA_MCF7_Rep1_46frac_34.8708.8708.3.0.dta	8708	2790.37	3	0.0046019	LNDHFVKLISCNASCTTNCLAPLAK	2790.37	-0.001997	6.53082	0.227667	15,Carbamidomethyl[C];19,Carbamidomethyl[C];	1	chr12:6646474-6647162(+)@frame_2/	19,A,V/	1|0|0|	target	1	4.68058	10,15	MTTVHAITATQKTVDGPSGKLWRDGRGALQNIIPASTGAAKAVGKVIPELNGKLTGMAFRVPTANVSVVDLTCRLEKPAKYDDIKKVVKQASEGPLKGILGYTEHQVVSSDFNSDTHSSTFDAGAGIALNDHFVKLISCNASCTTNCLAPLAKVIHDNFGIVEGLMTTVHAITATQKTVDGPSGKLWRDGRGALQNIIPASTGAAKAVGKVIPELNGKLTGMAFRVPTANVSVVDLTCRLEKPAKYDDIKKVVKQASEGPLKGILGYTEHQVVSSDFNSDTHSSTFDAGAGIALNDHFVKLISCNASCTTNCLAPLAKVIHDNFGIVEGLMTTVHAITATQKTVDGPSGKLWRDGRGALQNIIPASTGAAKAVGKVIPELNGKLTGMAFRVPTANVSVVDLTCRLEKPAKYDDIKKVVKQASEGPLKGILGYTEHQVVSSDFNSDTHSSTFDAGAGIALNDHFVKLISCNASCTTNCLAPLAKVIHDNFGIVEGLMTTVHAITATQKTVDGPSGKLWRDGRGALQNIIPASTGAAKAVGKVIPELNGKLTGMAFRVPTANVSVVDLTCRLEKPAKYDDIKKVVKQASEGPLKGILGYTEHQVVSSDFNSDTHSSTFDAGAGIALNDHFVKLIS	633	rc	ATG	GAPDH	Salzman2013	Nhek, K562, Hepg2, H1hesc, Gm12878, Ag04450, A549, Sknshra	58	overlapped_ORF	1,11	PXD004452
20151028_QE5_UPLC10_DBJ_SA_MCF7_REP2_46frac_41.9839.9839.2.1.dta	9839	1822.92	2	0.0068386	LISCNASCTTNCLAPLAK	1822.89	0.029102	7.36387	0.327819		3	chr12:6646474-6647162(+)@frame_2/	26,K,V/	1|	target	0	2.2423	3,15	MTTVHAITATQKTVDGPSGKLWRDGRGALQNIIPASTGAAKAVGKVIPELNGKLTGMAFRVPTANVSVVDLTCRLEKPAKYDDIKKVVKQASEGPLKGILGYTEHQVVSSDFNSDTHSSTFDAGAGIALNDHFVKLISCNASCTTNCLAPLAKVIHDNFGIVEGLMTTVHAITATQKTVDGPSGKLWRDGRGALQNIIPASTGAAKAVGKVIPELNGKLTGMAFRVPTANVSVVDLTCRLEKPAKYDDIKKVVKQASEGPLKGILGYTEHQVVSSDFNSDTHSSTFDAGAGIALNDHFVKLISCNASCTTNCLAPLAKVIHDNFGIVEGLMTTVHAITATQKTVDGPSGKLWRDGRGALQNIIPASTGAAKAVGKVIPELNGKLTGMAFRVPTANVSVVDLTCRLEKPAKYDDIKKVVKQASEGPLKGILGYTEHQVVSSDFNSDTHSSTFDAGAGIALNDHFVKLISCNASCTTNCLAPLAKVIHDNFGIVEGLMTTVHAITATQKTVDGPSGKLWRDGRGALQNIIPASTGAAKAVGKVIPELNGKLTGMAFRVPTANVSVVDLTCRLEKPAKYDDIKKVVKQASEGPLKGILGYTEHQVVSSDFNSDTHSSTFDAGAGIALNDHFVKLIS	633	rc	ATG	GAPDH	Salzman2013	Nhek, K562, Hepg2, H1hesc, Gm12878, Ag04450, A549, Sknshra	58	overlapped_ORF	3,10	PXD004452
20151028_QE3_UPLC8_DBJ_SA_MCF7_Rep1_46frac_43.16343.16343.2.0.dta	16343	1822.89	2	0.0085257	LISCNASCTTNCLAPLAK	1822.89	0.001257	6.45673	0.315437		3	chr12:6646474-6647162(+)@frame_2/	26,K,V/	1|	target	0	-1.10391	3,15	MTTVHAITATQKTVDGPSGKLWRDGRGALQNIIPASTGAAKAVGKVIPELNGKLTGMAFRVPTANVSVVDLTCRLEKPAKYDDIKKVVKQASEGPLKGILGYTEHQVVSSDFNSDTHSSTFDAGAGIALNDHFVKLISCNASCTTNCLAPLAKVIHDNFGIVEGLMTTVHAITATQKTVDGPSGKLWRDGRGALQNIIPASTGAAKAVGKVIPELNGKLTGMAFRVPTANVSVVDLTCRLEKPAKYDDIKKVVKQASEGPLKGILGYTEHQVVSSDFNSDTHSSTFDAGAGIALNDHFVKLISCNASCTTNCLAPLAKVIHDNFGIVEGLMTTVHAITATQKTVDGPSGKLWRDGRGALQNIIPASTGAAKAVGKVIPELNGKLTGMAFRVPTANVSVVDLTCRLEKPAKYDDIKKVVKQASEGPLKGILGYTEHQVVSSDFNSDTHSSTFDAGAGIALNDHFVKLISCNASCTTNCLAPLAKVIHDNFGIVEGLMTTVHAITATQKTVDGPSGKLWRDGRGALQNIIPASTGAAKAVGKVIPELNGKLTGMAFRVPTANVSVVDLTCRLEKPAKYDDIKKVVKQASEGPLKGILGYTEHQVVSSDFNSDTHSSTFDAGAGIALNDHFVKLIS	633	rc	ATG	GAPDH	Salzman2013	Nhek, K562, Hepg2, H1hesc, Gm12878, Ag04450, A549, Sknshra	58	overlapped_ORF	3,6	PXD004452
20151008_QE5_UPLC10_DBJ_SA_COLON_human_46frac_39.10960.10960.3.0.dta	10960	3230.66	3	0.0040707	AGAGIALNDHFVKLISCNASCTTNCLAPLAK	3230.61	0.044127	6.13691	0.295173	21,Carbamidomethyl[C];25,Carbamidomethyl[C];	1	chr12:6646474-6647162(+)@frame_2/	13,D,V/	1|0|0|	target	1	3.28833	16,15	MTTVHAITATQKTVDGPSGKLWRDGRGALQNIIPASTGAAKAVGKVIPELNGKLTGMAFRVPTANVSVVDLTCRLEKPAKYDDIKKVVKQASEGPLKGILGYTEHQVVSSDFNSDTHSSTFDAGAGIALNDHFVKLISCNASCTTNCLAPLAKVIHDNFGIVEGLMTTVHAITATQKTVDGPSGKLWRDGRGALQNIIPASTGAAKAVGKVIPELNGKLTGMAFRVPTANVSVVDLTCRLEKPAKYDDIKKVVKQASEGPLKGILGYTEHQVVSSDFNSDTHSSTFDAGAGIALNDHFVKLISCNASCTTNCLAPLAKVIHDNFGIVEGLMTTVHAITATQKTVDGPSGKLWRDGRGALQNIIPASTGAAKAVGKVIPELNGKLTGMAFRVPTANVSVVDLTCRLEKPAKYDDIKKVVKQASEGPLKGILGYTEHQVVSSDFNSDTHSSTFDAGAGIALNDHFVKLISCNASCTTNCLAPLAKVIHDNFGIVEGLMTTVHAITATQKTVDGPSGKLWRDGRGALQNIIPASTGAAKAVGKVIPELNGKLTGMAFRVPTANVSVVDLTCRLEKPAKYDDIKKVVKQASEGPLKGILGYTEHQVVSSDFNSDTHSSTFDAGAGIALNDHFVKLIS	633	rc	ATG	GAPDH	Salzman2013	Nhek, K562, Hepg2, H1hesc, Gm12878, Ag04450, A549, Sknshra	58	overlapped_ORF	2,12	PXD004452
20151008_QE5_UPLC10_DBJ_SA_COLON_human_46frac_43.16075.16075.2.0.dta	16075	1822.89	2	0.0049744	LISCNASCTTNCLAPLAK	1822.89	0.004092	6.92364	0.323851		3	chr12:6646474-6647162(+)@frame_2/	26,K,V/	1|	target	0	7.93489	3,15	MTTVHAITATQKTVDGPSGKLWRDGRGALQNIIPASTGAAKAVGKVIPELNGKLTGMAFRVPTANVSVVDLTCRLEKPAKYDDIKKVVKQASEGPLKGILGYTEHQVVSSDFNSDTHSSTFDAGAGIALNDHFVKLISCNASCTTNCLAPLAKVIHDNFGIVEGLMTTVHAITATQKTVDGPSGKLWRDGRGALQNIIPASTGAAKAVGKVIPELNGKLTGMAFRVPTANVSVVDLTCRLEKPAKYDDIKKVVKQASEGPLKGILGYTEHQVVSSDFNSDTHSSTFDAGAGIALNDHFVKLISCNASCTTNCLAPLAKVIHDNFGIVEGLMTTVHAITATQKTVDGPSGKLWRDGRGALQNIIPASTGAAKAVGKVIPELNGKLTGMAFRVPTANVSVVDLTCRLEKPAKYDDIKKVVKQASEGPLKGILGYTEHQVVSSDFNSDTHSSTFDAGAGIALNDHFVKLISCNASCTTNCLAPLAKVIHDNFGIVEGLMTTVHAITATQKTVDGPSGKLWRDGRGALQNIIPASTGAAKAVGKVIPELNGKLTGMAFRVPTANVSVVDLTCRLEKPAKYDDIKKVVKQASEGPLKGILGYTEHQVVSSDFNSDTHSSTFDAGAGIALNDHFVKLIS	633	rc	ATG	GAPDH	Salzman2013	Nhek, K562, Hepg2, H1hesc, Gm12878, Ag04450, A549, Sknshra	58	overlapped_ORF	3,7	PXD004452
20151023_QE3_UPLC8_DBJ_SA_SH-SY5Y_Rep1_46frac_37.14684.14684.3.0.dta	14684	1936.92	3	0.0014535	LISCNASCTTNCLAPLAK	1936.93	-0.004619	7.14996	0.127772	4,Carbamidomethyl[C];8,Carbamidomethyl[C];	3	chr12:6646474-6647162(+)@frame_2/	26,K,V/	1|0|0|	target	0	-0.357853	3,15	MTTVHAITATQKTVDGPSGKLWRDGRGALQNIIPASTGAAKAVGKVIPELNGKLTGMAFRVPTANVSVVDLTCRLEKPAKYDDIKKVVKQASEGPLKGILGYTEHQVVSSDFNSDTHSSTFDAGAGIALNDHFVKLISCNASCTTNCLAPLAKVIHDNFGIVEGLMTTVHAITATQKTVDGPSGKLWRDGRGALQNIIPASTGAAKAVGKVIPELNGKLTGMAFRVPTANVSVVDLTCRLEKPAKYDDIKKVVKQASEGPLKGILGYTEHQVVSSDFNSDTHSSTFDAGAGIALNDHFVKLISCNASCTTNCLAPLAKVIHDNFGIVEGLMTTVHAITATQKTVDGPSGKLWRDGRGALQNIIPASTGAAKAVGKVIPELNGKLTGMAFRVPTANVSVVDLTCRLEKPAKYDDIKKVVKQASEGPLKGILGYTEHQVVSSDFNSDTHSSTFDAGAGIALNDHFVKLISCNASCTTNCLAPLAKVIHDNFGIVEGLMTTVHAITATQKTVDGPSGKLWRDGRGALQNIIPASTGAAKAVGKVIPELNGKLTGMAFRVPTANVSVVDLTCRLEKPAKYDDIKKVVKQASEGPLKGILGYTEHQVVSSDFNSDTHSSTFDAGAGIALNDHFVKLIS	633	rc	ATG	GAPDH	Salzman2013	Nhek, K562, Hepg2, H1hesc, Gm12878, Ag04450, A549, Sknshra	58	overlapped_ORF	2,9	PXD004452
20151023_QE3_UPLC8_DBJ_SA_SH-SY5Y_Rep1_46frac_39.14814.14814.3.2.dta	14814	1936.93	3	0.0016973	LISCNASCTTNCLAPLAK	1936.93	-0.003096	8.00365	0.122799	8,Carbamidomethyl[C];12,Carbamidomethyl[C];	3	chr12:6646474-6647162(+)@frame_2/	26,K,V/	1|0|0|	target	0	2.37125	3,15	MTTVHAITATQKTVDGPSGKLWRDGRGALQNIIPASTGAAKAVGKVIPELNGKLTGMAFRVPTANVSVVDLTCRLEKPAKYDDIKKVVKQASEGPLKGILGYTEHQVVSSDFNSDTHSSTFDAGAGIALNDHFVKLISCNASCTTNCLAPLAKVIHDNFGIVEGLMTTVHAITATQKTVDGPSGKLWRDGRGALQNIIPASTGAAKAVGKVIPELNGKLTGMAFRVPTANVSVVDLTCRLEKPAKYDDIKKVVKQASEGPLKGILGYTEHQVVSSDFNSDTHSSTFDAGAGIALNDHFVKLISCNASCTTNCLAPLAKVIHDNFGIVEGLMTTVHAITATQKTVDGPSGKLWRDGRGALQNIIPASTGAAKAVGKVIPELNGKLTGMAFRVPTANVSVVDLTCRLEKPAKYDDIKKVVKQASEGPLKGILGYTEHQVVSSDFNSDTHSSTFDAGAGIALNDHFVKLISCNASCTTNCLAPLAKVIHDNFGIVEGLMTTVHAITATQKTVDGPSGKLWRDGRGALQNIIPASTGAAKAVGKVIPELNGKLTGMAFRVPTANVSVVDLTCRLEKPAKYDDIKKVVKQASEGPLKGILGYTEHQVVSSDFNSDTHSSTFDAGAGIALNDHFVKLIS	633	rc	ATG	GAPDH	Salzman2013	Nhek, K562, Hepg2, H1hesc, Gm12878, Ag04450, A549, Sknshra	58	overlapped_ORF	2,10	PXD004452
20151022_QE5_UPLC10_DBJ_SA_293_REP2_46frac_9.16330.16330.2.3.dta	16330	1979.87	2	0.0024635	VSTMKCDFTEDQTAEFK	1979.87	0.002483	8.44842	0.149871		1	chr12:56552467-56554104(+)@frame_1/	12,V,E/	1|	target	1	1.85095	5,12	MRTAMVVSTMKCDFTEDQTAEFKEAFQLFDRTGDGKILYSQCGDVMRALGQNPTNAEVLKVLGNPKSDEMNVKVLDFEHFLPMLQTVAKNKDQGTYEDYVEGLRVFDKEGNGTVMGAEIRHVLVTLGEKMTEEEVEMLVAGHEDSNGCINYEV	153	not_rc	ATG	MYL6	Salzman2013	Hepg2	56	overlapped_ORF	1,11	PXD004452
20151023_QE3_UPLC8_DBJ_SA_293_Rep1_46frac_9_2.19427.19427.3.0.dta	19427	2650.17	3	0.0047252	RTAMVVSTMKCDFTEDQTAEFK	2650.12	0.049269	8.03643	0.220853	4,Oxidation[M];7,Phospho[S];9,Oxidation[M];	3	chr12:56552467-56554104(+)@frame_1/	7,M,E/	1|0|0|0|	target	2	2.20677	10,12	MRTAMVVSTMKCDFTEDQTAEFKEAFQLFDRTGDGKILYSQCGDVMRALGQNPTNAEVLKVLGNPKSDEMNVKVLDFEHFLPMLQTVAKNKDQGTYEDYVEGLRVFDKEGNGTVMGAEIRHVLVTLGEKMTEEEVEMLVAGHEDSNGCINYEV	153	not_rc	ATG	MYL6	Salzman2013	Hepg2	56	overlapped_ORF	4,11	PXD004452
20150410_QE3_UPLC9_DBJ_SA_46fractions_Rep1_12.21874.21874.3.0.dta	21874	2535.1	3	0.00020059	TAMVVSTMKCDFTEDQTAEFK	2535.05	0.046596	10.1897	0.055199	6,Phospho[S];8,Oxidation[M];10,Carbamidomethyl[C];	3	chr12:56552467-56554104(+)@frame_1/	8,R,E/	1|0|0|0|	target	1	0.279889	9,12	MRTAMVVSTMKCDFTEDQTAEFKEAFQLFDRTGDGKILYSQCGDVMRALGQNPTNAEVLKVLGNPKSDEMNVKVLDFEHFLPMLQTVAKNKDQGTYEDYVEGLRVFDKEGNGTVMGAEIRHVLVTLGEKMTEEEVEMLVAGHEDSNGCINYEV	153	not_rc	ATG	MYL6	Salzman2013	Hepg2	56	overlapped_ORF	1,11	PXD004452
20150410_QE3_UPLC9_DBJ_SA_46fractions_Rep1_29.26840.26840.2.2.dta	26840	2439.12	2	0.00022212	TAMVVSTMKCDFTEDQTAEFK	2439.09	0.033495	6.74508	0.0399971	10,Carbamidomethyl[C];	3	chr12:56552467-56554104(+)@frame_1/	8,R,E/	1|0|	target	1	-0.336726	9,12	MRTAMVVSTMKCDFTEDQTAEFKEAFQLFDRTGDGKILYSQCGDVMRALGQNPTNAEVLKVLGNPKSDEMNVKVLDFEHFLPMLQTVAKNKDQGTYEDYVEGLRVFDKEGNGTVMGAEIRHVLVTLGEKMTEEEVEMLVAGHEDSNGCINYEV	153	not_rc	ATG	MYL6	Salzman2013	Hepg2	56	overlapped_ORF	1,11	PXD004452
20150410_QE3_UPLC9_DBJ_SA_46fractions_Rep1_12.18667.18667.3.1.dta	18667	2309.03	3	0.0026839	MVVSTMKCDFTEDQTAEFK	2309.01	0.012493	7.90008	0.218089	0,Acetyl[ProteinN-term];8,Carbamidomethyl[C];	1	chr12:56552467-56554104(+)@frame_1/	10,A,E/	1|0|0|	target	1	0.174623	7,12	MRTAMVVSTMKCDFTEDQTAEFKEAFQLFDRTGDGKILYSQCGDVMRALGQNPTNAEVLKVLGNPKSDEMNVKVLDFEHFLPMLQTVAKNKDQGTYEDYVEGLRVFDKEGNGTVMGAEIRHVLVTLGEKMTEEEVEMLVAGHEDSNGCINYEV	153	not_rc	ATG	MYL6	Salzman2013	Hepg2	56	overlapped_ORF	1,9	PXD004452
20150410_QE3_UPLC9_DBJ_SA_46fractions_Rep1_12.15912.15912.3.0.dta	15912	2396.01	3	0.0068953	AMVVSTMKCDFTEDQTAEFK	2396.05	-0.036286	8.347	0.362274	0,Acetyl[ProteinN-term];2,Oxidation[M];9,Carbamidomethyl[C];	1	chr12:56552467-56554104(+)@frame_1/	9,T,E/	1|0|0|0|	target	1	-3.28282	8,12	MRTAMVVSTMKCDFTEDQTAEFKEAFQLFDRTGDGKILYSQCGDVMRALGQNPTNAEVLKVLGNPKSDEMNVKVLDFEHFLPMLQTVAKNKDQGTYEDYVEGLRVFDKEGNGTVMGAEIRHVLVTLGEKMTEEEVEMLVAGHEDSNGCINYEV	153	not_rc	ATG	MYL6	Salzman2013	Hepg2	56	overlapped_ORF	1,10	PXD004452
20151020_QE3_UPLC8_DBJ_SA_A549_Rep2_46frac_23.18711.18711.3.1.dta	18711	2726.21	3	0.0022663	MRTAMVVSTMKCDFTEDQTAEFK	2726.23	-0.019246	7.87927	0.132614	12,Carbamidomethyl[C];	1	chr12:56552467-56554104(+)@frame_1/	6,G,E/	1|0|	target	2	-4.94742	11,12	MRTAMVVSTMKCDFTEDQTAEFKEAFQLFDRTGDGKILYSQCGDVMRALGQNPTNAEVLKVLGNPKSDEMNVKVLDFEHFLPMLQTVAKNKDQGTYEDYVEGLRVFDKEGNGTVMGAEIRHVLVTLGEKMTEEEVEMLVAGHEDSNGCINYEV	153	not_rc	ATG	MYL6	Salzman2013	Hepg2	56	overlapped_ORF	1,11	PXD004452
20151020_QE3_UPLC8_DBJ_SA_A549_Rep2_46frac_23.18701.18701.3.1.dta	18701	2726.21	3	0.0027556	MRTAMVVSTMKCDFTEDQTAEFK	2726.23	-0.020004	8.19664	0.144837	12,Carbamidomethyl[C];	1	chr12:56552467-56554104(+)@frame_1/	6,G,E/	1|0|	target	2	-3.0872	11,12	MRTAMVVSTMKCDFTEDQTAEFKEAFQLFDRTGDGKILYSQCGDVMRALGQNPTNAEVLKVLGNPKSDEMNVKVLDFEHFLPMLQTVAKNKDQGTYEDYVEGLRVFDKEGNGTVMGAEIRHVLVTLGEKMTEEEVEMLVAGHEDSNGCINYEV	153	not_rc	ATG	MYL6	Salzman2013	Hepg2	56	overlapped_ORF	1,11	PXD004452
20151008_QE5_UPLC10_DBJ_SA_PROSTATE_Pt2_human_46frac_12.16844.16844.2.1.dta	16844	1866.8	2	0	TMKCDFTEDQTAEFK	1866.79	0.014744	11.4073	0.01284	2,Oxidation[M];4,Carbamidomethyl[C];	1	chr12:56552467-56554104(+)@frame_1/	14,S,E/	1|0|0|	target	1	5.46652	3,12	MRTAMVVSTMKCDFTEDQTAEFKEAFQLFDRTGDGKILYSQCGDVMRALGQNPTNAEVLKVLGNPKSDEMNVKVLDFEHFLPMLQTVAKNKDQGTYEDYVEGLRVFDKEGNGTVMGAEIRHVLVTLGEKMTEEEVEMLVAGHEDSNGCINYEV	153	not_rc	ATG	MYL6	Salzman2013	Hepg2	56	overlapped_ORF	2,11	PXD004452
20151008_QE5_UPLC10_DBJ_SA_PROSTATE_Pt2_human_46frac_24.17401.17401.3.1.dta	17401	2726.23	3	0	MRTAMVVSTMKCDFTEDQTAEFK	2726.23	0.004994	9.67146	0.0194044	12,Carbamidomethyl[C];	1	chr12:56552467-56554104(+)@frame_1/	6,G,E/	1|0|	target	2	6.82948	11,12	MRTAMVVSTMKCDFTEDQTAEFKEAFQLFDRTGDGKILYSQCGDVMRALGQNPTNAEVLKVLGNPKSDEMNVKVLDFEHFLPMLQTVAKNKDQGTYEDYVEGLRVFDKEGNGTVMGAEIRHVLVTLGEKMTEEEVEMLVAGHEDSNGCINYEV	153	not_rc	ATG	MYL6	Salzman2013	Hepg2	56	overlapped_ORF	2,12	PXD004452
20151008_QE5_UPLC10_DBJ_SA_PROSTATE_Pt2_human_46frac_11_2.13011.13011.3.1.dta	13011	2297	3	0	AMVVSTMKCDFTEDQTAEFK	2297.01	-0.011811	11.0863	0.0380544	2,Oxidation[M];	1	chr12:56552467-56554104(+)@frame_1/	9,T,E/	1|0|	target	1	4.75256	8,12	MRTAMVVSTMKCDFTEDQTAEFKEAFQLFDRTGDGKILYSQCGDVMRALGQNPTNAEVLKVLGNPKSDEMNVKVLDFEHFLPMLQTVAKNKDQGTYEDYVEGLRVFDKEGNGTVMGAEIRHVLVTLGEKMTEEEVEMLVAGHEDSNGCINYEV	153	not_rc	ATG	MYL6	Salzman2013	Hepg2	56	overlapped_ORF	1,13	PXD004452
20151008_QE5_UPLC10_DBJ_SA_PROSTATE_Pt2_human_46frac_11.10098.10098.3.1.dta	10098	2297.02	3	0	AMVVSTMKCDFTEDQTAEFK	2297.01	0.005416	10.8387	0.0564992	2,Oxidation[M];	1	chr12:56552467-56554104(+)@frame_1/	9,T,E/	1|0|	target	1	5.31738	8,12	MRTAMVVSTMKCDFTEDQTAEFKEAFQLFDRTGDGKILYSQCGDVMRALGQNPTNAEVLKVLGNPKSDEMNVKVLDFEHFLPMLQTVAKNKDQGTYEDYVEGLRVFDKEGNGTVMGAEIRHVLVTLGEKMTEEEVEMLVAGHEDSNGCINYEV	153	not_rc	ATG	MYL6	Salzman2013	Hepg2	56	overlapped_ORF	3,13	PXD004452
20151008_QE5_UPLC10_DBJ_SA_PROSTATE_Pt3_human_46frac_12.16652.16652.3.1.dta	16652	2338	3	0.00037811	AMVVSTMKCDFTEDQTAEFK	2338.04	-0.035325	8.24216	0.043448	9,Carbamidomethyl[C];	1	chr12:56552467-56554104(+)@frame_1/	9,T,E/	1|0|	target	1	5.38229	8,12	MRTAMVVSTMKCDFTEDQTAEFKEAFQLFDRTGDGKILYSQCGDVMRALGQNPTNAEVLKVLGNPKSDEMNVKVLDFEHFLPMLQTVAKNKDQGTYEDYVEGLRVFDKEGNGTVMGAEIRHVLVTLGEKMTEEEVEMLVAGHEDSNGCINYEV	153	not_rc	ATG	MYL6	Salzman2013	Hepg2	56	overlapped_ORF	1,9	PXD004452
20151008_QE5_UPLC10_DBJ_SA_PROSTATE_Pt2_human_46frac_12.17819.17819.2.3.dta	17819	1866.79	2	0.0011345	TMKCDFTEDQTAEFK	1866.79	-0.003292	9.40667	0.0989309	2,Oxidation[M];4,Carbamidomethyl[C];	1	chr12:56552467-56554104(+)@frame_1/	14,S,E/	1|0|0|	target	1	6.16902	3,12	MRTAMVVSTMKCDFTEDQTAEFKEAFQLFDRTGDGKILYSQCGDVMRALGQNPTNAEVLKVLGNPKSDEMNVKVLDFEHFLPMLQTVAKNKDQGTYEDYVEGLRVFDKEGNGTVMGAEIRHVLVTLGEKMTEEEVEMLVAGHEDSNGCINYEV	153	not_rc	ATG	MYL6	Salzman2013	Hepg2	56	overlapped_ORF	2,10	PXD004452
20151008_QE5_UPLC10_DBJ_SA_PROSTATE_Pt2_human_46frac_12.15691.15691.3.0.dta	15691	2338.02	3	0.0011345	AMVVSTMKCDFTEDQTAEFK	2338.04	-0.018532	8.38625	0.0997855	9,Carbamidomethyl[C];	1	chr12:56552467-56554104(+)@frame_1/	9,T,E/	1|0|	target	1	7.5458	8,12	MRTAMVVSTMKCDFTEDQTAEFKEAFQLFDRTGDGKILYSQCGDVMRALGQNPTNAEVLKVLGNPKSDEMNVKVLDFEHFLPMLQTVAKNKDQGTYEDYVEGLRVFDKEGNGTVMGAEIRHVLVTLGEKMTEEEVEMLVAGHEDSNGCINYEV	153	not_rc	ATG	MYL6	Salzman2013	Hepg2	56	overlapped_ORF	1,12	PXD004452
20151008_QE5_UPLC10_DBJ_SA_PROSTATE_Pt3_human_46frac_10.15714.15714.2.1.dta	15714	2052.88	2	0.0025203	VSTMKCDFTEDQTAEFK	2052.89	-0.013749	7.22969	0.135589	4,Oxidation[M];6,Carbamidomethyl[C];	1	chr12:56552467-56554104(+)@frame_1/	12,V,E/	1|0|0|	target	1	3.62143	5,12	MRTAMVVSTMKCDFTEDQTAEFKEAFQLFDRTGDGKILYSQCGDVMRALGQNPTNAEVLKVLGNPKSDEMNVKVLDFEHFLPMLQTVAKNKDQGTYEDYVEGLRVFDKEGNGTVMGAEIRHVLVTLGEKMTEEEVEMLVAGHEDSNGCINYEV	153	not_rc	ATG	MYL6	Salzman2013	Hepg2	56	overlapped_ORF	2,11	PXD004452
20151008_QE5_UPLC10_DBJ_SA_PROSTATE_Pt2_human_46frac_17.18112.18112.3.1.dta	18112	2611.2	3	0.0025892	RTAMVVSTMKCDFTEDQTAEFK	2611.18	0.01995	9.44876	0.0842758	4,Oxidation[M];11,Carbamidomethyl[C];	1	chr12:56552467-56554104(+)@frame_1/	7,M,E/	1|0|0|	target	2	2.37629	10,12	MRTAMVVSTMKCDFTEDQTAEFKEAFQLFDRTGDGKILYSQCGDVMRALGQNPTNAEVLKVLGNPKSDEMNVKVLDFEHFLPMLQTVAKNKDQGTYEDYVEGLRVFDKEGNGTVMGAEIRHVLVTLGEKMTEEEVEMLVAGHEDSNGCINYEV	153	not_rc	ATG	MYL6	Salzman2013	Hepg2	56	overlapped_ORF	2,10	PXD004452
20151008_QE5_UPLC10_DBJ_SA_PROSTATE_Pt2_human_46frac_12_2.13347.13347.3.1.dta	13347	2455.09	3	0.0033513	TAMVVSTMKCDFTEDQTAEFK	2455.08	0.005497	7.55663	0.155011	8,Oxidation[M];10,Carbamidomethyl[C];	3	chr12:56552467-56554104(+)@frame_1/	8,R,E/	1|0|0|	target	1	3.56419	9,12	MRTAMVVSTMKCDFTEDQTAEFKEAFQLFDRTGDGKILYSQCGDVMRALGQNPTNAEVLKVLGNPKSDEMNVKVLDFEHFLPMLQTVAKNKDQGTYEDYVEGLRVFDKEGNGTVMGAEIRHVLVTLGEKMTEEEVEMLVAGHEDSNGCINYEV	153	not_rc	ATG	MYL6	Salzman2013	Hepg2	56	overlapped_ORF	1,9	PXD004452
20151020_QE3_UPLC8_DBJ_SA_HCT116_Rep2_46frac_16.21567.21567.3.2.dta	21567	2611.18	3	0	RTAMVVSTMKCDFTEDQTAEFK	2611.18	-0.001792	10.5307	0.0228067	4,Oxidation[M];11,Carbamidomethyl[C];	1	chr12:56552467-56554104(+)@frame_1/	7,M,E/	1|0|0|	target	2	-0.687252	10,12	MRTAMVVSTMKCDFTEDQTAEFKEAFQLFDRTGDGKILYSQCGDVMRALGQNPTNAEVLKVLGNPKSDEMNVKVLDFEHFLPMLQTVAKNKDQGTYEDYVEGLRVFDKEGNGTVMGAEIRHVLVTLGEKMTEEEVEMLVAGHEDSNGCINYEV	153	not_rc	ATG	MYL6	Salzman2013	Hepg2	56	overlapped_ORF	1,11	PXD004452
20151022_QE5_UPLC10_DBJ_SA_HCT116_REP1_46frac_9.16216.16216.3.0.dta	16216	2650.17	3	0.0012706	RTAMVVSTMKCDFTEDQTAEFK	2650.12	0.044105	8.56205	0.098353	4,Oxidation[M];7,Phospho[S];9,Oxidation[M];	3	chr12:56552467-56554104(+)@frame_1/	7,M,E/	1|0|0|0|	target	2	-0.530147	10,12	MRTAMVVSTMKCDFTEDQTAEFKEAFQLFDRTGDGKILYSQCGDVMRALGQNPTNAEVLKVLGNPKSDEMNVKVLDFEHFLPMLQTVAKNKDQGTYEDYVEGLRVFDKEGNGTVMGAEIRHVLVTLGEKMTEEEVEMLVAGHEDSNGCINYEV	153	not_rc	ATG	MYL6	Salzman2013	Hepg2	56	overlapped_ORF	5,13	PXD004452
20151022_QE5_UPLC10_DBJ_SA_HCT116_REP1_46frac_9.16220.16220.2.0.dta	16220	2650.17	2	0.0057631	RTAMVVSTMKCDFTEDQTAEFK	2650.12	0.051051	6.23746	0.24649	4,Oxidation[M];7,Phospho[S];9,Oxidation[M];	3	chr12:56552467-56554104(+)@frame_1/	7,M,E/	1|0|0|0|	target	2	-0.657044	10,12	MRTAMVVSTMKCDFTEDQTAEFKEAFQLFDRTGDGKILYSQCGDVMRALGQNPTNAEVLKVLGNPKSDEMNVKVLDFEHFLPMLQTVAKNKDQGTYEDYVEGLRVFDKEGNGTVMGAEIRHVLVTLGEKMTEEEVEMLVAGHEDSNGCINYEV	153	not_rc	ATG	MYL6	Salzman2013	Hepg2	56	overlapped_ORF	3,12	PXD004452
20151008_QE5_UPLC10_DBJ_SA_LIVER_human_46frac_7.10587.10587.3.0.dta	10587	1851.76	3	0.0030225	TMKCDFTEDQTAEFK	1851.78	-0.018877	10.8226	0.224394	0,Acetyl[ProteinN-term];2,Oxidation[M];	1	chr12:56552467-56554104(+)@frame_1/	14,S,E/	1|0|0|	target	1	6.20183	3,12	MRTAMVVSTMKCDFTEDQTAEFKEAFQLFDRTGDGKILYSQCGDVMRALGQNPTNAEVLKVLGNPKSDEMNVKVLDFEHFLPMLQTVAKNKDQGTYEDYVEGLRVFDKEGNGTVMGAEIRHVLVTLGEKMTEEEVEMLVAGHEDSNGCINYEV	153	not_rc	ATG	MYL6	Salzman2013	Hepg2	56	overlapped_ORF	1,9	PXD004452
20151022_QE5_UPLC10_DBJ_SA_SH-SY5Y_REP2_46frac_9.17109.17109.3.0.dta	17109	2650.17	3	0.0013281	RTAMVVSTMKCDFTEDQTAEFK	2650.12	0.048305	8.35811	0.0842365	4,Oxidation[M];7,Phospho[S];9,Oxidation[M];	3	chr12:56552467-56554104(+)@frame_1/	7,M,E/	1|0|0|0|	target	2	-3.09292	10,12	MRTAMVVSTMKCDFTEDQTAEFKEAFQLFDRTGDGKILYSQCGDVMRALGQNPTNAEVLKVLGNPKSDEMNVKVLDFEHFLPMLQTVAKNKDQGTYEDYVEGLRVFDKEGNGTVMGAEIRHVLVTLGEKMTEEEVEMLVAGHEDSNGCINYEV	153	not_rc	ATG	MYL6	Salzman2013	Hepg2	56	overlapped_ORF	6,12	PXD004452
20151022_QE5_UPLC10_DBJ_SA_SH-SY5Y_REP2_46frac_9.16940.16940.3.0.dta	16940	2650.17	3	0.0013281	RTAMVVSTMKCDFTEDQTAEFK	2650.12	0.047656	8.81358	0.0945032	4,Oxidation[M];7,Phospho[S];9,Oxidation[M];	3	chr12:56552467-56554104(+)@frame_1/	7,M,E/	1|0|0|0|	target	2	-0.003803	10,12	MRTAMVVSTMKCDFTEDQTAEFKEAFQLFDRTGDGKILYSQCGDVMRALGQNPTNAEVLKVLGNPKSDEMNVKVLDFEHFLPMLQTVAKNKDQGTYEDYVEGLRVFDKEGNGTVMGAEIRHVLVTLGEKMTEEEVEMLVAGHEDSNGCINYEV	153	not_rc	ATG	MYL6	Salzman2013	Hepg2	56	overlapped_ORF	7,14	PXD004452
20151022_QE5_UPLC10_DBJ_SA_SH-SY5Y_REP2_46frac_9.18989.18989.3.1.dta	18989	2323.02	3	0.0013281	AMVVSTMKCDFTEDQTAEFK	2323.03	-0.013374	8.53715	0.095485	0,Acetyl[ProteinN-term];	1	chr12:56552467-56554104(+)@frame_1/	9,T,E/	1|0|	target	1	0.246111	8,12	MRTAMVVSTMKCDFTEDQTAEFKEAFQLFDRTGDGKILYSQCGDVMRALGQNPTNAEVLKVLGNPKSDEMNVKVLDFEHFLPMLQTVAKNKDQGTYEDYVEGLRVFDKEGNGTVMGAEIRHVLVTLGEKMTEEEVEMLVAGHEDSNGCINYEV	153	not_rc	ATG	MYL6	Salzman2013	Hepg2	56	overlapped_ORF	1,11	PXD004452
20151022_QE5_UPLC10_DBJ_SA_SH-SY5Y_REP2_46frac_9.18894.18894.3.0.dta	18894	2323.02	3	0.0015965	AMVVSTMKCDFTEDQTAEFK	2323.03	-0.012644	8.03788	0.114464	0,Acetyl[ProteinN-term];	1	chr12:56552467-56554104(+)@frame_1/	9,T,E/	1|0|	target	1	0.903766	8,12	MRTAMVVSTMKCDFTEDQTAEFKEAFQLFDRTGDGKILYSQCGDVMRALGQNPTNAEVLKVLGNPKSDEMNVKVLDFEHFLPMLQTVAKNKDQGTYEDYVEGLRVFDKEGNGTVMGAEIRHVLVTLGEKMTEEEVEMLVAGHEDSNGCINYEV	153	not_rc	ATG	MYL6	Salzman2013	Hepg2	56	overlapped_ORF	1,11	PXD004452
20151022_QE5_UPLC10_DBJ_SA_SH-SY5Y_REP2_46frac_9.19314.19314.3.0.dta	19314	2323.02	3	0.0027605	AMVVSTMKCDFTEDQTAEFK	2323.03	-0.007094	6.85669	0.154718	0,Acetyl[ProteinN-term];	1	chr12:56552467-56554104(+)@frame_1/	9,T,E/	1|0|	target	1	-0.306222	8,12	MRTAMVVSTMKCDFTEDQTAEFKEAFQLFDRTGDGKILYSQCGDVMRALGQNPTNAEVLKVLGNPKSDEMNVKVLDFEHFLPMLQTVAKNKDQGTYEDYVEGLRVFDKEGNGTVMGAEIRHVLVTLGEKMTEEEVEMLVAGHEDSNGCINYEV	153	not_rc	ATG	MYL6	Salzman2013	Hepg2	56	overlapped_ORF	1,11	PXD004452
20151022_QE5_UPLC10_DBJ_SA_SH-SY5Y_REP2_46frac_9.16947.16947.2.0.dta	16947	2650.17	2	0.0034662	RTAMVVSTMKCDFTEDQTAEFK	2650.12	0.051033	6.17923	0.209489	4,Oxidation[M];7,Phospho[S];9,Oxidation[M];	3	chr12:56552467-56554104(+)@frame_1/	7,M,E/	1|0|0|0|	target	2	1.74208	10,12	MRTAMVVSTMKCDFTEDQTAEFKEAFQLFDRTGDGKILYSQCGDVMRALGQNPTNAEVLKVLGNPKSDEMNVKVLDFEHFLPMLQTVAKNKDQGTYEDYVEGLRVFDKEGNGTVMGAEIRHVLVTLGEKMTEEEVEMLVAGHEDSNGCINYEV	153	not_rc	ATG	MYL6	Salzman2013	Hepg2	56	overlapped_ORF	4,12	PXD004452
20151023_QE3_UPLC8_DBJ_SA_SH-SY5Y_Rep1_46frac_9.18942.18942.3.0.dta	18942	2650.17	3	0.0052423	RTAMVVSTMKCDFTEDQTAEFK	2650.12	0.048583	7.76457	0.226311	4,Oxidation[M];7,Phospho[S];9,Oxidation[M];	3	chr12:56552467-56554104(+)@frame_1/	7,M,E/	1|0|0|0|	target	2	-1.32952	10,12	MRTAMVVSTMKCDFTEDQTAEFKEAFQLFDRTGDGKILYSQCGDVMRALGQNPTNAEVLKVLGNPKSDEMNVKVLDFEHFLPMLQTVAKNKDQGTYEDYVEGLRVFDKEGNGTVMGAEIRHVLVTLGEKMTEEEVEMLVAGHEDSNGCINYEV	153	not_rc	ATG	MYL6	Salzman2013	Hepg2	56	overlapped_ORF	3,11	PXD004452
20151023_QE3_UPLC8_DBJ_SA_SH-SY5Y_Rep1_46frac_25.22214.22214.3.1.dta	22214	2758.19	3	0.0075526	MRTAMVVSTMKCDFTEDQTAEFK	2758.22	-0.030965	6.87545	0.327154	1,Oxidation[M];5,Oxidation[M];12,Carbamidomethyl[C];	1	chr12:56552467-56554104(+)@frame_1/	6,G,E/	1|0|0|0|	target	2	-0.532212	11,12	MRTAMVVSTMKCDFTEDQTAEFKEAFQLFDRTGDGKILYSQCGDVMRALGQNPTNAEVLKVLGNPKSDEMNVKVLDFEHFLPMLQTVAKNKDQGTYEDYVEGLRVFDKEGNGTVMGAEIRHVLVTLGEKMTEEEVEMLVAGHEDSNGCINYEV	153	not_rc	ATG	MYL6	Salzman2013	Hepg2	56	overlapped_ORF	1,9	PXD004452
Adult_Urinarybladder_bRP_Elite_71_f08.13550.13550.3.1.dta	13550	2758.18	3	0.0028225	MRTAMVVSTMKCDFTEDQTAEFK	2758.22	-0.034962	9.48179	0.144467	1,Oxidation[M];5,Oxidation[M];12,Carbamidomethyl[C];	1	chr12:56552467-56554104(+)@frame_1/	6,G,E/	1|0|0|0|	target	2	-3.31066	11,12	MRTAMVVSTMKCDFTEDQTAEFKEAFQLFDRTGDGKILYSQCGDVMRALGQNPTNAEVLKVLGNPKSDEMNVKVLDFEHFLPMLQTVAKNKDQGTYEDYVEGLRVFDKEGNGTVMGAEIRHVLVTLGEKMTEEEVEMLVAGHEDSNGCINYEV	153	not_rc	ATG	MYL6	Salzman2013	Hepg2	56	overlapped_ORF	2,11	PXD000561
20151023_QE3_UPLC8_DBJ_SA_293_Rep1_46frac_29.30013.30013.3.0.dta	30013	3590.66	3	0	DHASIQMNVAEAQPSLEMQNDAGEFVDLYVPR	3590.65	0.005337	13.0024	0.000153865	18,Oxidation[M];	3	chr20:60962376-60962730(+)@frame_1/	11,K,K/	1|0|	target	0	0.154715	11,21	MQNDAGEFVDLYVPRKCSASNRIIGAKDHASIQMNVAEAQPSLEMQNDAGEFVDLYVPRKCSASNRIIGAKDHASIQMNVAEAQPSLEMQNDAGEFVDLYVPRKCSASNRIIGAKDHASIQMNVAEAQPSLEMQNDAGEFVDLYVPRKCSASNRIIGAKDHASIQMNVAE	170	rc	ATG	RPS21	Salzman2013	Hepg2, Bj	52	overlapped_ORF	2,14	PXD004452
20151022_QE5_UPLC10_DBJ_SA_293_REP2_46frac_32.24055.24055.3.0.dta	24055	3846.9	3	0	KDHASIQMNVAEAQPSLEMQNDAGEFVDLYVPRK	3846.84	0.061025	11.4013	0.00763453	19,Oxidation[M];	1	chr20:60962376-60962730(+)@frame_1/	10,A,-/	1|0|	target	2	1.51565	12,22	MQNDAGEFVDLYVPRKCSASNRIIGAKDHASIQMNVAEAQPSLEMQNDAGEFVDLYVPRKCSASNRIIGAKDHASIQMNVAEAQPSLEMQNDAGEFVDLYVPRKCSASNRIIGAKDHASIQMNVAEAQPSLEMQNDAGEFVDLYVPRKCSASNRIIGAKDHASIQMNVAE	170	rc	ATG	RPS21	Salzman2013	Hepg2, Bj	52	overlapped_ORF	1,17	PXD004452
20150410_QE3_UPLC9_DBJ_SA_46fractions_Rep1_32.23056.23056.3.1.dta	23056	3846.85	3	0	KDHASIQMNVAEAQPSLEMQNDAGEFVDLYVPRK	3846.84	0.006019	10.5579	0.00055547	8,Oxidation[M];	1	chr20:60962376-60962730(+)@frame_1/	10,A,-/	1|0|	target	2	1.38298	12,22	MQNDAGEFVDLYVPRKCSASNRIIGAKDHASIQMNVAEAQPSLEMQNDAGEFVDLYVPRKCSASNRIIGAKDHASIQMNVAEAQPSLEMQNDAGEFVDLYVPRKCSASNRIIGAKDHASIQMNVAEAQPSLEMQNDAGEFVDLYVPRKCSASNRIIGAKDHASIQMNVAE	170	rc	ATG	RPS21	Salzman2013	Hepg2, Bj	52	overlapped_ORF	1,17	PXD004452
20150410_QE3_UPLC9_DBJ_SA_46fractions_Rep1_32.23084.23084.3.0.dta	23084	3846.86	3	0	KDHASIQMNVAEAQPSLEMQNDAGEFVDLYVPRK	3846.84	0.015336	9.97193	0.0021904	19,Oxidation[M];	1	chr20:60962376-60962730(+)@frame_1/	10,A,-/	1|0|	target	2	0.644237	12,22	MQNDAGEFVDLYVPRKCSASNRIIGAKDHASIQMNVAEAQPSLEMQNDAGEFVDLYVPRKCSASNRIIGAKDHASIQMNVAEAQPSLEMQNDAGEFVDLYVPRKCSASNRIIGAKDHASIQMNVAEAQPSLEMQNDAGEFVDLYVPRKCSASNRIIGAKDHASIQMNVAE	170	rc	ATG	RPS21	Salzman2013	Hepg2, Bj	52	overlapped_ORF	2,16	PXD004452
20151020_QE3_UPLC8_DBJ_SA_A549_Rep2_46frac_29.28280.28280.3.0.dta	28280	3590.66	3	0	DHASIQMNVAEAQPSLEMQNDAGEFVDLYVPR	3590.65	0.006417	12.987	0.000534176	18,Oxidation[M];	3	chr20:60962376-60962730(+)@frame_1/	11,K,K/	1|0|	target	0	0.559304	11,21	MQNDAGEFVDLYVPRKCSASNRIIGAKDHASIQMNVAEAQPSLEMQNDAGEFVDLYVPRKCSASNRIIGAKDHASIQMNVAEAQPSLEMQNDAGEFVDLYVPRKCSASNRIIGAKDHASIQMNVAEAQPSLEMQNDAGEFVDLYVPRKCSASNRIIGAKDHASIQMNVAE	170	rc	ATG	RPS21	Salzman2013	Hepg2, Bj	52	overlapped_ORF	2,13	PXD004452
20151020_QE3_UPLC8_DBJ_SA_A549_Rep2_46frac_30.29560.29560.3.3.dta	29560	2694.27	3	5.83e-05	VAEAQPSLEMQNDAGEFVDLYVPR	2694.27	0.002453	10.2579	0.0285726	10,Oxidation[M];	1	chr20:60962376-60962730(+)@frame_1/	19,N,K/	1|0|	target	0	-3.93378	3,21	MQNDAGEFVDLYVPRKCSASNRIIGAKDHASIQMNVAEAQPSLEMQNDAGEFVDLYVPRKCSASNRIIGAKDHASIQMNVAEAQPSLEMQNDAGEFVDLYVPRKCSASNRIIGAKDHASIQMNVAEAQPSLEMQNDAGEFVDLYVPRKCSASNRIIGAKDHASIQMNVAE	170	rc	ATG	RPS21	Salzman2013	Hepg2, Bj	52	overlapped_ORF	2,10	PXD004452
20151020_QE3_UPLC8_DBJ_SA_A549_Rep2_46frac_31.26245.26245.3.0.dta	26245	3846.85	3	8.75e-05	KDHASIQMNVAEAQPSLEMQNDAGEFVDLYVPRK	3846.84	0.003737	9.53945	0.0207441	19,Oxidation[M];	1	chr20:60962376-60962730(+)@frame_1/	10,A,-/	1|0|	target	2	-2.03787	12,22	MQNDAGEFVDLYVPRKCSASNRIIGAKDHASIQMNVAEAQPSLEMQNDAGEFVDLYVPRKCSASNRIIGAKDHASIQMNVAEAQPSLEMQNDAGEFVDLYVPRKCSASNRIIGAKDHASIQMNVAEAQPSLEMQNDAGEFVDLYVPRKCSASNRIIGAKDHASIQMNVAE	170	rc	ATG	RPS21	Salzman2013	Hepg2, Bj	52	overlapped_ORF	1,14	PXD004452
20151020_QE3_UPLC8_DBJ_SA_A549_Rep2_46frac_31.26283.26283.3.0.dta	26283	3846.86	3	0.00063905	KDHASIQMNVAEAQPSLEMQNDAGEFVDLYVPRK	3846.84	0.014814	9.16952	0.0568307	19,Oxidation[M];	1	chr20:60962376-60962730(+)@frame_1/	10,A,-/	1|0|	target	2	-0.809131	12,22	MQNDAGEFVDLYVPRKCSASNRIIGAKDHASIQMNVAEAQPSLEMQNDAGEFVDLYVPRKCSASNRIIGAKDHASIQMNVAEAQPSLEMQNDAGEFVDLYVPRKCSASNRIIGAKDHASIQMNVAEAQPSLEMQNDAGEFVDLYVPRKCSASNRIIGAKDHASIQMNVAE	170	rc	ATG	RPS21	Salzman2013	Hepg2, Bj	52	overlapped_ORF	1,10	PXD004452
20151023_QE4_UPLC5_DBJ_SA_A549_REP1_46frac_31.25923.25923.3.0.dta	25923	3846.85	3	0.0015633	KDHASIQMNVAEAQPSLEMQNDAGEFVDLYVPRK	3846.84	0.012244	8.52614	0.0972966	19,Oxidation[M];	1	chr20:60962376-60962730(+)@frame_1/	10,A,-/	1|0|	target	2	-0.250678	12,22	MQNDAGEFVDLYVPRKCSASNRIIGAKDHASIQMNVAEAQPSLEMQNDAGEFVDLYVPRKCSASNRIIGAKDHASIQMNVAEAQPSLEMQNDAGEFVDLYVPRKCSASNRIIGAKDHASIQMNVAEAQPSLEMQNDAGEFVDLYVPRKCSASNRIIGAKDHASIQMNVAE	170	rc	ATG	RPS21	Salzman2013	Hepg2, Bj	52	overlapped_ORF	2,11	PXD004452
20150115_QE3_UPLC9_DBJ_SA_Waters_70frac_no_concatenation_rep1_48.23245.23245.3.0.dta	23245	3846.84	3	0	KDHASIQMNVAEAQPSLEMQNDAGEFVDLYVPRK	3846.84	-0.003338	12.6574	0.00107825	8,Oxidation[M];	1	chr20:60962376-60962730(+)@frame_1/	10,A,-/	1|0|	target	2	-0.656933	12,22	MQNDAGEFVDLYVPRKCSASNRIIGAKDHASIQMNVAEAQPSLEMQNDAGEFVDLYVPRKCSASNRIIGAKDHASIQMNVAEAQPSLEMQNDAGEFVDLYVPRKCSASNRIIGAKDHASIQMNVAEAQPSLEMQNDAGEFVDLYVPRKCSASNRIIGAKDHASIQMNVAE	170	rc	ATG	RPS21	Salzman2013	Hepg2, Bj	52	overlapped_ORF	3,20	PXD004452
20150115_QE3_UPLC9_DBJ_SA_Waters_70frac_no_concatenation_rep1_44.27832.27832.3.0.dta	27832	3789.74	3	0.0072239	AKDHASIQMNVAEAQPSLEMQNDAGEFVDLYVPR	3789.78	-0.046167	6.84483	0.365769	9,Oxidation[M];	1	chr20:60962376-60962730(+)@frame_1/	9,G,K/	1|0|	target	1	-0.98698	13,21	MQNDAGEFVDLYVPRKCSASNRIIGAKDHASIQMNVAEAQPSLEMQNDAGEFVDLYVPRKCSASNRIIGAKDHASIQMNVAEAQPSLEMQNDAGEFVDLYVPRKCSASNRIIGAKDHASIQMNVAEAQPSLEMQNDAGEFVDLYVPRKCSASNRIIGAKDHASIQMNVAE	170	rc	ATG	RPS21	Salzman2013	Hepg2, Bj	52	overlapped_ORF	2,10	PXD004452
20151020_QE3_UPLC8_DBJ_SA_HCT116_Rep2_46frac_29.29195.29195.3.0.dta	29195	3590.66	3	0	DHASIQMNVAEAQPSLEMQNDAGEFVDLYVPR	3590.65	0.008404	13.3435	9.54e-05	18,Oxidation[M];	3	chr20:60962376-60962730(+)@frame_1/	11,K,K/	1|0|	target	0	-1.06812	11,21	MQNDAGEFVDLYVPRKCSASNRIIGAKDHASIQMNVAEAQPSLEMQNDAGEFVDLYVPRKCSASNRIIGAKDHASIQMNVAEAQPSLEMQNDAGEFVDLYVPRKCSASNRIIGAKDHASIQMNVAEAQPSLEMQNDAGEFVDLYVPRKCSASNRIIGAKDHASIQMNVAE	170	rc	ATG	RPS21	Salzman2013	Hepg2, Bj	52	overlapped_ORF	2,14	PXD004452
20151022_QE5_UPLC10_DBJ_SA_HCT116_REP1_46frac_32.24403.24403.3.0.dta	24403	3846.85	3	2.77e-05	KDHASIQMNVAEAQPSLEMQNDAGEFVDLYVPRK	3846.84	0.008739	5.56733	0.0403236	19,Oxidation[M];	1	chr20:60962376-60962730(+)@frame_1/	10,A,-/	1|0|	target	2	-2.12052	12,22	MQNDAGEFVDLYVPRKCSASNRIIGAKDHASIQMNVAEAQPSLEMQNDAGEFVDLYVPRKCSASNRIIGAKDHASIQMNVAEAQPSLEMQNDAGEFVDLYVPRKCSASNRIIGAKDHASIQMNVAEAQPSLEMQNDAGEFVDLYVPRKCSASNRIIGAKDHASIQMNVAE	170	rc	ATG	RPS21	Salzman2013	Hepg2, Bj	52	overlapped_ORF	1,16	PXD004452
20151022_QE5_UPLC10_DBJ_SA_HCT116_REP1_46frac_29.27798.27798.3.0.dta	27798	3590.66	3	3.99e-05	DHASIQMNVAEAQPSLEMQNDAGEFVDLYVPR	3590.65	0.007162	11.8951	0.00121577	18,Oxidation[M];	3	chr20:60962376-60962730(+)@frame_1/	11,K,K/	1|0|	target	0	0.944668	11,21	MQNDAGEFVDLYVPRKCSASNRIIGAKDHASIQMNVAEAQPSLEMQNDAGEFVDLYVPRKCSASNRIIGAKDHASIQMNVAEAQPSLEMQNDAGEFVDLYVPRKCSASNRIIGAKDHASIQMNVAEAQPSLEMQNDAGEFVDLYVPRKCSASNRIIGAKDHASIQMNVAE	170	rc	ATG	RPS21	Salzman2013	Hepg2, Bj	52	overlapped_ORF	2,15	PXD004452
20151022_QE5_UPLC10_DBJ_SA_HCT116_REP1_46frac_29.27901.27901.3.1.dta	27901	3789.75	3	3.99e-05	AKDHASIQMNVAEAQPSLEMQNDAGEFVDLYVPR	3789.78	-0.037221	8.12311	0.0318497	20,Oxidation[M];	1	chr20:60962376-60962730(+)@frame_1/	9,G,K/	1|0|	target	1	-0.142649	13,21	MQNDAGEFVDLYVPRKCSASNRIIGAKDHASIQMNVAEAQPSLEMQNDAGEFVDLYVPRKCSASNRIIGAKDHASIQMNVAEAQPSLEMQNDAGEFVDLYVPRKCSASNRIIGAKDHASIQMNVAEAQPSLEMQNDAGEFVDLYVPRKCSASNRIIGAKDHASIQMNVAE	170	rc	ATG	RPS21	Salzman2013	Hepg2, Bj	52	overlapped_ORF	2,15	PXD004452
20150708_QE3_UPLC8_DBJ_SA_Hela_39frac_Trypsin_23.44604.44604.3.0.dta	44604	3590.66	3	0	DHASIQMNVAEAQPSLEMQNDAGEFVDLYVPR	3590.65	0.007253	12.4998	0.000360914	7,Oxidation[M];	3	chr20:60962376-60962730(+)@frame_1/	11,K,K/	1|0|	target	0	-0.82062	11,21	MQNDAGEFVDLYVPRKCSASNRIIGAKDHASIQMNVAEAQPSLEMQNDAGEFVDLYVPRKCSASNRIIGAKDHASIQMNVAEAQPSLEMQNDAGEFVDLYVPRKCSASNRIIGAKDHASIQMNVAEAQPSLEMQNDAGEFVDLYVPRKCSASNRIIGAKDHASIQMNVAE	170	rc	ATG	RPS21	Salzman2013	Hepg2, Bj	52	overlapped_ORF	1,16	PXD004452
20151008_QE5_UPLC10_DBJ_SA_LIVER_human_46frac_30.28377.28377.3.0.dta	28377	3590.67	3	0	DHASIQMNVAEAQPSLEMQNDAGEFVDLYVPR	3590.65	0.018824	11.4688	9.28e-05	18,Oxidation[M];	3	chr20:60962376-60962730(+)@frame_1/	11,K,K/	1|0|	target	0	5.9101	11,21	MQNDAGEFVDLYVPRKCSASNRIIGAKDHASIQMNVAEAQPSLEMQNDAGEFVDLYVPRKCSASNRIIGAKDHASIQMNVAEAQPSLEMQNDAGEFVDLYVPRKCSASNRIIGAKDHASIQMNVAEAQPSLEMQNDAGEFVDLYVPRKCSASNRIIGAKDHASIQMNVAE	170	rc	ATG	RPS21	Salzman2013	Hepg2, Bj	52	overlapped_ORF	2,14	PXD004452
20151008_QE5_UPLC10_DBJ_SA_LIVER_human_46frac_30.28385.28385.5.2.dta	28385	3975.91	5	0	IGAKDHASIQMNVAEAQPSLEMQNDAGEFVDLYVPR	3975.88	0.022735	9.28303	0.000915568	11,Oxidation[M];22,Oxidation[M];	1	chr20:60962376-60962730(+)@frame_1/	7,I,K/	1|0|0|	target	1	6.2368	15,21	MQNDAGEFVDLYVPRKCSASNRIIGAKDHASIQMNVAEAQPSLEMQNDAGEFVDLYVPRKCSASNRIIGAKDHASIQMNVAEAQPSLEMQNDAGEFVDLYVPRKCSASNRIIGAKDHASIQMNVAEAQPSLEMQNDAGEFVDLYVPRKCSASNRIIGAKDHASIQMNVAE	170	rc	ATG	RPS21	Salzman2013	Hepg2, Bj	52	overlapped_ORF	3,14	PXD004452
20151008_QE5_UPLC10_DBJ_SA_LIVER_human_46frac_30.28397.28397.3.2.dta	28397	2808.36	3	0.00047597	NVAEAQPSLEMQNDAGEFVDLYVPR	2808.31	0.049123	10.8102	0.077785	11,Oxidation[M];	1	chr20:60962376-60962730(+)@frame_1/	18,M,K/	1|0|	target	0	5.68062	4,21	MQNDAGEFVDLYVPRKCSASNRIIGAKDHASIQMNVAEAQPSLEMQNDAGEFVDLYVPRKCSASNRIIGAKDHASIQMNVAEAQPSLEMQNDAGEFVDLYVPRKCSASNRIIGAKDHASIQMNVAEAQPSLEMQNDAGEFVDLYVPRKCSASNRIIGAKDHASIQMNVAE	170	rc	ATG	RPS21	Salzman2013	Hepg2, Bj	52	overlapped_ORF	1,12	PXD004452
20151028_QE5_UPLC10_DBJ_SA_MCF7_REP2_46frac_29.25970.25970.3.0.dta	25970	3590.66	3	0	DHASIQMNVAEAQPSLEMQNDAGEFVDLYVPR	3590.65	0.011156	11.3677	0.000735408	18,Oxidation[M];	3	chr20:60962376-60962730(+)@frame_1/	11,K,K/	1|0|	target	0	2.79017	11,21	MQNDAGEFVDLYVPRKCSASNRIIGAKDHASIQMNVAEAQPSLEMQNDAGEFVDLYVPRKCSASNRIIGAKDHASIQMNVAEAQPSLEMQNDAGEFVDLYVPRKCSASNRIIGAKDHASIQMNVAEAQPSLEMQNDAGEFVDLYVPRKCSASNRIIGAKDHASIQMNVAE	170	rc	ATG	RPS21	Salzman2013	Hepg2, Bj	52	overlapped_ORF	2,14	PXD004452
20151028_QE3_UPLC8_DBJ_SA_MCF7_Rep1_46frac_29.27513.27513.3.0.dta	27513	3590.66	3	0	DHASIQMNVAEAQPSLEMQNDAGEFVDLYVPR	3590.65	0.009649	12.4438	0.00140345	18,Oxidation[M];	3	chr20:60962376-60962730(+)@frame_1/	11,K,K/	1|0|	target	0	1.73388	11,21	MQNDAGEFVDLYVPRKCSASNRIIGAKDHASIQMNVAEAQPSLEMQNDAGEFVDLYVPRKCSASNRIIGAKDHASIQMNVAEAQPSLEMQNDAGEFVDLYVPRKCSASNRIIGAKDHASIQMNVAEAQPSLEMQNDAGEFVDLYVPRKCSASNRIIGAKDHASIQMNVAE	170	rc	ATG	RPS21	Salzman2013	Hepg2, Bj	52	overlapped_ORF	2,13	PXD004452
20151028_QE5_UPLC10_DBJ_SA_MCF7_REP2_46frac_32.23311.23311.3.1.dta	23311	3846.85	3	0	KDHASIQMNVAEAQPSLEMQNDAGEFVDLYVPRK	3846.84	0.006539	9.28326	0.00917605	19,Oxidation[M];	1	chr20:60962376-60962730(+)@frame_1/	10,A,-/	1|0|	target	2	1.62687	12,22	MQNDAGEFVDLYVPRKCSASNRIIGAKDHASIQMNVAEAQPSLEMQNDAGEFVDLYVPRKCSASNRIIGAKDHASIQMNVAEAQPSLEMQNDAGEFVDLYVPRKCSASNRIIGAKDHASIQMNVAEAQPSLEMQNDAGEFVDLYVPRKCSASNRIIGAKDHASIQMNVAE	170	rc	ATG	RPS21	Salzman2013	Hepg2, Bj	52	overlapped_ORF	2,16	PXD004452
20151008_QE5_UPLC10_DBJ_SA_COLON_human_46frac_26.27366.27366.4.1.dta	27366	3654.63	4	0	DHASIQMNVAEAQPSLEMQNDAGEFVDLYVPR	3654.62	0.004715	11.7766	0.0025606	4,Phospho[S];	3	chr20:60962376-60962730(+)@frame_1/	11,K,K/	1|0|	target	0	2.81025	11,21	MQNDAGEFVDLYVPRKCSASNRIIGAKDHASIQMNVAEAQPSLEMQNDAGEFVDLYVPRKCSASNRIIGAKDHASIQMNVAEAQPSLEMQNDAGEFVDLYVPRKCSASNRIIGAKDHASIQMNVAEAQPSLEMQNDAGEFVDLYVPRKCSASNRIIGAKDHASIQMNVAE	170	rc	ATG	RPS21	Salzman2013	Hepg2, Bj	52	overlapped_ORF	2,13	PXD004452
20151023_QE3_UPLC8_DBJ_SA_SH-SY5Y_Rep1_46frac_29.29213.29213.3.0.dta	29213	3590.67	3	0	DHASIQMNVAEAQPSLEMQNDAGEFVDLYVPR	3590.65	0.015852	12.6759	0.000260078	7,Oxidation[M];	3	chr20:60962376-60962730(+)@frame_1/	11,K,K/	1|0|	target	0	-0.043835	11,21	MQNDAGEFVDLYVPRKCSASNRIIGAKDHASIQMNVAEAQPSLEMQNDAGEFVDLYVPRKCSASNRIIGAKDHASIQMNVAEAQPSLEMQNDAGEFVDLYVPRKCSASNRIIGAKDHASIQMNVAEAQPSLEMQNDAGEFVDLYVPRKCSASNRIIGAKDHASIQMNVAE	170	rc	ATG	RPS21	Salzman2013	Hepg2, Bj	52	overlapped_ORF	1,14	PXD004452
20151022_QE5_UPLC10_DBJ_SA_SH-SY5Y_REP2_46frac_29.28062.28062.3.0.dta	28062	3590.66	3	0	DHASIQMNVAEAQPSLEMQNDAGEFVDLYVPR	3590.65	0.005928	11.7925	0.000417237	7,Oxidation[M];	3	chr20:60962376-60962730(+)@frame_1/	11,K,K/	1|0|	target	0	0.404639	11,21	MQNDAGEFVDLYVPRKCSASNRIIGAKDHASIQMNVAEAQPSLEMQNDAGEFVDLYVPRKCSASNRIIGAKDHASIQMNVAEAQPSLEMQNDAGEFVDLYVPRKCSASNRIIGAKDHASIQMNVAEAQPSLEMQNDAGEFVDLYVPRKCSASNRIIGAKDHASIQMNVAE	170	rc	ATG	RPS21	Salzman2013	Hepg2, Bj	52	overlapped_ORF	1,15	PXD004452
20151023_QE3_UPLC8_DBJ_SA_SH-SY5Y_Rep1_46frac_32.26437.26437.3.0.dta	26437	3846.85	3	0	KDHASIQMNVAEAQPSLEMQNDAGEFVDLYVPRK	3846.84	0.008792	11.3154	0.00223276	19,Oxidation[M];	1	chr20:60962376-60962730(+)@frame_1/	10,A,-/	1|0|	target	2	1.54488	12,22	MQNDAGEFVDLYVPRKCSASNRIIGAKDHASIQMNVAEAQPSLEMQNDAGEFVDLYVPRKCSASNRIIGAKDHASIQMNVAEAQPSLEMQNDAGEFVDLYVPRKCSASNRIIGAKDHASIQMNVAEAQPSLEMQNDAGEFVDLYVPRKCSASNRIIGAKDHASIQMNVAE	170	rc	ATG	RPS21	Salzman2013	Hepg2, Bj	52	overlapped_ORF	2,19	PXD004452
20151022_QE5_UPLC10_DBJ_SA_SH-SY5Y_REP2_46frac_32.24220.24220.3.1.dta	24220	3846.85	3	0	KDHASIQMNVAEAQPSLEMQNDAGEFVDLYVPRK	3846.84	0.006819	9.68287	0.00327796	8,Oxidation[M];	1	chr20:60962376-60962730(+)@frame_1/	10,A,-/	1|0|	target	2	-1.58876	12,22	MQNDAGEFVDLYVPRKCSASNRIIGAKDHASIQMNVAEAQPSLEMQNDAGEFVDLYVPRKCSASNRIIGAKDHASIQMNVAEAQPSLEMQNDAGEFVDLYVPRKCSASNRIIGAKDHASIQMNVAEAQPSLEMQNDAGEFVDLYVPRKCSASNRIIGAKDHASIQMNVAE	170	rc	ATG	RPS21	Salzman2013	Hepg2, Bj	52	overlapped_ORF	1,15	PXD004452
20150410_QE3_UPLC9_DBJ_SA_46fractions_Rep1_39.12175.12175.3.0.dta	12175	2976.45	3	0	TLSCTINKVPCAQPNASCTTNCLAPLAK	2976.44	0.006044	9.49718	0.00141801	18,Carbamidomethyl[C];22,Carbamidomethyl[C];	3	chr12:6646474-6647536(+)@frame_2/	16,R,V/	1|0|0|	target	1	2.00684	13,15	LLGSPCHTQSPTTLNLPSSQLPCRPLEEGRGLGSRTLSCTINKVPCAQPNASCTTNCLAPLAKVIHDNFGIVEGLMTTVHAITATQKTVDGPSGKLWRDGRGALQNIIPASTGAAKAVGKVIPELNGKLTGMAFRVPTANVSVVDLTCRLEKPAKYDDIKKVVKQASEGPLKGILGYTEHQVVSSDFNSDTHSSTFDAGAGIALNDHFVKLISWYDNEFGYSNRVVDLMAHMASKE	236	not_rc	CTG	GAPDH	Salzman2013	Nhek, K562, Huvec, Hsmm, Hmec, Hepg2, Helas3, H1hesc, Gm12878, Bj, Ag04450, A549, Nhlf, Sknshra, Mcf7	44	overlapped_ORF	1,15	PXD004452
20150410_QE3_UPLC9_DBJ_SA_46fractions_Rep1_39.12211.12211.4.0.dta	12211	2976.44	4	0	TLSCTINKVPCAQPNASCTTNCLAPLAK	2976.44	0.002168	7.71779	0.00453236	18,Carbamidomethyl[C];22,Carbamidomethyl[C];	3	chr12:6646474-6647536(+)@frame_2/	16,R,V/	1|0|0|	target	1	-1.21925	13,15	LLGSPCHTQSPTTLNLPSSQLPCRPLEEGRGLGSRTLSCTINKVPCAQPNASCTTNCLAPLAKVIHDNFGIVEGLMTTVHAITATQKTVDGPSGKLWRDGRGALQNIIPASTGAAKAVGKVIPELNGKLTGMAFRVPTANVSVVDLTCRLEKPAKYDDIKKVVKQASEGPLKGILGYTEHQVVSSDFNSDTHSSTFDAGAGIALNDHFVKLISWYDNEFGYSNRVVDLMAHMASKE	236	not_rc	CTG	GAPDH	Salzman2013	Nhek, K562, Huvec, Hsmm, Hmec, Hepg2, Helas3, H1hesc, Gm12878, Bj, Ag04450, A549, Nhlf, Sknshra, Mcf7	44	overlapped_ORF	1,13	PXD004452
20150410_QE3_UPLC9_DBJ_SA_46fractions_Rep1_39.11941.11941.5.0.dta	11941	3276.63	5	6.7e-05	SRTLSCTINKVPCAQPNASCTTNCLAPLAK	3276.6	0.033909	10.2748	0.0106892	6,Carbamidomethyl[C];20,Carbamidomethyl[C];24,Carbamidomethyl[C];	1	chr12:6646474-6647536(+)@frame_2/	14,G,V/	1|0|0|0|	target	2	1.8141	15,15	LLGSPCHTQSPTTLNLPSSQLPCRPLEEGRGLGSRTLSCTINKVPCAQPNASCTTNCLAPLAKVIHDNFGIVEGLMTTVHAITATQKTVDGPSGKLWRDGRGALQNIIPASTGAAKAVGKVIPELNGKLTGMAFRVPTANVSVVDLTCRLEKPAKYDDIKKVVKQASEGPLKGILGYTEHQVVSSDFNSDTHSSTFDAGAGIALNDHFVKLISWYDNEFGYSNRVVDLMAHMASKE	236	not_rc	CTG	GAPDH	Salzman2013	Nhek, K562, Huvec, Hsmm, Hmec, Hepg2, Helas3, H1hesc, Gm12878, Bj, Ag04450, A549, Nhlf, Sknshra, Mcf7	44	overlapped_ORF	1,19	PXD004452
20150410_QE3_UPLC9_DBJ_SA_46fractions_Rep1_39.11897.11897.3.2.dta	11897	3276.63	3	0.00041437	SRTLSCTINKVPCAQPNASCTTNCLAPLAK	3276.6	0.033288	5.69318	0.0707326	6,Carbamidomethyl[C];20,Carbamidomethyl[C];24,Carbamidomethyl[C];	1	chr12:6646474-6647536(+)@frame_2/	14,G,V/	1|0|0|0|	target	2	1.13974	15,15	LLGSPCHTQSPTTLNLPSSQLPCRPLEEGRGLGSRTLSCTINKVPCAQPNASCTTNCLAPLAKVIHDNFGIVEGLMTTVHAITATQKTVDGPSGKLWRDGRGALQNIIPASTGAAKAVGKVIPELNGKLTGMAFRVPTANVSVVDLTCRLEKPAKYDDIKKVVKQASEGPLKGILGYTEHQVVSSDFNSDTHSSTFDAGAGIALNDHFVKLISWYDNEFGYSNRVVDLMAHMASKE	236	not_rc	CTG	GAPDH	Salzman2013	Nhek, K562, Huvec, Hsmm, Hmec, Hepg2, Helas3, H1hesc, Gm12878, Bj, Ag04450, A549, Nhlf, Sknshra, Mcf7	44	overlapped_ORF	1,14	PXD004452
20150410_QE3_UPLC9_DBJ_SA_46fractions_Rep1_40.19514.19514.3.2.dta	19514	2471.22	3	0.001206	INKVPCAQPNASCTTNCLAPLAK	2471.22	0.001918	8.45543	0.144435	6,Carbamidomethyl[C];17,Carbamidomethyl[C];	1	chr12:6646474-6647536(+)@frame_2/	21,T,V/	1|0|0|	target	1	1.96564	8,15	LLGSPCHTQSPTTLNLPSSQLPCRPLEEGRGLGSRTLSCTINKVPCAQPNASCTTNCLAPLAKVIHDNFGIVEGLMTTVHAITATQKTVDGPSGKLWRDGRGALQNIIPASTGAAKAVGKVIPELNGKLTGMAFRVPTANVSVVDLTCRLEKPAKYDDIKKVVKQASEGPLKGILGYTEHQVVSSDFNSDTHSSTFDAGAGIALNDHFVKLISWYDNEFGYSNRVVDLMAHMASKE	236	not_rc	CTG	GAPDH	Salzman2013	Nhek, K562, Huvec, Hsmm, Hmec, Hepg2, Helas3, H1hesc, Gm12878, Bj, Ag04450, A549, Nhlf, Sknshra, Mcf7	44	overlapped_ORF	4,10	PXD004452
20151023_QE4_UPLC5_DBJ_SA_A549_REP1_46frac_39.11671.11671.3.1.dta	11671	3488.71	3	0	GLGSRTLSCTINKVPCAQPNASCTTNCLAPLAK	3488.71	-0.003819	9.84422	0.0102773	0,Acetyl[ProteinN-term];23,Carbamidomethyl[C];27,Carbamidomethyl[C];	3	chr12:6646474-6647536(+)@frame_2/	11,R,V/	1|0|0|0|	target	2	2.35147	18,15	LLGSPCHTQSPTTLNLPSSQLPCRPLEEGRGLGSRTLSCTINKVPCAQPNASCTTNCLAPLAKVIHDNFGIVEGLMTTVHAITATQKTVDGPSGKLWRDGRGALQNIIPASTGAAKAVGKVIPELNGKLTGMAFRVPTANVSVVDLTCRLEKPAKYDDIKKVVKQASEGPLKGILGYTEHQVVSSDFNSDTHSSTFDAGAGIALNDHFVKLISWYDNEFGYSNRVVDLMAHMASKE	236	not_rc	CTG	GAPDH	Salzman2013	Nhek, K562, Huvec, Hsmm, Hmec, Hepg2, Helas3, H1hesc, Gm12878, Bj, Ag04450, A549, Nhlf, Sknshra, Mcf7	44	overlapped_ORF	1,14	PXD004452
20151008_QE5_UPLC10_DBJ_SA_PROSTATE_Pt2_human_46frac_43.12569.12569.4.0.dta	12569	2572.27	4	0.0010344	TINKVPCAQPNASCTTNCLAPLAK	2572.27	0.003059	8.52584	0.0970729	7,Carbamidomethyl[C];18,Carbamidomethyl[C];	1	chr12:6646474-6647536(+)@frame_2/	20,C,V/	1|0|0|	target	1	5.30983	9,15	LLGSPCHTQSPTTLNLPSSQLPCRPLEEGRGLGSRTLSCTINKVPCAQPNASCTTNCLAPLAKVIHDNFGIVEGLMTTVHAITATQKTVDGPSGKLWRDGRGALQNIIPASTGAAKAVGKVIPELNGKLTGMAFRVPTANVSVVDLTCRLEKPAKYDDIKKVVKQASEGPLKGILGYTEHQVVSSDFNSDTHSSTFDAGAGIALNDHFVKLISWYDNEFGYSNRVVDLMAHMASKE	236	not_rc	CTG	GAPDH	Salzman2013	Nhek, K562, Huvec, Hsmm, Hmec, Hepg2, Helas3, H1hesc, Gm12878, Bj, Ag04450, A549, Nhlf, Sknshra, Mcf7	44	overlapped_ORF	2,12	PXD004452
20151008_QE5_UPLC10_DBJ_SA_PROSTATE_Pt2_human_46frac_41.19010.19010.3.0.dta	19010	3731.9	3	0.0068108	EGRGLGSRTLSCTINKVPCAQPNASCTTNCLAPLAK	3731.84	0.059841	6.63789	0.339482	30,Carbamidomethyl[C];	1	chr12:6646474-6647536(+)@frame_2/	8,E,V/	1|0|	target	3	6.63485	21,15	LLGSPCHTQSPTTLNLPSSQLPCRPLEEGRGLGSRTLSCTINKVPCAQPNASCTTNCLAPLAKVIHDNFGIVEGLMTTVHAITATQKTVDGPSGKLWRDGRGALQNIIPASTGAAKAVGKVIPELNGKLTGMAFRVPTANVSVVDLTCRLEKPAKYDDIKKVVKQASEGPLKGILGYTEHQVVSSDFNSDTHSSTFDAGAGIALNDHFVKLISWYDNEFGYSNRVVDLMAHMASKE	236	not_rc	CTG	GAPDH	Salzman2013	Nhek, K562, Huvec, Hsmm, Hmec, Hepg2, Helas3, H1hesc, Gm12878, Bj, Ag04450, A549, Nhlf, Sknshra, Mcf7	44	overlapped_ORF	1,13	PXD004452
20150115_QE3_UPLC9_DBJ_SA_Waters_70frac_no_concatenation_rep1_59.10263.10263.5.1.dta	10263	3276.62	5	8.98e-05	SRTLSCTINKVPCAQPNASCTTNCLAPLAK	3276.6	0.019995	10.7195	0.0120149	6,Carbamidomethyl[C];20,Carbamidomethyl[C];24,Carbamidomethyl[C];	1	chr12:6646474-6647536(+)@frame_2/	14,G,V/	1|0|0|0|	target	2	-0.058689	15,15	LLGSPCHTQSPTTLNLPSSQLPCRPLEEGRGLGSRTLSCTINKVPCAQPNASCTTNCLAPLAKVIHDNFGIVEGLMTTVHAITATQKTVDGPSGKLWRDGRGALQNIIPASTGAAKAVGKVIPELNGKLTGMAFRVPTANVSVVDLTCRLEKPAKYDDIKKVVKQASEGPLKGILGYTEHQVVSSDFNSDTHSSTFDAGAGIALNDHFVKLISWYDNEFGYSNRVVDLMAHMASKE	236	not_rc	CTG	GAPDH	Salzman2013	Nhek, K562, Huvec, Hsmm, Hmec, Hepg2, Helas3, H1hesc, Gm12878, Bj, Ag04450, A549, Nhlf, Sknshra, Mcf7	44	overlapped_ORF	1,18	PXD004452
20150115_QE3_UPLC9_DBJ_SA_Waters_70frac_no_concatenation_rep1_59.10223.10223.3.1.dta	10223	3276.62	3	0.0003313	SRTLSCTINKVPCAQPNASCTTNCLAPLAK	3276.6	0.025967	5.90508	0.0576808	6,Carbamidomethyl[C];20,Carbamidomethyl[C];24,Carbamidomethyl[C];	1	chr12:6646474-6647536(+)@frame_2/	14,G,V/	1|0|0|0|	target	2	-2.09992	15,15	LLGSPCHTQSPTTLNLPSSQLPCRPLEEGRGLGSRTLSCTINKVPCAQPNASCTTNCLAPLAKVIHDNFGIVEGLMTTVHAITATQKTVDGPSGKLWRDGRGALQNIIPASTGAAKAVGKVIPELNGKLTGMAFRVPTANVSVVDLTCRLEKPAKYDDIKKVVKQASEGPLKGILGYTEHQVVSSDFNSDTHSSTFDAGAGIALNDHFVKLISWYDNEFGYSNRVVDLMAHMASKE	236	not_rc	CTG	GAPDH	Salzman2013	Nhek, K562, Huvec, Hsmm, Hmec, Hepg2, Helas3, H1hesc, Gm12878, Bj, Ag04450, A549, Nhlf, Sknshra, Mcf7	44	overlapped_ORF	1,15	PXD004452
20151022_QE5_UPLC10_DBJ_SA_HCT116_REP1_46frac_39.11221.11221.4.3.dta	11221	3276.63	4	0.00044644	SRTLSCTINKVPCAQPNASCTTNCLAPLAK	3276.6	0.039467	7.88353	0.0876862	6,Carbamidomethyl[C];20,Carbamidomethyl[C];24,Carbamidomethyl[C];	1	chr12:6646474-6647536(+)@frame_2/	14,G,V/	1|0|0|0|	target	2	2.12142	15,15	LLGSPCHTQSPTTLNLPSSQLPCRPLEEGRGLGSRTLSCTINKVPCAQPNASCTTNCLAPLAKVIHDNFGIVEGLMTTVHAITATQKTVDGPSGKLWRDGRGALQNIIPASTGAAKAVGKVIPELNGKLTGMAFRVPTANVSVVDLTCRLEKPAKYDDIKKVVKQASEGPLKGILGYTEHQVVSSDFNSDTHSSTFDAGAGIALNDHFVKLISWYDNEFGYSNRVVDLMAHMASKE	236	not_rc	CTG	GAPDH	Salzman2013	Nhek, K562, Huvec, Hsmm, Hmec, Hepg2, Helas3, H1hesc, Gm12878, Bj, Ag04450, A549, Nhlf, Sknshra, Mcf7	44	overlapped_ORF	2,12	PXD004452
20151022_QE5_UPLC10_DBJ_SA_HCT116_REP1_46frac_39.11122.11122.3.1.dta	11122	3276.64	3	0.0067987	SRTLSCTINKVPCAQPNASCTTNCLAPLAK	3276.6	0.040628	5.11245	0.350796	6,Carbamidomethyl[C];20,Carbamidomethyl[C];24,Carbamidomethyl[C];	1	chr12:6646474-6647536(+)@frame_2/	14,G,V/	1|0|0|0|	target	2	-3.25834	15,15	LLGSPCHTQSPTTLNLPSSQLPCRPLEEGRGLGSRTLSCTINKVPCAQPNASCTTNCLAPLAKVIHDNFGIVEGLMTTVHAITATQKTVDGPSGKLWRDGRGALQNIIPASTGAAKAVGKVIPELNGKLTGMAFRVPTANVSVVDLTCRLEKPAKYDDIKKVVKQASEGPLKGILGYTEHQVVSSDFNSDTHSSTFDAGAGIALNDHFVKLISWYDNEFGYSNRVVDLMAHMASKE	236	not_rc	CTG	GAPDH	Salzman2013	Nhek, K562, Huvec, Hsmm, Hmec, Hepg2, Helas3, H1hesc, Gm12878, Bj, Ag04450, A549, Nhlf, Sknshra, Mcf7	44	overlapped_ORF	1,15	PXD004452
20150708_QE3_UPLC8_DBJ_SA_Hela_39frac_Trypsin_32.23409.23409.4.2.dta	23409	3503.75	4	0.0033483	GLGSRTLSCTINKVPCAQPNASCTTNCLAPLAK	3503.72	0.028772	7.70016	0.232427	9,Carbamidomethyl[C];23,Carbamidomethyl[C];27,Carbamidomethyl[C];	3	chr12:6646474-6647536(+)@frame_2/	11,R,V/	1|0|0|0|	target	2	-2.36825	18,15	LLGSPCHTQSPTTLNLPSSQLPCRPLEEGRGLGSRTLSCTINKVPCAQPNASCTTNCLAPLAKVIHDNFGIVEGLMTTVHAITATQKTVDGPSGKLWRDGRGALQNIIPASTGAAKAVGKVIPELNGKLTGMAFRVPTANVSVVDLTCRLEKPAKYDDIKKVVKQASEGPLKGILGYTEHQVVSSDFNSDTHSSTFDAGAGIALNDHFVKLISWYDNEFGYSNRVVDLMAHMASKE	236	not_rc	CTG	GAPDH	Salzman2013	Nhek, K562, Huvec, Hsmm, Hmec, Hepg2, Helas3, H1hesc, Gm12878, Bj, Ag04450, A549, Nhlf, Sknshra, Mcf7	44	overlapped_ORF	1,11	PXD004452
20151008_QE5_UPLC10_DBJ_SA_LIVER_human_46frac_44.6635.6635.4.4.dta	6635	2301.14	4	0.00043573	KVPCAQPNASCTTNCLAPLAK	2301.11	0.022186	9.83743	0.0692531	4,Carbamidomethyl[C];11,Carbamidomethyl[C];15,Carbamidomethyl[C];	1	chr12:6646474-6647536(+)@frame_2/	23,N,V/	1|0|0|0|	target	1	6.96207	6,15	LLGSPCHTQSPTTLNLPSSQLPCRPLEEGRGLGSRTLSCTINKVPCAQPNASCTTNCLAPLAKVIHDNFGIVEGLMTTVHAITATQKTVDGPSGKLWRDGRGALQNIIPASTGAAKAVGKVIPELNGKLTGMAFRVPTANVSVVDLTCRLEKPAKYDDIKKVVKQASEGPLKGILGYTEHQVVSSDFNSDTHSSTFDAGAGIALNDHFVKLISWYDNEFGYSNRVVDLMAHMASKE	236	not_rc	CTG	GAPDH	Salzman2013	Nhek, K562, Huvec, Hsmm, Hmec, Hepg2, Helas3, H1hesc, Gm12878, Bj, Ag04450, A549, Nhlf, Sknshra, Mcf7	44	overlapped_ORF	3,11	PXD004452
20151028_QE5_UPLC10_DBJ_SA_MCF7_REP2_46frac_39.12693.12693.2.0.dta	12693	1816.9	2	0.00085001	AQPNASCTTNCLAPLAK	1816.87	0.02931	8.15306	0.0911081	7,Carbamidomethyl[C];11,Carbamidomethyl[C];	1	chr12:6646474-6647536(+)@frame_2/	27,C,V/	1|0|0|	target	0	3.61524	2,15	LLGSPCHTQSPTTLNLPSSQLPCRPLEEGRGLGSRTLSCTINKVPCAQPNASCTTNCLAPLAKVIHDNFGIVEGLMTTVHAITATQKTVDGPSGKLWRDGRGALQNIIPASTGAAKAVGKVIPELNGKLTGMAFRVPTANVSVVDLTCRLEKPAKYDDIKKVVKQASEGPLKGILGYTEHQVVSSDFNSDTHSSTFDAGAGIALNDHFVKLISWYDNEFGYSNRVVDLMAHMASKE	236	not_rc	CTG	GAPDH	Salzman2013	Nhek, K562, Huvec, Hsmm, Hmec, Hepg2, Helas3, H1hesc, Gm12878, Bj, Ag04450, A549, Nhlf, Sknshra, Mcf7	44	overlapped_ORF	1,11	PXD004452
20151022_QE5_UPLC10_DBJ_SA_SH-SY5Y_REP2_46frac_44.10490.10490.3.4.dta	10490	1858.89	3	0.00046959	AQPNASCTTNCLAPLAK	1858.88	0.01001	10.0623	0.0699577	0,Acetyl[ProteinN-term];7,Carbamidomethyl[C];11,Carbamidomethyl[C];	1	chr12:6646474-6647536(+)@frame_2/	27,C,V/	1|0|0|0|	target	0	0.186774	2,15	LLGSPCHTQSPTTLNLPSSQLPCRPLEEGRGLGSRTLSCTINKVPCAQPNASCTTNCLAPLAKVIHDNFGIVEGLMTTVHAITATQKTVDGPSGKLWRDGRGALQNIIPASTGAAKAVGKVIPELNGKLTGMAFRVPTANVSVVDLTCRLEKPAKYDDIKKVVKQASEGPLKGILGYTEHQVVSSDFNSDTHSSTFDAGAGIALNDHFVKLISWYDNEFGYSNRVVDLMAHMASKE	236	not_rc	CTG	GAPDH	Salzman2013	Nhek, K562, Huvec, Hsmm, Hmec, Hepg2, Helas3, H1hesc, Gm12878, Bj, Ag04450, A549, Nhlf, Sknshra, Mcf7	44	overlapped_ORF	1,13	PXD004452
20151022_QE5_UPLC10_DBJ_SA_SH-SY5Y_REP2_46frac_39.11128.11128.4.2.dta	11128	3276.64	4	0.0016524	SRTLSCTINKVPCAQPNASCTTNCLAPLAK	3276.6	0.040403	8.17788	0.138503	6,Carbamidomethyl[C];20,Carbamidomethyl[C];24,Carbamidomethyl[C];	1	chr12:6646474-6647536(+)@frame_2/	14,G,V/	1|0|0|0|	target	2	3.46425	15,15	LLGSPCHTQSPTTLNLPSSQLPCRPLEEGRGLGSRTLSCTINKVPCAQPNASCTTNCLAPLAKVIHDNFGIVEGLMTTVHAITATQKTVDGPSGKLWRDGRGALQNIIPASTGAAKAVGKVIPELNGKLTGMAFRVPTANVSVVDLTCRLEKPAKYDDIKKVVKQASEGPLKGILGYTEHQVVSSDFNSDTHSSTFDAGAGIALNDHFVKLISWYDNEFGYSNRVVDLMAHMASKE	236	not_rc	CTG	GAPDH	Salzman2013	Nhek, K562, Huvec, Hsmm, Hmec, Hepg2, Helas3, H1hesc, Gm12878, Bj, Ag04450, A549, Nhlf, Sknshra, Mcf7	44	overlapped_ORF	2,13	PXD004452
Adult_Frontalcortex_bRP_Elite_38_f03.12004.12004.2.0.dta	12004	1816.84	2	0.003451	AQPNASCTTNCLAPLAK	1816.87	-0.031573	8.80367	0.16766	7,Carbamidomethyl[C];11,Carbamidomethyl[C];	1	chr12:6646474-6647536(+)@frame_2/	27,C,V/	1|0|0|	target	0	-0.210451	2,15	LLGSPCHTQSPTTLNLPSSQLPCRPLEEGRGLGSRTLSCTINKVPCAQPNASCTTNCLAPLAKVIHDNFGIVEGLMTTVHAITATQKTVDGPSGKLWRDGRGALQNIIPASTGAAKAVGKVIPELNGKLTGMAFRVPTANVSVVDLTCRLEKPAKYDDIKKVVKQASEGPLKGILGYTEHQVVSSDFNSDTHSSTFDAGAGIALNDHFVKLISWYDNEFGYSNRVVDLMAHMASKE	236	not_rc	CTG	GAPDH	Salzman2013	Nhek, K562, Huvec, Hsmm, Hmec, Hepg2, Helas3, H1hesc, Gm12878, Bj, Ag04450, A549, Nhlf, Sknshra, Mcf7	44	overlapped_ORF	1,15	PXD000561
20151022_QE5_UPLC10_DBJ_SA_293_REP2_46frac_21.27344.27344.2.0.dta	27344	1548.75	2	0	QDLDELELIMGEK	1548.75	0.004772	18.6102	0.0027522	10,Oxidation[M];	1	chr6:101246588-101296583(-)@frame_1/	25,I,Q/	1|0|	target	0	-0.350386	5,8	MTFHLKDSVGHKETKAIKQMFGPFPSSSATAACNATNRIISHFSQDDLTALVQMTEKEHGDRVFFGKNLAFSFDMHDLDHFDELPINGETQKTISLDYKKFLNEHLQEACTPELKPVEKTNGSFLWCEVEKYLNSTLKEMTEVPRVEDLCCTLYDMLASIKSGDELQDELFELLGPEGLELIEKLLQNRITIVDRFLNSSNDHRFQALQDNCKKILGENAKPNYGCQVTIQSEQEKQLMKQYRREEKRIARREKKAGEDLEVSEGLMCFDPKELRIQREQALLNARSVPILSRQRDADVEKIHYPHVYDSQAEAMKTSAFIAGAKMILPEGIQRENNKLYEEVRIPYSEPMPLSFEEKPVYIQDLDELELIMGEKQLKVGLHFSS	385	not_rc	ATG	ASCC3	Salzman2013	K562, Nhek	44	overlapped_ORF	7,13	PXD004452
20151022_QE5_UPLC10_DBJ_SA_293_REP2_46frac_21.28540.28540.2.0.dta	28540	1590.76	2	0	QDLDELELIMGEK	1590.76	0.006127	19.0026	0.00601061	0,Acetyl[ProteinN-term];10,Oxidation[M];	1	chr6:101246588-101296583(-)@frame_1/	25,I,Q/	1|0|0|	target	0	-1.67448	5,8	MTFHLKDSVGHKETKAIKQMFGPFPSSSATAACNATNRIISHFSQDDLTALVQMTEKEHGDRVFFGKNLAFSFDMHDLDHFDELPINGETQKTISLDYKKFLNEHLQEACTPELKPVEKTNGSFLWCEVEKYLNSTLKEMTEVPRVEDLCCTLYDMLASIKSGDELQDELFELLGPEGLELIEKLLQNRITIVDRFLNSSNDHRFQALQDNCKKILGENAKPNYGCQVTIQSEQEKQLMKQYRREEKRIARREKKAGEDLEVSEGLMCFDPKELRIQREQALLNARSVPILSRQRDADVEKIHYPHVYDSQAEAMKTSAFIAGAKMILPEGIQRENNKLYEEVRIPYSEPMPLSFEEKPVYIQDLDELELIMGEKQLKVGLHFSS	385	not_rc	ATG	ASCC3	Salzman2013	K562, Nhek	44	overlapped_ORF	8,13	PXD004452
20151022_QE5_UPLC10_DBJ_SA_293_REP2_46frac_21.21323.21323.3.0.dta	21323	3040.5	3	0.00044216	MPLSFEEKPVYIQDLDELELIMGEK	3040.48	0.020643	12.3497	0.0843631	0,Acetyl[ProteinN-term];1,Oxidation[M];22,Oxidation[M];	1	chr6:101246588-101296583(-)@frame_1/	13,P,Q/	1|0|0|0|	target	1	0.410075	17,8	MTFHLKDSVGHKETKAIKQMFGPFPSSSATAACNATNRIISHFSQDDLTALVQMTEKEHGDRVFFGKNLAFSFDMHDLDHFDELPINGETQKTISLDYKKFLNEHLQEACTPELKPVEKTNGSFLWCEVEKYLNSTLKEMTEVPRVEDLCCTLYDMLASIKSGDELQDELFELLGPEGLELIEKLLQNRITIVDRFLNSSNDHRFQALQDNCKKILGENAKPNYGCQVTIQSEQEKQLMKQYRREEKRIARREKKAGEDLEVSEGLMCFDPKELRIQREQALLNARSVPILSRQRDADVEKIHYPHVYDSQAEAMKTSAFIAGAKMILPEGIQRENNKLYEEVRIPYSEPMPLSFEEKPVYIQDLDELELIMGEKQLKVGLHFSS	385	not_rc	ATG	ASCC3	Salzman2013	K562, Nhek	44	overlapped_ORF	9,13	PXD004452
20151022_QE5_UPLC10_DBJ_SA_293_REP2_46frac_21.21362.21362.3.1.dta	21362	2982.5	3	0.00056992	MPLSFEEKPVYIQDLDELELIMGEK	2982.47	0.024125	10.0291	0.128024	22,Oxidation[M];	1	chr6:101246588-101296583(-)@frame_1/	13,P,Q/	1|0|	target	1	0.840924	17,8	MTFHLKDSVGHKETKAIKQMFGPFPSSSATAACNATNRIISHFSQDDLTALVQMTEKEHGDRVFFGKNLAFSFDMHDLDHFDELPINGETQKTISLDYKKFLNEHLQEACTPELKPVEKTNGSFLWCEVEKYLNSTLKEMTEVPRVEDLCCTLYDMLASIKSGDELQDELFELLGPEGLELIEKLLQNRITIVDRFLNSSNDHRFQALQDNCKKILGENAKPNYGCQVTIQSEQEKQLMKQYRREEKRIARREKKAGEDLEVSEGLMCFDPKELRIQREQALLNARSVPILSRQRDADVEKIHYPHVYDSQAEAMKTSAFIAGAKMILPEGIQRENNKLYEEVRIPYSEPMPLSFEEKPVYIQDLDELELIMGEKQLKVGLHFSS	385	not_rc	ATG	ASCC3	Salzman2013	K562, Nhek	44	overlapped_ORF	4,11	PXD004452
20151023_QE3_UPLC8_DBJ_SA_293_Rep1_46frac_21.23297.23297.3.0.dta	23297	3040.5	3	0.0005962	MPLSFEEKPVYIQDLDELELIMGEK	3040.48	0.020453	13.4328	0.0765099	0,Acetyl[ProteinN-term];1,Oxidation[M];22,Oxidation[M];	1	chr6:101246588-101296583(-)@frame_1/	13,P,Q/	1|0|0|0|	target	1	0.365076	17,8	MTFHLKDSVGHKETKAIKQMFGPFPSSSATAACNATNRIISHFSQDDLTALVQMTEKEHGDRVFFGKNLAFSFDMHDLDHFDELPINGETQKTISLDYKKFLNEHLQEACTPELKPVEKTNGSFLWCEVEKYLNSTLKEMTEVPRVEDLCCTLYDMLASIKSGDELQDELFELLGPEGLELIEKLLQNRITIVDRFLNSSNDHRFQALQDNCKKILGENAKPNYGCQVTIQSEQEKQLMKQYRREEKRIARREKKAGEDLEVSEGLMCFDPKELRIQREQALLNARSVPILSRQRDADVEKIHYPHVYDSQAEAMKTSAFIAGAKMILPEGIQRENNKLYEEVRIPYSEPMPLSFEEKPVYIQDLDELELIMGEKQLKVGLHFSS	385	not_rc	ATG	ASCC3	Salzman2013	K562, Nhek	44	overlapped_ORF	7,12	PXD004452
20151023_QE3_UPLC8_DBJ_SA_293_Rep1_46frac_27.21632.21632.3.1.dta	21632	2278.11	3	0.0021937	EKPVYIQDLDELELIMGEK	2278.15	-0.038378	11.2728	0.150837	16,Oxidation[M];	1	chr6:101246588-101296583(-)@frame_1/	19,E,Q/	1|0|	target	1	-2.15767	11,8	MTFHLKDSVGHKETKAIKQMFGPFPSSSATAACNATNRIISHFSQDDLTALVQMTEKEHGDRVFFGKNLAFSFDMHDLDHFDELPINGETQKTISLDYKKFLNEHLQEACTPELKPVEKTNGSFLWCEVEKYLNSTLKEMTEVPRVEDLCCTLYDMLASIKSGDELQDELFELLGPEGLELIEKLLQNRITIVDRFLNSSNDHRFQALQDNCKKILGENAKPNYGCQVTIQSEQEKQLMKQYRREEKRIARREKKAGEDLEVSEGLMCFDPKELRIQREQALLNARSVPILSRQRDADVEKIHYPHVYDSQAEAMKTSAFIAGAKMILPEGIQRENNKLYEEVRIPYSEPMPLSFEEKPVYIQDLDELELIMGEKQLKVGLHFSS	385	not_rc	ATG	ASCC3	Salzman2013	K562, Nhek	44	overlapped_ORF	4,11	PXD004452
20151022_QE5_UPLC10_DBJ_SA_293_REP2_46frac_22.20969.20969.3.0.dta	20969	3040.5	3	0.0031149	MPLSFEEKPVYIQDLDELELIMGEK	3040.48	0.021851	10.0846	0.186376	0,Acetyl[ProteinN-term];1,Oxidation[M];22,Oxidation[M];	1	chr6:101246588-101296583(-)@frame_1/	13,P,Q/	1|0|0|0|	target	1	0.045296	17,8	MTFHLKDSVGHKETKAIKQMFGPFPSSSATAACNATNRIISHFSQDDLTALVQMTEKEHGDRVFFGKNLAFSFDMHDLDHFDELPINGETQKTISLDYKKFLNEHLQEACTPELKPVEKTNGSFLWCEVEKYLNSTLKEMTEVPRVEDLCCTLYDMLASIKSGDELQDELFELLGPEGLELIEKLLQNRITIVDRFLNSSNDHRFQALQDNCKKILGENAKPNYGCQVTIQSEQEKQLMKQYRREEKRIARREKKAGEDLEVSEGLMCFDPKELRIQREQALLNARSVPILSRQRDADVEKIHYPHVYDSQAEAMKTSAFIAGAKMILPEGIQRENNKLYEEVRIPYSEPMPLSFEEKPVYIQDLDELELIMGEKQLKVGLHFSS	385	not_rc	ATG	ASCC3	Salzman2013	K562, Nhek	44	overlapped_ORF	5,11	PXD004452
20151022_QE5_UPLC10_DBJ_SA_293_REP2_46frac_22.25033.25033.3.0.dta	25033	3192.6	3	0.0037218	EPMPLSFEEKPVYIQDLDELELIMGEK	3192.57	0.02251	6.75686	0.20627		1	chr6:101246588-101296583(-)@frame_1/	11,S,Q/	1|	target	1	-2.12032	19,8	MTFHLKDSVGHKETKAIKQMFGPFPSSSATAACNATNRIISHFSQDDLTALVQMTEKEHGDRVFFGKNLAFSFDMHDLDHFDELPINGETQKTISLDYKKFLNEHLQEACTPELKPVEKTNGSFLWCEVEKYLNSTLKEMTEVPRVEDLCCTLYDMLASIKSGDELQDELFELLGPEGLELIEKLLQNRITIVDRFLNSSNDHRFQALQDNCKKILGENAKPNYGCQVTIQSEQEKQLMKQYRREEKRIARREKKAGEDLEVSEGLMCFDPKELRIQREQALLNARSVPILSRQRDADVEKIHYPHVYDSQAEAMKTSAFIAGAKMILPEGIQRENNKLYEEVRIPYSEPMPLSFEEKPVYIQDLDELELIMGEKQLKVGLHFSS	385	not_rc	ATG	ASCC3	Salzman2013	K562, Nhek	44	overlapped_ORF	2,6	PXD004452
20151022_QE5_UPLC10_DBJ_SA_293_REP2_46frac_22.20879.20879.3.1.dta	20879	3224.58	3	0.0053849	EPMPLSFEEKPVYIQDLDELELIMGEK	3224.56	0.015525	8.71664	0.250036	3,Oxidation[M];24,Oxidation[M];	1	chr6:101246588-101296583(-)@frame_1/	11,S,Q/	1|0|0|	target	1	0.817682	19,8	MTFHLKDSVGHKETKAIKQMFGPFPSSSATAACNATNRIISHFSQDDLTALVQMTEKEHGDRVFFGKNLAFSFDMHDLDHFDELPINGETQKTISLDYKKFLNEHLQEACTPELKPVEKTNGSFLWCEVEKYLNSTLKEMTEVPRVEDLCCTLYDMLASIKSGDELQDELFELLGPEGLELIEKLLQNRITIVDRFLNSSNDHRFQALQDNCKKILGENAKPNYGCQVTIQSEQEKQLMKQYRREEKRIARREKKAGEDLEVSEGLMCFDPKELRIQREQALLNARSVPILSRQRDADVEKIHYPHVYDSQAEAMKTSAFIAGAKMILPEGIQRENNKLYEEVRIPYSEPMPLSFEEKPVYIQDLDELELIMGEKQLKVGLHFSS	385	not_rc	ATG	ASCC3	Salzman2013	K562, Nhek	44	overlapped_ORF	9,12	PXD004452
20150410_QE3_UPLC9_DBJ_SA_46fractions_Rep1_21.21056.21056.3.0.dta	21056	3040.5	3	0.0033229	MPLSFEEKPVYIQDLDELELIMGEK	3040.48	0.023071	12.2579	0.194403	0,Acetyl[ProteinN-term];1,Oxidation[M];22,Oxidation[M];	1	chr6:101246588-101296583(-)@frame_1/	13,P,Q/	1|0|0|0|	target	1	1.46211	17,8	MTFHLKDSVGHKETKAIKQMFGPFPSSSATAACNATNRIISHFSQDDLTALVQMTEKEHGDRVFFGKNLAFSFDMHDLDHFDELPINGETQKTISLDYKKFLNEHLQEACTPELKPVEKTNGSFLWCEVEKYLNSTLKEMTEVPRVEDLCCTLYDMLASIKSGDELQDELFELLGPEGLELIEKLLQNRITIVDRFLNSSNDHRFQALQDNCKKILGENAKPNYGCQVTIQSEQEKQLMKQYRREEKRIARREKKAGEDLEVSEGLMCFDPKELRIQREQALLNARSVPILSRQRDADVEKIHYPHVYDSQAEAMKTSAFIAGAKMILPEGIQRENNKLYEEVRIPYSEPMPLSFEEKPVYIQDLDELELIMGEKQLKVGLHFSS	385	not_rc	ATG	ASCC3	Salzman2013	K562, Nhek	44	overlapped_ORF	7,11	PXD004452
20151023_QE4_UPLC5_DBJ_SA_A549_REP1_46frac_21.21472.21472.3.0.dta	21472	3040.51	3	0.00036082	MPLSFEEKPVYIQDLDELELIMGEK	3040.48	0.029133	13.2718	0.0598611	0,Acetyl[ProteinN-term];1,Oxidation[M];22,Oxidation[M];	1	chr6:101246588-101296583(-)@frame_1/	13,P,Q/	1|0|0|0|	target	1	3.78289	17,8	MTFHLKDSVGHKETKAIKQMFGPFPSSSATAACNATNRIISHFSQDDLTALVQMTEKEHGDRVFFGKNLAFSFDMHDLDHFDELPINGETQKTISLDYKKFLNEHLQEACTPELKPVEKTNGSFLWCEVEKYLNSTLKEMTEVPRVEDLCCTLYDMLASIKSGDELQDELFELLGPEGLELIEKLLQNRITIVDRFLNSSNDHRFQALQDNCKKILGENAKPNYGCQVTIQSEQEKQLMKQYRREEKRIARREKKAGEDLEVSEGLMCFDPKELRIQREQALLNARSVPILSRQRDADVEKIHYPHVYDSQAEAMKTSAFIAGAKMILPEGIQRENNKLYEEVRIPYSEPMPLSFEEKPVYIQDLDELELIMGEKQLKVGLHFSS	385	not_rc	ATG	ASCC3	Salzman2013	K562, Nhek	44	overlapped_ORF	8,12	PXD004452
20151020_QE3_UPLC8_DBJ_SA_A549_Rep2_46frac_21.21855.21855.3.0.dta	21855	3040.5	3	0.001448	MPLSFEEKPVYIQDLDELELIMGEK	3040.48	0.018352	12.949	0.0827391	0,Acetyl[ProteinN-term];1,Oxidation[M];22,Oxidation[M];	1	chr6:101246588-101296583(-)@frame_1/	13,P,Q/	1|0|0|0|	target	1	-0.100325	17,8	MTFHLKDSVGHKETKAIKQMFGPFPSSSATAACNATNRIISHFSQDDLTALVQMTEKEHGDRVFFGKNLAFSFDMHDLDHFDELPINGETQKTISLDYKKFLNEHLQEACTPELKPVEKTNGSFLWCEVEKYLNSTLKEMTEVPRVEDLCCTLYDMLASIKSGDELQDELFELLGPEGLELIEKLLQNRITIVDRFLNSSNDHRFQALQDNCKKILGENAKPNYGCQVTIQSEQEKQLMKQYRREEKRIARREKKAGEDLEVSEGLMCFDPKELRIQREQALLNARSVPILSRQRDADVEKIHYPHVYDSQAEAMKTSAFIAGAKMILPEGIQRENNKLYEEVRIPYSEPMPLSFEEKPVYIQDLDELELIMGEKQLKVGLHFSS	385	not_rc	ATG	ASCC3	Salzman2013	K562, Nhek	44	overlapped_ORF	6,11	PXD004452
20151020_QE3_UPLC8_DBJ_SA_A549_Rep2_46frac_21.21845.21845.3.0.dta	21845	3040.5	3	0.0021345	MPLSFEEKPVYIQDLDELELIMGEK	3040.48	0.017723	11.9847	0.115692	0,Acetyl[ProteinN-term];1,Oxidation[M];22,Oxidation[M];	1	chr6:101246588-101296583(-)@frame_1/	13,P,Q/	1|0|0|0|	target	1	-2.86188	17,8	MTFHLKDSVGHKETKAIKQMFGPFPSSSATAACNATNRIISHFSQDDLTALVQMTEKEHGDRVFFGKNLAFSFDMHDLDHFDELPINGETQKTISLDYKKFLNEHLQEACTPELKPVEKTNGSFLWCEVEKYLNSTLKEMTEVPRVEDLCCTLYDMLASIKSGDELQDELFELLGPEGLELIEKLLQNRITIVDRFLNSSNDHRFQALQDNCKKILGENAKPNYGCQVTIQSEQEKQLMKQYRREEKRIARREKKAGEDLEVSEGLMCFDPKELRIQREQALLNARSVPILSRQRDADVEKIHYPHVYDSQAEAMKTSAFIAGAKMILPEGIQRENNKLYEEVRIPYSEPMPLSFEEKPVYIQDLDELELIMGEKQLKVGLHFSS	385	not_rc	ATG	ASCC3	Salzman2013	K562, Nhek	44	overlapped_ORF	5,11	PXD004452
20151023_QE4_UPLC5_DBJ_SA_A549_REP1_46frac_21.25501.25501.3.0.dta	25501	3008.52	3	0.0086433	MPLSFEEKPVYIQDLDELELIMGEK	3008.49	0.02881	6.77544	0.296404	0,Acetyl[ProteinN-term];	1	chr6:101246588-101296583(-)@frame_1/	13,P,Q/	1|0|	target	1	3.43142	17,8	MTFHLKDSVGHKETKAIKQMFGPFPSSSATAACNATNRIISHFSQDDLTALVQMTEKEHGDRVFFGKNLAFSFDMHDLDHFDELPINGETQKTISLDYKKFLNEHLQEACTPELKPVEKTNGSFLWCEVEKYLNSTLKEMTEVPRVEDLCCTLYDMLASIKSGDELQDELFELLGPEGLELIEKLLQNRITIVDRFLNSSNDHRFQALQDNCKKILGENAKPNYGCQVTIQSEQEKQLMKQYRREEKRIARREKKAGEDLEVSEGLMCFDPKELRIQREQALLNARSVPILSRQRDADVEKIHYPHVYDSQAEAMKTSAFIAGAKMILPEGIQRENNKLYEEVRIPYSEPMPLSFEEKPVYIQDLDELELIMGEKQLKVGLHFSS	385	not_rc	ATG	ASCC3	Salzman2013	K562, Nhek	44	overlapped_ORF	2,6	PXD004452
20151023_QE4_UPLC5_DBJ_SA_A549_REP1_46frac_21.25603.25603.3.1.dta	25603	2982.42	3	0.0087738	MPLSFEEKPVYIQDLDELELIMGEK	2982.47	-0.048161	7.16389	0.301571	1,Oxidation[M];	1	chr6:101246588-101296583(-)@frame_1/	13,P,Q/	1|0|	target	1	5.05514	17,8	MTFHLKDSVGHKETKAIKQMFGPFPSSSATAACNATNRIISHFSQDDLTALVQMTEKEHGDRVFFGKNLAFSFDMHDLDHFDELPINGETQKTISLDYKKFLNEHLQEACTPELKPVEKTNGSFLWCEVEKYLNSTLKEMTEVPRVEDLCCTLYDMLASIKSGDELQDELFELLGPEGLELIEKLLQNRITIVDRFLNSSNDHRFQALQDNCKKILGENAKPNYGCQVTIQSEQEKQLMKQYRREEKRIARREKKAGEDLEVSEGLMCFDPKELRIQREQALLNARSVPILSRQRDADVEKIHYPHVYDSQAEAMKTSAFIAGAKMILPEGIQRENNKLYEEVRIPYSEPMPLSFEEKPVYIQDLDELELIMGEKQLKVGLHFSS	385	not_rc	ATG	ASCC3	Salzman2013	K562, Nhek	44	overlapped_ORF	3,6	PXD004452
20150115_QE3_UPLC9_DBJ_SA_Waters_70frac_no_concatenation_rep1_32.19341.19341.3.0.dta	19341	3040.49	3	0.00075601	MPLSFEEKPVYIQDLDELELIMGEK	3040.48	0.015209	13.1173	0.0841401	0,Acetyl[ProteinN-term];1,Oxidation[M];22,Oxidation[M];	1	chr6:101246588-101296583(-)@frame_1/	13,P,Q/	1|0|0|0|	target	1	0.484166	17,8	MTFHLKDSVGHKETKAIKQMFGPFPSSSATAACNATNRIISHFSQDDLTALVQMTEKEHGDRVFFGKNLAFSFDMHDLDHFDELPINGETQKTISLDYKKFLNEHLQEACTPELKPVEKTNGSFLWCEVEKYLNSTLKEMTEVPRVEDLCCTLYDMLASIKSGDELQDELFELLGPEGLELIEKLLQNRITIVDRFLNSSNDHRFQALQDNCKKILGENAKPNYGCQVTIQSEQEKQLMKQYRREEKRIARREKKAGEDLEVSEGLMCFDPKELRIQREQALLNARSVPILSRQRDADVEKIHYPHVYDSQAEAMKTSAFIAGAKMILPEGIQRENNKLYEEVRIPYSEPMPLSFEEKPVYIQDLDELELIMGEKQLKVGLHFSS	385	not_rc	ATG	ASCC3	Salzman2013	K562, Nhek	44	overlapped_ORF	7,11	PXD004452
20150115_QE3_UPLC9_DBJ_SA_Waters_70frac_no_concatenation_rep1_32.21285.21285.3.0.dta	21285	3024.49	3	0.00075601	MPLSFEEKPVYIQDLDELELIMGEK	3024.48	0.007208	11.5873	0.117911	0,Acetyl[ProteinN-term];22,Oxidation[M];	1	chr6:101246588-101296583(-)@frame_1/	13,P,Q/	1|0|0|	target	1	-0.024188	17,8	MTFHLKDSVGHKETKAIKQMFGPFPSSSATAACNATNRIISHFSQDDLTALVQMTEKEHGDRVFFGKNLAFSFDMHDLDHFDELPINGETQKTISLDYKKFLNEHLQEACTPELKPVEKTNGSFLWCEVEKYLNSTLKEMTEVPRVEDLCCTLYDMLASIKSGDELQDELFELLGPEGLELIEKLLQNRITIVDRFLNSSNDHRFQALQDNCKKILGENAKPNYGCQVTIQSEQEKQLMKQYRREEKRIARREKKAGEDLEVSEGLMCFDPKELRIQREQALLNARSVPILSRQRDADVEKIHYPHVYDSQAEAMKTSAFIAGAKMILPEGIQRENNKLYEEVRIPYSEPMPLSFEEKPVYIQDLDELELIMGEKQLKVGLHFSS	385	not_rc	ATG	ASCC3	Salzman2013	K562, Nhek	44	overlapped_ORF	5,11	PXD004452
20150115_QE3_UPLC9_DBJ_SA_Waters_70frac_no_concatenation_rep1_32.21377.21377.3.0.dta	21377	3040.49	3	0.0032531	MPLSFEEKPVYIQDLDELELIMGEK	3040.48	0.007977	9.71444	0.251797	0,Acetyl[ProteinN-term];1,Oxidation[M];22,Oxidation[M];	1	chr6:101246588-101296583(-)@frame_1/	13,P,Q/	1|0|0|0|	target	1	-1.46038	17,8	MTFHLKDSVGHKETKAIKQMFGPFPSSSATAACNATNRIISHFSQDDLTALVQMTEKEHGDRVFFGKNLAFSFDMHDLDHFDELPINGETQKTISLDYKKFLNEHLQEACTPELKPVEKTNGSFLWCEVEKYLNSTLKEMTEVPRVEDLCCTLYDMLASIKSGDELQDELFELLGPEGLELIEKLLQNRITIVDRFLNSSNDHRFQALQDNCKKILGENAKPNYGCQVTIQSEQEKQLMKQYRREEKRIARREKKAGEDLEVSEGLMCFDPKELRIQREQALLNARSVPILSRQRDADVEKIHYPHVYDSQAEAMKTSAFIAGAKMILPEGIQRENNKLYEEVRIPYSEPMPLSFEEKPVYIQDLDELELIMGEKQLKVGLHFSS	385	not_rc	ATG	ASCC3	Salzman2013	K562, Nhek	44	overlapped_ORF	4,11	PXD004452
20151022_QE5_UPLC10_DBJ_SA_HCT116_REP1_46frac_21.20569.20569.3.1.dta	20569	2982.5	3	0.00049546	MPLSFEEKPVYIQDLDELELIMGEK	2982.47	0.022994	11.5501	0.0486047	22,Oxidation[M];	1	chr6:101246588-101296583(-)@frame_1/	13,P,Q/	1|0|	target	1	0.78186	17,8	MTFHLKDSVGHKETKAIKQMFGPFPSSSATAACNATNRIISHFSQDDLTALVQMTEKEHGDRVFFGKNLAFSFDMHDLDHFDELPINGETQKTISLDYKKFLNEHLQEACTPELKPVEKTNGSFLWCEVEKYLNSTLKEMTEVPRVEDLCCTLYDMLASIKSGDELQDELFELLGPEGLELIEKLLQNRITIVDRFLNSSNDHRFQALQDNCKKILGENAKPNYGCQVTIQSEQEKQLMKQYRREEKRIARREKKAGEDLEVSEGLMCFDPKELRIQREQALLNARSVPILSRQRDADVEKIHYPHVYDSQAEAMKTSAFIAGAKMILPEGIQRENNKLYEEVRIPYSEPMPLSFEEKPVYIQDLDELELIMGEKQLKVGLHFSS	385	not_rc	ATG	ASCC3	Salzman2013	K562, Nhek	44	overlapped_ORF	5,14	PXD004452
20151020_QE3_UPLC8_DBJ_SA_HCT116_Rep2_46frac_21.22773.22773.3.2.dta	22773	3337.61	3	0.00099958	SEPMPLSFEEKPVYIQDLDELELIMGEK	3337.61	0.000431	11.3288	0.0831056	0,Acetyl[ProteinN-term];25,Oxidation[M];	1	chr6:101246588-101296583(-)@frame_1/	10,Y,Q/	1|0|0|	target	1	-2.27364	20,8	MTFHLKDSVGHKETKAIKQMFGPFPSSSATAACNATNRIISHFSQDDLTALVQMTEKEHGDRVFFGKNLAFSFDMHDLDHFDELPINGETQKTISLDYKKFLNEHLQEACTPELKPVEKTNGSFLWCEVEKYLNSTLKEMTEVPRVEDLCCTLYDMLASIKSGDELQDELFELLGPEGLELIEKLLQNRITIVDRFLNSSNDHRFQALQDNCKKILGENAKPNYGCQVTIQSEQEKQLMKQYRREEKRIARREKKAGEDLEVSEGLMCFDPKELRIQREQALLNARSVPILSRQRDADVEKIHYPHVYDSQAEAMKTSAFIAGAKMILPEGIQRENNKLYEEVRIPYSEPMPLSFEEKPVYIQDLDELELIMGEKQLKVGLHFSS	385	not_rc	ATG	ASCC3	Salzman2013	K562, Nhek	44	overlapped_ORF	3,11	PXD004452
20151020_QE3_UPLC8_DBJ_SA_HCT116_Rep2_46frac_21.26563.26563.3.1.dta	26563	3337.61	3	0.0014645	SEPMPLSFEEKPVYIQDLDELELIMGEK	3337.61	-0.003792	10.2556	0.113149	0,Acetyl[ProteinN-term];4,Oxidation[M];	1	chr6:101246588-101296583(-)@frame_1/	10,Y,Q/	1|0|0|	target	1	0.865075	20,8	MTFHLKDSVGHKETKAIKQMFGPFPSSSATAACNATNRIISHFSQDDLTALVQMTEKEHGDRVFFGKNLAFSFDMHDLDHFDELPINGETQKTISLDYKKFLNEHLQEACTPELKPVEKTNGSFLWCEVEKYLNSTLKEMTEVPRVEDLCCTLYDMLASIKSGDELQDELFELLGPEGLELIEKLLQNRITIVDRFLNSSNDHRFQALQDNCKKILGENAKPNYGCQVTIQSEQEKQLMKQYRREEKRIARREKKAGEDLEVSEGLMCFDPKELRIQREQALLNARSVPILSRQRDADVEKIHYPHVYDSQAEAMKTSAFIAGAKMILPEGIQRENNKLYEEVRIPYSEPMPLSFEEKPVYIQDLDELELIMGEKQLKVGLHFSS	385	not_rc	ATG	ASCC3	Salzman2013	K562, Nhek	44	overlapped_ORF	8,7	PXD004452
20151020_QE3_UPLC8_DBJ_SA_HCT116_Rep2_46frac_21.22565.22565.3.0.dta	22565	3040.5	3	0.0019324	MPLSFEEKPVYIQDLDELELIMGEK	3040.48	0.019835	11.875	0.146673	0,Acetyl[ProteinN-term];1,Oxidation[M];22,Oxidation[M];	1	chr6:101246588-101296583(-)@frame_1/	13,P,Q/	1|0|0|0|	target	1	-0.85125	17,8	MTFHLKDSVGHKETKAIKQMFGPFPSSSATAACNATNRIISHFSQDDLTALVQMTEKEHGDRVFFGKNLAFSFDMHDLDHFDELPINGETQKTISLDYKKFLNEHLQEACTPELKPVEKTNGSFLWCEVEKYLNSTLKEMTEVPRVEDLCCTLYDMLASIKSGDELQDELFELLGPEGLELIEKLLQNRITIVDRFLNSSNDHRFQALQDNCKKILGENAKPNYGCQVTIQSEQEKQLMKQYRREEKRIARREKKAGEDLEVSEGLMCFDPKELRIQREQALLNARSVPILSRQRDADVEKIHYPHVYDSQAEAMKTSAFIAGAKMILPEGIQRENNKLYEEVRIPYSEPMPLSFEEKPVYIQDLDELELIMGEKQLKVGLHFSS	385	not_rc	ATG	ASCC3	Salzman2013	K562, Nhek	44	overlapped_ORF	5,12	PXD004452
20151022_QE5_UPLC10_DBJ_SA_HCT116_REP1_46frac_15.20995.20995.3.0.dta	20995	3040.5	3	0.0033949	MPLSFEEKPVYIQDLDELELIMGEK	3040.48	0.017552	12.3559	0.197775	0,Acetyl[ProteinN-term];1,Oxidation[M];22,Oxidation[M];	1	chr6:101246588-101296583(-)@frame_1/	13,P,Q/	1|0|0|0|	target	1	1.2901	17,8	MTFHLKDSVGHKETKAIKQMFGPFPSSSATAACNATNRIISHFSQDDLTALVQMTEKEHGDRVFFGKNLAFSFDMHDLDHFDELPINGETQKTISLDYKKFLNEHLQEACTPELKPVEKTNGSFLWCEVEKYLNSTLKEMTEVPRVEDLCCTLYDMLASIKSGDELQDELFELLGPEGLELIEKLLQNRITIVDRFLNSSNDHRFQALQDNCKKILGENAKPNYGCQVTIQSEQEKQLMKQYRREEKRIARREKKAGEDLEVSEGLMCFDPKELRIQREQALLNARSVPILSRQRDADVEKIHYPHVYDSQAEAMKTSAFIAGAKMILPEGIQRENNKLYEEVRIPYSEPMPLSFEEKPVYIQDLDELELIMGEKQLKVGLHFSS	385	not_rc	ATG	ASCC3	Salzman2013	K562, Nhek	44	overlapped_ORF	8,12	PXD004452
20151022_QE5_UPLC10_DBJ_SA_HCT116_REP1_46frac_21.28384.28384.3.0.dta	28384	3668.74	3	0.0051532	IPYSEPMPLSFEEKPVYIQDLDELELIMGEK	3668.8	-0.06234	5.81153	0.247636	7,Oxidation[M];	3	chr6:101246588-101296583(-)@frame_1/	7,R,Q/	1|0|	target	1	-5.77694	23,8	MTFHLKDSVGHKETKAIKQMFGPFPSSSATAACNATNRIISHFSQDDLTALVQMTEKEHGDRVFFGKNLAFSFDMHDLDHFDELPINGETQKTISLDYKKFLNEHLQEACTPELKPVEKTNGSFLWCEVEKYLNSTLKEMTEVPRVEDLCCTLYDMLASIKSGDELQDELFELLGPEGLELIEKLLQNRITIVDRFLNSSNDHRFQALQDNCKKILGENAKPNYGCQVTIQSEQEKQLMKQYRREEKRIARREKKAGEDLEVSEGLMCFDPKELRIQREQALLNARSVPILSRQRDADVEKIHYPHVYDSQAEAMKTSAFIAGAKMILPEGIQRENNKLYEEVRIPYSEPMPLSFEEKPVYIQDLDELELIMGEKQLKVGLHFSS	385	not_rc	ATG	ASCC3	Salzman2013	K562, Nhek	44	overlapped_ORF	7,7	PXD004452
20150708_QE3_UPLC8_DBJ_QC_HELA_39frac_LysC_18.29504.29504.2.0.dta	29504	1548.75	2	0	QDLDELELIMGEK	1548.75	0.003662	18.8004	0.00413654	10,Oxidation[M];	1	chr6:101246588-101296583(-)@frame_1/	25,I,Q/	1|0|	target	0	2.38513	5,8	MTFHLKDSVGHKETKAIKQMFGPFPSSSATAACNATNRIISHFSQDDLTALVQMTEKEHGDRVFFGKNLAFSFDMHDLDHFDELPINGETQKTISLDYKKFLNEHLQEACTPELKPVEKTNGSFLWCEVEKYLNSTLKEMTEVPRVEDLCCTLYDMLASIKSGDELQDELFELLGPEGLELIEKLLQNRITIVDRFLNSSNDHRFQALQDNCKKILGENAKPNYGCQVTIQSEQEKQLMKQYRREEKRIARREKKAGEDLEVSEGLMCFDPKELRIQREQALLNARSVPILSRQRDADVEKIHYPHVYDSQAEAMKTSAFIAGAKMILPEGIQRENNKLYEEVRIPYSEPMPLSFEEKPVYIQDLDELELIMGEKQLKVGLHFSS	385	not_rc	ATG	ASCC3	Salzman2013	K562, Nhek	44	overlapped_ORF	7,13	PXD004452
20150708_QE3_UPLC8_DBJ_QC_HELA_39frac_LysC_18.24157.24157.3.0.dta	24157	3040.5	3	0.0021069	MPLSFEEKPVYIQDLDELELIMGEK	3040.48	0.022258	13.4208	0.112629	0,Acetyl[ProteinN-term];1,Oxidation[M];22,Oxidation[M];	1	chr6:101246588-101296583(-)@frame_1/	13,P,Q/	1|0|0|0|	target	1	2.02615	17,8	MTFHLKDSVGHKETKAIKQMFGPFPSSSATAACNATNRIISHFSQDDLTALVQMTEKEHGDRVFFGKNLAFSFDMHDLDHFDELPINGETQKTISLDYKKFLNEHLQEACTPELKPVEKTNGSFLWCEVEKYLNSTLKEMTEVPRVEDLCCTLYDMLASIKSGDELQDELFELLGPEGLELIEKLLQNRITIVDRFLNSSNDHRFQALQDNCKKILGENAKPNYGCQVTIQSEQEKQLMKQYRREEKRIARREKKAGEDLEVSEGLMCFDPKELRIQREQALLNARSVPILSRQRDADVEKIHYPHVYDSQAEAMKTSAFIAGAKMILPEGIQRENNKLYEEVRIPYSEPMPLSFEEKPVYIQDLDELELIMGEKQLKVGLHFSS	385	not_rc	ATG	ASCC3	Salzman2013	K562, Nhek	44	overlapped_ORF	9,13	PXD004452
20150708_QE3_UPLC8_DBJ_QC_HELA_39frac_LysC_18.28416.28416.3.0.dta	28416	3192.57	3	0.0052022	EPMPLSFEEKPVYIQDLDELELIMGEK	3192.57	-0.001048	6.46413	0.2958		1	chr6:101246588-101296583(-)@frame_1/	11,S,Q/	1|	target	1	3.16219	19,8	MTFHLKDSVGHKETKAIKQMFGPFPSSSATAACNATNRIISHFSQDDLTALVQMTEKEHGDRVFFGKNLAFSFDMHDLDHFDELPINGETQKTISLDYKKFLNEHLQEACTPELKPVEKTNGSFLWCEVEKYLNSTLKEMTEVPRVEDLCCTLYDMLASIKSGDELQDELFELLGPEGLELIEKLLQNRITIVDRFLNSSNDHRFQALQDNCKKILGENAKPNYGCQVTIQSEQEKQLMKQYRREEKRIARREKKAGEDLEVSEGLMCFDPKELRIQREQALLNARSVPILSRQRDADVEKIHYPHVYDSQAEAMKTSAFIAGAKMILPEGIQRENNKLYEEVRIPYSEPMPLSFEEKPVYIQDLDELELIMGEKQLKVGLHFSS	385	not_rc	ATG	ASCC3	Salzman2013	K562, Nhek	44	overlapped_ORF	2,6	PXD004452
20150708_QE3_UPLC8_DBJ_SA_Hela_39frac_Trypsin_18.30399.30399.2.0.dta	30399	1548.75	2	9.74e-05	QDLDELELIMGEK	1548.75	0.004535	16.242	0.0124074	10,Oxidation[M];	1	chr6:101246588-101296583(-)@frame_1/	25,I,Q/	1|0|	target	0	-0.254853	5,8	MTFHLKDSVGHKETKAIKQMFGPFPSSSATAACNATNRIISHFSQDDLTALVQMTEKEHGDRVFFGKNLAFSFDMHDLDHFDELPINGETQKTISLDYKKFLNEHLQEACTPELKPVEKTNGSFLWCEVEKYLNSTLKEMTEVPRVEDLCCTLYDMLASIKSGDELQDELFELLGPEGLELIEKLLQNRITIVDRFLNSSNDHRFQALQDNCKKILGENAKPNYGCQVTIQSEQEKQLMKQYRREEKRIARREKKAGEDLEVSEGLMCFDPKELRIQREQALLNARSVPILSRQRDADVEKIHYPHVYDSQAEAMKTSAFIAGAKMILPEGIQRENNKLYEEVRIPYSEPMPLSFEEKPVYIQDLDELELIMGEKQLKVGLHFSS	385	not_rc	ATG	ASCC3	Salzman2013	K562, Nhek	44	overlapped_ORF	6,12	PXD004452
20150708_QE3_UPLC8_DBJ_SA_Hela_39frac_Trypsin_18.25171.25171.3.0.dta	25171	3040.5	3	0.0012027	MPLSFEEKPVYIQDLDELELIMGEK	3040.48	0.024063	13.6138	0.0937214	0,Acetyl[ProteinN-term];1,Oxidation[M];22,Oxidation[M];	1	chr6:101246588-101296583(-)@frame_1/	13,P,Q/	1|0|0|0|	target	1	2.07857	17,8	MTFHLKDSVGHKETKAIKQMFGPFPSSSATAACNATNRIISHFSQDDLTALVQMTEKEHGDRVFFGKNLAFSFDMHDLDHFDELPINGETQKTISLDYKKFLNEHLQEACTPELKPVEKTNGSFLWCEVEKYLNSTLKEMTEVPRVEDLCCTLYDMLASIKSGDELQDELFELLGPEGLELIEKLLQNRITIVDRFLNSSNDHRFQALQDNCKKILGENAKPNYGCQVTIQSEQEKQLMKQYRREEKRIARREKKAGEDLEVSEGLMCFDPKELRIQREQALLNARSVPILSRQRDADVEKIHYPHVYDSQAEAMKTSAFIAGAKMILPEGIQRENNKLYEEVRIPYSEPMPLSFEEKPVYIQDLDELELIMGEKQLKVGLHFSS	385	not_rc	ATG	ASCC3	Salzman2013	K562, Nhek	44	overlapped_ORF	9,11	PXD004452
20150708_QE3_UPLC8_DBJ_SA_Hela_39frac_Trypsin_18.25394.25394.3.1.dta	25394	3040.5	3	0.0057136	MPLSFEEKPVYIQDLDELELIMGEK	3040.48	0.018915	10.375	0.331655	0,Acetyl[ProteinN-term];1,Oxidation[M];22,Oxidation[M];	1	chr6:101246588-101296583(-)@frame_1/	13,P,Q/	1|0|0|0|	target	1	0.129284	17,8	MTFHLKDSVGHKETKAIKQMFGPFPSSSATAACNATNRIISHFSQDDLTALVQMTEKEHGDRVFFGKNLAFSFDMHDLDHFDELPINGETQKTISLDYKKFLNEHLQEACTPELKPVEKTNGSFLWCEVEKYLNSTLKEMTEVPRVEDLCCTLYDMLASIKSGDELQDELFELLGPEGLELIEKLLQNRITIVDRFLNSSNDHRFQALQDNCKKILGENAKPNYGCQVTIQSEQEKQLMKQYRREEKRIARREKKAGEDLEVSEGLMCFDPKELRIQREQALLNARSVPILSRQRDADVEKIHYPHVYDSQAEAMKTSAFIAGAKMILPEGIQRENNKLYEEVRIPYSEPMPLSFEEKPVYIQDLDELELIMGEKQLKVGLHFSS	385	not_rc	ATG	ASCC3	Salzman2013	K562, Nhek	44	overlapped_ORF	3,10	PXD004452
20151008_QE5_UPLC10_DBJ_SA_LIVER_human_46frac_16_151012134422.24487.24487.2.0.dta	24487	1548.76	2	0	QDLDELELIMGEK	1548.75	0.017428	17.6634	0.0123006	10,Oxidation[M];	1	chr6:101246588-101296583(-)@frame_1/	25,I,Q/	1|0|	target	0	4.04019	5,8	MTFHLKDSVGHKETKAIKQMFGPFPSSSATAACNATNRIISHFSQDDLTALVQMTEKEHGDRVFFGKNLAFSFDMHDLDHFDELPINGETQKTISLDYKKFLNEHLQEACTPELKPVEKTNGSFLWCEVEKYLNSTLKEMTEVPRVEDLCCTLYDMLASIKSGDELQDELFELLGPEGLELIEKLLQNRITIVDRFLNSSNDHRFQALQDNCKKILGENAKPNYGCQVTIQSEQEKQLMKQYRREEKRIARREKKAGEDLEVSEGLMCFDPKELRIQREQALLNARSVPILSRQRDADVEKIHYPHVYDSQAEAMKTSAFIAGAKMILPEGIQRENNKLYEEVRIPYSEPMPLSFEEKPVYIQDLDELELIMGEKQLKVGLHFSS	385	not_rc	ATG	ASCC3	Salzman2013	K562, Nhek	44	overlapped_ORF	7,13	PXD004452
20151008_QE5_UPLC10_DBJ_SA_LIVER_human_46frac_16_151012134422.21232.21232.3.0.dta	21232	3040.51	3	0.00014656	MPLSFEEKPVYIQDLDELELIMGEK	3040.48	0.033317	13.2166	0.111204	0,Acetyl[ProteinN-term];1,Oxidation[M];22,Oxidation[M];	1	chr6:101246588-101296583(-)@frame_1/	13,P,Q/	1|0|0|0|	target	1	4.37364	17,8	MTFHLKDSVGHKETKAIKQMFGPFPSSSATAACNATNRIISHFSQDDLTALVQMTEKEHGDRVFFGKNLAFSFDMHDLDHFDELPINGETQKTISLDYKKFLNEHLQEACTPELKPVEKTNGSFLWCEVEKYLNSTLKEMTEVPRVEDLCCTLYDMLASIKSGDELQDELFELLGPEGLELIEKLLQNRITIVDRFLNSSNDHRFQALQDNCKKILGENAKPNYGCQVTIQSEQEKQLMKQYRREEKRIARREKKAGEDLEVSEGLMCFDPKELRIQREQALLNARSVPILSRQRDADVEKIHYPHVYDSQAEAMKTSAFIAGAKMILPEGIQRENNKLYEEVRIPYSEPMPLSFEEKPVYIQDLDELELIMGEKQLKVGLHFSS	385	not_rc	ATG	ASCC3	Salzman2013	K562, Nhek	44	overlapped_ORF	11,12	PXD004452
20151008_QE5_UPLC10_DBJ_SA_LIVER_human_46frac_22.20426.20426.3.0.dta	20426	3040.51	3	0.00089609	MPLSFEEKPVYIQDLDELELIMGEK	3040.48	0.032681	12.6545	0.0793954	0,Acetyl[ProteinN-term];1,Oxidation[M];22,Oxidation[M];	1	chr6:101246588-101296583(-)@frame_1/	13,P,Q/	1|0|0|0|	target	1	5.20514	17,8	MTFHLKDSVGHKETKAIKQMFGPFPSSSATAACNATNRIISHFSQDDLTALVQMTEKEHGDRVFFGKNLAFSFDMHDLDHFDELPINGETQKTISLDYKKFLNEHLQEACTPELKPVEKTNGSFLWCEVEKYLNSTLKEMTEVPRVEDLCCTLYDMLASIKSGDELQDELFELLGPEGLELIEKLLQNRITIVDRFLNSSNDHRFQALQDNCKKILGENAKPNYGCQVTIQSEQEKQLMKQYRREEKRIARREKKAGEDLEVSEGLMCFDPKELRIQREQALLNARSVPILSRQRDADVEKIHYPHVYDSQAEAMKTSAFIAGAKMILPEGIQRENNKLYEEVRIPYSEPMPLSFEEKPVYIQDLDELELIMGEKQLKVGLHFSS	385	not_rc	ATG	ASCC3	Salzman2013	K562, Nhek	44	overlapped_ORF	9,13	PXD004452
20151008_QE5_UPLC10_DBJ_SA_LIVER_human_46frac_16_151012134422.24552.24552.2.1.dta	24552	1548.76	2	0.0012227	QDLDELELIMGEK	1548.75	0.012833	11.3315	0.168572	10,Oxidation[M];	1	chr6:101246588-101296583(-)@frame_1/	25,I,Q/	1|0|	target	0	3.04383	5,8	MTFHLKDSVGHKETKAIKQMFGPFPSSSATAACNATNRIISHFSQDDLTALVQMTEKEHGDRVFFGKNLAFSFDMHDLDHFDELPINGETQKTISLDYKKFLNEHLQEACTPELKPVEKTNGSFLWCEVEKYLNSTLKEMTEVPRVEDLCCTLYDMLASIKSGDELQDELFELLGPEGLELIEKLLQNRITIVDRFLNSSNDHRFQALQDNCKKILGENAKPNYGCQVTIQSEQEKQLMKQYRREEKRIARREKKAGEDLEVSEGLMCFDPKELRIQREQALLNARSVPILSRQRDADVEKIHYPHVYDSQAEAMKTSAFIAGAKMILPEGIQRENNKLYEEVRIPYSEPMPLSFEEKPVYIQDLDELELIMGEKQLKVGLHFSS	385	not_rc	ATG	ASCC3	Salzman2013	K562, Nhek	44	overlapped_ORF	4,12	PXD004452
20151008_QE5_UPLC10_DBJ_SA_LIVER_human_46frac_16_151012134422.21362.21362.2.2.dta	21362	1703.84	2	0.0066157	IQDLDELELIMGEK	1703.84	-0.002575	9.98679	0.324871	0,Acetyl[ProteinN-term];11,Oxidation[M];	1	chr6:101246588-101296583(-)@frame_1/	24,Y,Q/	1|0|0|	target	0	2.6005	6,8	MTFHLKDSVGHKETKAIKQMFGPFPSSSATAACNATNRIISHFSQDDLTALVQMTEKEHGDRVFFGKNLAFSFDMHDLDHFDELPINGETQKTISLDYKKFLNEHLQEACTPELKPVEKTNGSFLWCEVEKYLNSTLKEMTEVPRVEDLCCTLYDMLASIKSGDELQDELFELLGPEGLELIEKLLQNRITIVDRFLNSSNDHRFQALQDNCKKILGENAKPNYGCQVTIQSEQEKQLMKQYRREEKRIARREKKAGEDLEVSEGLMCFDPKELRIQREQALLNARSVPILSRQRDADVEKIHYPHVYDSQAEAMKTSAFIAGAKMILPEGIQRENNKLYEEVRIPYSEPMPLSFEEKPVYIQDLDELELIMGEKQLKVGLHFSS	385	not_rc	ATG	ASCC3	Salzman2013	K562, Nhek	44	overlapped_ORF	3,11	PXD004452
20151028_QE3_UPLC8_DBJ_SA_MCF7_Rep1_46frac_21.27881.27881.2.0.dta	27881	1548.75	2	0	QDLDELELIMGEK	1548.75	0.001684	16.5665	0.00357671	10,Oxidation[M];	1	chr6:101246588-101296583(-)@frame_1/	25,I,Q/	1|0|	target	0	0.161403	5,8	MTFHLKDSVGHKETKAIKQMFGPFPSSSATAACNATNRIISHFSQDDLTALVQMTEKEHGDRVFFGKNLAFSFDMHDLDHFDELPINGETQKTISLDYKKFLNEHLQEACTPELKPVEKTNGSFLWCEVEKYLNSTLKEMTEVPRVEDLCCTLYDMLASIKSGDELQDELFELLGPEGLELIEKLLQNRITIVDRFLNSSNDHRFQALQDNCKKILGENAKPNYGCQVTIQSEQEKQLMKQYRREEKRIARREKKAGEDLEVSEGLMCFDPKELRIQREQALLNARSVPILSRQRDADVEKIHYPHVYDSQAEAMKTSAFIAGAKMILPEGIQRENNKLYEEVRIPYSEPMPLSFEEKPVYIQDLDELELIMGEKQLKVGLHFSS	385	not_rc	ATG	ASCC3	Salzman2013	K562, Nhek	44	overlapped_ORF	7,12	PXD004452
20151028_QE3_UPLC8_DBJ_SA_MCF7_Rep1_46frac_20.28381.28381.2.0.dta	28381	1548.75	2	0	QDLDELELIMGEK	1548.75	0.002245	17.4889	0.00380173	10,Oxidation[M];	1	chr6:101246588-101296583(-)@frame_1/	25,I,Q/	1|0|	target	0	-0.295031	5,8	MTFHLKDSVGHKETKAIKQMFGPFPSSSATAACNATNRIISHFSQDDLTALVQMTEKEHGDRVFFGKNLAFSFDMHDLDHFDELPINGETQKTISLDYKKFLNEHLQEACTPELKPVEKTNGSFLWCEVEKYLNSTLKEMTEVPRVEDLCCTLYDMLASIKSGDELQDELFELLGPEGLELIEKLLQNRITIVDRFLNSSNDHRFQALQDNCKKILGENAKPNYGCQVTIQSEQEKQLMKQYRREEKRIARREKKAGEDLEVSEGLMCFDPKELRIQREQALLNARSVPILSRQRDADVEKIHYPHVYDSQAEAMKTSAFIAGAKMILPEGIQRENNKLYEEVRIPYSEPMPLSFEEKPVYIQDLDELELIMGEKQLKVGLHFSS	385	not_rc	ATG	ASCC3	Salzman2013	K562, Nhek	44	overlapped_ORF	7,13	PXD004452
20151028_QE5_UPLC10_DBJ_SA_MCF7_REP2_46frac_20.20448.20448.3.1.dta	20448	2982.5	3	0.0017973	MPLSFEEKPVYIQDLDELELIMGEK	2982.47	0.02304	10.2243	0.147135	22,Oxidation[M];	1	chr6:101246588-101296583(-)@frame_1/	13,P,Q/	1|0|	target	1	-0.758587	17,8	MTFHLKDSVGHKETKAIKQMFGPFPSSSATAACNATNRIISHFSQDDLTALVQMTEKEHGDRVFFGKNLAFSFDMHDLDHFDELPINGETQKTISLDYKKFLNEHLQEACTPELKPVEKTNGSFLWCEVEKYLNSTLKEMTEVPRVEDLCCTLYDMLASIKSGDELQDELFELLGPEGLELIEKLLQNRITIVDRFLNSSNDHRFQALQDNCKKILGENAKPNYGCQVTIQSEQEKQLMKQYRREEKRIARREKKAGEDLEVSEGLMCFDPKELRIQREQALLNARSVPILSRQRDADVEKIHYPHVYDSQAEAMKTSAFIAGAKMILPEGIQRENNKLYEEVRIPYSEPMPLSFEEKPVYIQDLDELELIMGEKQLKVGLHFSS	385	not_rc	ATG	ASCC3	Salzman2013	K562, Nhek	44	overlapped_ORF	4,11	PXD004452
20151028_QE3_UPLC8_DBJ_SA_MCF7_Rep1_46frac_21.22287.22287.3.0.dta	22287	3040.5	3	0.0033327	MPLSFEEKPVYIQDLDELELIMGEK	3040.48	0.018051	11.5756	0.18283	0,Acetyl[ProteinN-term];1,Oxidation[M];22,Oxidation[M];	1	chr6:101246588-101296583(-)@frame_1/	13,P,Q/	1|0|0|0|	target	1	2.05789	17,8	MTFHLKDSVGHKETKAIKQMFGPFPSSSATAACNATNRIISHFSQDDLTALVQMTEKEHGDRVFFGKNLAFSFDMHDLDHFDELPINGETQKTISLDYKKFLNEHLQEACTPELKPVEKTNGSFLWCEVEKYLNSTLKEMTEVPRVEDLCCTLYDMLASIKSGDELQDELFELLGPEGLELIEKLLQNRITIVDRFLNSSNDHRFQALQDNCKKILGENAKPNYGCQVTIQSEQEKQLMKQYRREEKRIARREKKAGEDLEVSEGLMCFDPKELRIQREQALLNARSVPILSRQRDADVEKIHYPHVYDSQAEAMKTSAFIAGAKMILPEGIQRENNKLYEEVRIPYSEPMPLSFEEKPVYIQDLDELELIMGEKQLKVGLHFSS	385	not_rc	ATG	ASCC3	Salzman2013	K562, Nhek	44	overlapped_ORF	4,12	PXD004452
20151028_QE5_UPLC10_DBJ_SA_MCF7_REP2_46frac_20.20368.20368.3.0.dta	20368	3040.5	3	0.0045269	MPLSFEEKPVYIQDLDELELIMGEK	3040.48	0.023957	11.7745	0.25505	0,Acetyl[ProteinN-term];1,Oxidation[M];22,Oxidation[M];	1	chr6:101246588-101296583(-)@frame_1/	13,P,Q/	1|0|0|0|	target	1	1.61814	17,8	MTFHLKDSVGHKETKAIKQMFGPFPSSSATAACNATNRIISHFSQDDLTALVQMTEKEHGDRVFFGKNLAFSFDMHDLDHFDELPINGETQKTISLDYKKFLNEHLQEACTPELKPVEKTNGSFLWCEVEKYLNSTLKEMTEVPRVEDLCCTLYDMLASIKSGDELQDELFELLGPEGLELIEKLLQNRITIVDRFLNSSNDHRFQALQDNCKKILGENAKPNYGCQVTIQSEQEKQLMKQYRREEKRIARREKKAGEDLEVSEGLMCFDPKELRIQREQALLNARSVPILSRQRDADVEKIHYPHVYDSQAEAMKTSAFIAGAKMILPEGIQRENNKLYEEVRIPYSEPMPLSFEEKPVYIQDLDELELIMGEKQLKVGLHFSS	385	not_rc	ATG	ASCC3	Salzman2013	K562, Nhek	44	overlapped_ORF	6,13	PXD004452
20151028_QE3_UPLC8_DBJ_SA_MCF7_Rep1_46frac_14.23448.23448.3.0.dta	23448	3040.5	3	0.0062565	MPLSFEEKPVYIQDLDELELIMGEK	3040.48	0.021654	10.8871	0.238153	0,Acetyl[ProteinN-term];1,Oxidation[M];22,Oxidation[M];	1	chr6:101246588-101296583(-)@frame_1/	13,P,Q/	1|0|0|0|	target	1	-1.19415	17,8	MTFHLKDSVGHKETKAIKQMFGPFPSSSATAACNATNRIISHFSQDDLTALVQMTEKEHGDRVFFGKNLAFSFDMHDLDHFDELPINGETQKTISLDYKKFLNEHLQEACTPELKPVEKTNGSFLWCEVEKYLNSTLKEMTEVPRVEDLCCTLYDMLASIKSGDELQDELFELLGPEGLELIEKLLQNRITIVDRFLNSSNDHRFQALQDNCKKILGENAKPNYGCQVTIQSEQEKQLMKQYRREEKRIARREKKAGEDLEVSEGLMCFDPKELRIQREQALLNARSVPILSRQRDADVEKIHYPHVYDSQAEAMKTSAFIAGAKMILPEGIQRENNKLYEEVRIPYSEPMPLSFEEKPVYIQDLDELELIMGEKQLKVGLHFSS	385	not_rc	ATG	ASCC3	Salzman2013	K562, Nhek	44	overlapped_ORF	4,12	PXD004452
20151008_QE5_UPLC10_DBJ_SA_COLON_human_46frac_22.21896.21896.3.0.dta	21896	3040.52	3	0.0013437	MPLSFEEKPVYIQDLDELELIMGEK	3040.48	0.03927	11.4686	0.121814	0,Acetyl[ProteinN-term];1,Oxidation[M];22,Oxidation[M];	1	chr6:101246588-101296583(-)@frame_1/	13,P,Q/	1|0|0|0|	target	1	8.03462	17,8	MTFHLKDSVGHKETKAIKQMFGPFPSSSATAACNATNRIISHFSQDDLTALVQMTEKEHGDRVFFGKNLAFSFDMHDLDHFDELPINGETQKTISLDYKKFLNEHLQEACTPELKPVEKTNGSFLWCEVEKYLNSTLKEMTEVPRVEDLCCTLYDMLASIKSGDELQDELFELLGPEGLELIEKLLQNRITIVDRFLNSSNDHRFQALQDNCKKILGENAKPNYGCQVTIQSEQEKQLMKQYRREEKRIARREKKAGEDLEVSEGLMCFDPKELRIQREQALLNARSVPILSRQRDADVEKIHYPHVYDSQAEAMKTSAFIAGAKMILPEGIQRENNKLYEEVRIPYSEPMPLSFEEKPVYIQDLDELELIMGEKQLKVGLHFSS	385	not_rc	ATG	ASCC3	Salzman2013	K562, Nhek	44	overlapped_ORF	5,12	PXD004452
20151022_QE5_UPLC10_DBJ_SA_SH-SY5Y_REP2_46frac_21.20568.20568.3.0.dta	20568	2982.5	3	0.0025128	MPLSFEEKPVYIQDLDELELIMGEK	2982.47	0.027299	9.41295	0.169643	22,Oxidation[M];	1	chr6:101246588-101296583(-)@frame_1/	13,P,Q/	1|0|	target	1	-2.59333	17,8	MTFHLKDSVGHKETKAIKQMFGPFPSSSATAACNATNRIISHFSQDDLTALVQMTEKEHGDRVFFGKNLAFSFDMHDLDHFDELPINGETQKTISLDYKKFLNEHLQEACTPELKPVEKTNGSFLWCEVEKYLNSTLKEMTEVPRVEDLCCTLYDMLASIKSGDELQDELFELLGPEGLELIEKLLQNRITIVDRFLNSSNDHRFQALQDNCKKILGENAKPNYGCQVTIQSEQEKQLMKQYRREEKRIARREKKAGEDLEVSEGLMCFDPKELRIQREQALLNARSVPILSRQRDADVEKIHYPHVYDSQAEAMKTSAFIAGAKMILPEGIQRENNKLYEEVRIPYSEPMPLSFEEKPVYIQDLDELELIMGEKQLKVGLHFSS	385	not_rc	ATG	ASCC3	Salzman2013	K562, Nhek	44	overlapped_ORF	3,11	PXD004452
20151022_QE5_UPLC10_DBJ_SA_SH-SY5Y_REP2_46frac_21.20575.20575.3.1.dta	20575	2982.5	3	0.0025128	MPLSFEEKPVYIQDLDELELIMGEK	2982.47	0.026618	9.32992	0.170786	22,Oxidation[M];	1	chr6:101246588-101296583(-)@frame_1/	13,P,Q/	1|0|	target	1	-1.38071	17,8	MTFHLKDSVGHKETKAIKQMFGPFPSSSATAACNATNRIISHFSQDDLTALVQMTEKEHGDRVFFGKNLAFSFDMHDLDHFDELPINGETQKTISLDYKKFLNEHLQEACTPELKPVEKTNGSFLWCEVEKYLNSTLKEMTEVPRVEDLCCTLYDMLASIKSGDELQDELFELLGPEGLELIEKLLQNRITIVDRFLNSSNDHRFQALQDNCKKILGENAKPNYGCQVTIQSEQEKQLMKQYRREEKRIARREKKAGEDLEVSEGLMCFDPKELRIQREQALLNARSVPILSRQRDADVEKIHYPHVYDSQAEAMKTSAFIAGAKMILPEGIQRENNKLYEEVRIPYSEPMPLSFEEKPVYIQDLDELELIMGEKQLKVGLHFSS	385	not_rc	ATG	ASCC3	Salzman2013	K562, Nhek	44	overlapped_ORF	4,11	PXD004452
20151023_QE3_UPLC8_DBJ_SA_293_Rep1_46frac_23.28959.28959.3.0.dta	28959	4019.91	3	0	DFPSCCPINLSALWGSPSQMTEWETAAPAVAETPDIK	4019.85	0.057792	10.088	0.00357553	5,Carbamidomethyl[C];	1	chr19:58899503-58906171(+)@frame_2/	11,A,L/	1|0|	target	0	-0.698633	18,19	MSSSMLPRAPRTPMPLRRRTSWSVWPSPTADFPSCCPINLSALWGSPSQMTEWETAAPAVAETPDIKLFGKWSTDDVQINDISLQDYIAVKEKYAKYLPHSAGRYAAKRFRKAQCPIVERLTNSMMMHGRNNGKKLMTVRIVKHAFEIIHLLTGENPLQVLVNAIINSGPREDSTRIGRAGTVRRQAVDVSPLRRVNQAIWLLCTGAREAAFRNIKTIAECLADELINAAKGSSNSYAIKKKDELERVAKSNR	253	not_rc	ATG	RPS5	Salzman2013	K562, Huvec, Hepg2, Helas3, H1hesc, Gm12878, Bj, Ag04450, A549, Nhek, Nhlf, Sknshra	41	overlapped_ORF	1,15	PXD004452
20151022_QE5_UPLC10_DBJ_SA_293_REP2_46frac_23.22349.22349.3.1.dta	22349	4035.89	3	0.0012493	DFPSCCPINLSALWGSPSQMTEWETAAPAVAETPDIK	4035.84	0.047264	9.34212	0.107777	5,Carbamidomethyl[C];20,Oxidation[M];	1	chr19:58899503-58906171(+)@frame_2/	11,A,L/	1|0|0|	target	0	-0.030954	18,19	MSSSMLPRAPRTPMPLRRRTSWSVWPSPTADFPSCCPINLSALWGSPSQMTEWETAAPAVAETPDIKLFGKWSTDDVQINDISLQDYIAVKEKYAKYLPHSAGRYAAKRFRKAQCPIVERLTNSMMMHGRNNGKKLMTVRIVKHAFEIIHLLTGENPLQVLVNAIINSGPREDSTRIGRAGTVRRQAVDVSPLRRVNQAIWLLCTGAREAAFRNIKTIAECLADELINAAKGSSNSYAIKKKDELERVAKSNR	253	not_rc	ATG	RPS5	Salzman2013	K562, Huvec, Hepg2, Helas3, H1hesc, Gm12878, Bj, Ag04450, A549, Nhek, Nhlf, Sknshra	41	overlapped_ORF	1,14	PXD004452
20151023_QE3_UPLC8_DBJ_SA_293_Rep1_46frac_22.28986.28986.4.0.dta	28986	4392.05	4	0.0049404	SPTADFPSCCPINLSALWGSPSQMTEWETAAPAVAETPDIK	4392.01	0.031089	8.62852	0.24103	9,Carbamidomethyl[C];24,Oxidation[M];	1	chr19:58899503-58906171(+)@frame_2/	7,P,L/	1|0|0|	target	0	-1.54131	22,19	MSSSMLPRAPRTPMPLRRRTSWSVWPSPTADFPSCCPINLSALWGSPSQMTEWETAAPAVAETPDIKLFGKWSTDDVQINDISLQDYIAVKEKYAKYLPHSAGRYAAKRFRKAQCPIVERLTNSMMMHGRNNGKKLMTVRIVKHAFEIIHLLTGENPLQVLVNAIINSGPREDSTRIGRAGTVRRQAVDVSPLRRVNQAIWLLCTGAREAAFRNIKTIAECLADELINAAKGSSNSYAIKKKDELERVAKSNR	253	not_rc	ATG	RPS5	Salzman2013	K562, Huvec, Hepg2, Helas3, H1hesc, Gm12878, Bj, Ag04450, A549, Nhek, Nhlf, Sknshra	41	overlapped_ORF	1,12	PXD004452
20150410_QE3_UPLC9_DBJ_SA_46fractions_Rep1_23.23862.23862.3.0.dta	23862	4019.92	3	0	DFPSCCPINLSALWGSPSQMTEWETAAPAVAETPDIK	4019.85	0.067723	10.6549	0.00238364	5,Carbamidomethyl[C];	1	chr19:58899503-58906171(+)@frame_2/	11,A,L/	1|0|	target	0	1.1902	18,19	MSSSMLPRAPRTPMPLRRRTSWSVWPSPTADFPSCCPINLSALWGSPSQMTEWETAAPAVAETPDIKLFGKWSTDDVQINDISLQDYIAVKEKYAKYLPHSAGRYAAKRFRKAQCPIVERLTNSMMMHGRNNGKKLMTVRIVKHAFEIIHLLTGENPLQVLVNAIINSGPREDSTRIGRAGTVRRQAVDVSPLRRVNQAIWLLCTGAREAAFRNIKTIAECLADELINAAKGSSNSYAIKKKDELERVAKSNR	253	not_rc	ATG	RPS5	Salzman2013	K562, Huvec, Hepg2, Helas3, H1hesc, Gm12878, Bj, Ag04450, A549, Nhek, Nhlf, Sknshra	41	overlapped_ORF	1,15	PXD004452
20151020_QE3_UPLC8_DBJ_SA_A549_Rep2_46frac_22.27487.27487.3.0.dta	27487	4019.92	3	0.00038994	DFPSCCPINLSALWGSPSQMTEWETAAPAVAETPDIK	4019.85	0.069893	10.4573	0.0234099	6,Carbamidomethyl[C];	1	chr19:58899503-58906171(+)@frame_2/	11,A,L/	1|0|	target	0	-1.99863	18,19	MSSSMLPRAPRTPMPLRRRTSWSVWPSPTADFPSCCPINLSALWGSPSQMTEWETAAPAVAETPDIKLFGKWSTDDVQINDISLQDYIAVKEKYAKYLPHSAGRYAAKRFRKAQCPIVERLTNSMMMHGRNNGKKLMTVRIVKHAFEIIHLLTGENPLQVLVNAIINSGPREDSTRIGRAGTVRRQAVDVSPLRRVNQAIWLLCTGAREAAFRNIKTIAECLADELINAAKGSSNSYAIKKKDELERVAKSNR	253	not_rc	ATG	RPS5	Salzman2013	K562, Huvec, Hepg2, Helas3, H1hesc, Gm12878, Bj, Ag04450, A549, Nhek, Nhlf, Sknshra	41	overlapped_ORF	1,15	PXD004452
20151023_QE4_UPLC5_DBJ_SA_A549_REP1_46frac_18.19844.19844.5.0.dta	19844	4449.03	5	0.0015243	SPTADFPSCCPINLSALWGSPSQMTEWETAAPAVAETPDIK	4449.04	-0.010308	8.30626	0.118302	9,Carbamidomethyl[C];10,Carbamidomethyl[C];24,Oxidation[M];	1	chr19:58899503-58906171(+)@frame_2/	7,P,L/	1|0|0|0|	target	0	-1.21642	22,19	MSSSMLPRAPRTPMPLRRRTSWSVWPSPTADFPSCCPINLSALWGSPSQMTEWETAAPAVAETPDIKLFGKWSTDDVQINDISLQDYIAVKEKYAKYLPHSAGRYAAKRFRKAQCPIVERLTNSMMMHGRNNGKKLMTVRIVKHAFEIIHLLTGENPLQVLVNAIINSGPREDSTRIGRAGTVRRQAVDVSPLRRVNQAIWLLCTGAREAAFRNIKTIAECLADELINAAKGSSNSYAIKKKDELERVAKSNR	253	not_rc	ATG	RPS5	Salzman2013	K562, Huvec, Hepg2, Helas3, H1hesc, Gm12878, Bj, Ag04450, A549, Nhek, Nhlf, Sknshra	41	overlapped_ORF	1,12	PXD004452
20151023_QE4_UPLC5_DBJ_SA_A549_REP1_46frac_18.26428.26428.4.0.dta	26428	4273.98	4	0.0041752	PTADFPSCCPINLSALWGSPSQMTEWETAAPAVAETPDIK	4273.98	0.007709	7.60389	0.212014	0,Acetyl[ProteinN-term];	1	chr19:58899503-58906171(+)@frame_2/	8,S,L/	1|0|	target	0	1.17214	21,19	MSSSMLPRAPRTPMPLRRRTSWSVWPSPTADFPSCCPINLSALWGSPSQMTEWETAAPAVAETPDIKLFGKWSTDDVQINDISLQDYIAVKEKYAKYLPHSAGRYAAKRFRKAQCPIVERLTNSMMMHGRNNGKKLMTVRIVKHAFEIIHLLTGENPLQVLVNAIINSGPREDSTRIGRAGTVRRQAVDVSPLRRVNQAIWLLCTGAREAAFRNIKTIAECLADELINAAKGSSNSYAIKKKDELERVAKSNR	253	not_rc	ATG	RPS5	Salzman2013	K562, Huvec, Hepg2, Helas3, H1hesc, Gm12878, Bj, Ag04450, A549, Nhek, Nhlf, Sknshra	41	overlapped_ORF	1,10	PXD004452
20150115_QE3_UPLC9_DBJ_SA_Waters_70frac_no_concatenation_rep1_34.25523.25523.3.0.dta	25523	4019.92	3	0	DFPSCCPINLSALWGSPSQMTEWETAAPAVAETPDIK	4019.85	0.065543	11.4574	0.00335451	6,Carbamidomethyl[C];	1	chr19:58899503-58906171(+)@frame_2/	11,A,L/	1|0|	target	0	-0.83964	18,19	MSSSMLPRAPRTPMPLRRRTSWSVWPSPTADFPSCCPINLSALWGSPSQMTEWETAAPAVAETPDIKLFGKWSTDDVQINDISLQDYIAVKEKYAKYLPHSAGRYAAKRFRKAQCPIVERLTNSMMMHGRNNGKKLMTVRIVKHAFEIIHLLTGENPLQVLVNAIINSGPREDSTRIGRAGTVRRQAVDVSPLRRVNQAIWLLCTGAREAAFRNIKTIAECLADELINAAKGSSNSYAIKKKDELERVAKSNR	253	not_rc	ATG	RPS5	Salzman2013	K562, Huvec, Hepg2, Helas3, H1hesc, Gm12878, Bj, Ag04450, A549, Nhek, Nhlf, Sknshra	41	overlapped_ORF	1,17	PXD004452
20150115_QE3_UPLC9_DBJ_SA_Waters_70frac_no_concatenation_rep1_34.25541.25541.3.1.dta	25541	4035.89	3	0.000108	DFPSCCPINLSALWGSPSQMTEWETAAPAVAETPDIK	4035.84	0.045423	9.61834	0.0216469	6,Carbamidomethyl[C];20,Oxidation[M];	1	chr19:58899503-58906171(+)@frame_2/	11,A,L/	1|0|0|	target	0	-0.661409	18,19	MSSSMLPRAPRTPMPLRRRTSWSVWPSPTADFPSCCPINLSALWGSPSQMTEWETAAPAVAETPDIKLFGKWSTDDVQINDISLQDYIAVKEKYAKYLPHSAGRYAAKRFRKAQCPIVERLTNSMMMHGRNNGKKLMTVRIVKHAFEIIHLLTGENPLQVLVNAIINSGPREDSTRIGRAGTVRRQAVDVSPLRRVNQAIWLLCTGAREAAFRNIKTIAECLADELINAAKGSSNSYAIKKKDELERVAKSNR	253	not_rc	ATG	RPS5	Salzman2013	K562, Huvec, Hepg2, Helas3, H1hesc, Gm12878, Bj, Ag04450, A549, Nhek, Nhlf, Sknshra	41	overlapped_ORF	1,13	PXD004452
20150115_QE3_UPLC9_DBJ_SA_Waters_70frac_no_concatenation_rep1_34.25556.25556.3.0.dta	25556	4092.85	3	0.0079213	DFPSCCPINLSALWGSPSQMTEWETAAPAVAETPDIK	4092.87	-0.013102	5.98785	0.378592	5,Carbamidomethyl[C];6,Carbamidomethyl[C];20,Oxidation[M];	1	chr19:58899503-58906171(+)@frame_2/	11,A,L/	1|0|0|0|	target	0	-1.76189	18,19	MSSSMLPRAPRTPMPLRRRTSWSVWPSPTADFPSCCPINLSALWGSPSQMTEWETAAPAVAETPDIKLFGKWSTDDVQINDISLQDYIAVKEKYAKYLPHSAGRYAAKRFRKAQCPIVERLTNSMMMHGRNNGKKLMTVRIVKHAFEIIHLLTGENPLQVLVNAIINSGPREDSTRIGRAGTVRRQAVDVSPLRRVNQAIWLLCTGAREAAFRNIKTIAECLADELINAAKGSSNSYAIKKKDELERVAKSNR	253	not_rc	ATG	RPS5	Salzman2013	K562, Huvec, Hepg2, Helas3, H1hesc, Gm12878, Bj, Ag04450, A549, Nhek, Nhlf, Sknshra	41	overlapped_ORF	1,8	PXD004452
20151022_QE5_UPLC10_DBJ_SA_HCT116_REP1_46frac_22.26227.26227.3.0.dta	26227	4019.92	3	0.00011391	DFPSCCPINLSALWGSPSQMTEWETAAPAVAETPDIK	4019.85	0.068738	11.1556	0.0037687	5,Carbamidomethyl[C];	1	chr19:58899503-58906171(+)@frame_2/	11,A,L/	1|0|	target	0	0.400711	18,19	MSSSMLPRAPRTPMPLRRRTSWSVWPSPTADFPSCCPINLSALWGSPSQMTEWETAAPAVAETPDIKLFGKWSTDDVQINDISLQDYIAVKEKYAKYLPHSAGRYAAKRFRKAQCPIVERLTNSMMMHGRNNGKKLMTVRIVKHAFEIIHLLTGENPLQVLVNAIINSGPREDSTRIGRAGTVRRQAVDVSPLRRVNQAIWLLCTGAREAAFRNIKTIAECLADELINAAKGSSNSYAIKKKDELERVAKSNR	253	not_rc	ATG	RPS5	Salzman2013	K562, Huvec, Hepg2, Helas3, H1hesc, Gm12878, Bj, Ag04450, A549, Nhek, Nhlf, Sknshra	41	overlapped_ORF	2,16	PXD004452
20151022_QE5_UPLC10_DBJ_SA_HCT116_REP1_46frac_22.26251.26251.4.3.dta	26251	4392.03	4	0.0031796	SPTADFPSCCPINLSALWGSPSQMTEWETAAPAVAETPDIK	4392.01	0.016859	9.29626	0.174659	10,Carbamidomethyl[C];24,Oxidation[M];	1	chr19:58899503-58906171(+)@frame_2/	7,P,L/	1|0|0|	target	0	-1.01477	22,19	MSSSMLPRAPRTPMPLRRRTSWSVWPSPTADFPSCCPINLSALWGSPSQMTEWETAAPAVAETPDIKLFGKWSTDDVQINDISLQDYIAVKEKYAKYLPHSAGRYAAKRFRKAQCPIVERLTNSMMMHGRNNGKKLMTVRIVKHAFEIIHLLTGENPLQVLVNAIINSGPREDSTRIGRAGTVRRQAVDVSPLRRVNQAIWLLCTGAREAAFRNIKTIAECLADELINAAKGSSNSYAIKKKDELERVAKSNR	253	not_rc	ATG	RPS5	Salzman2013	K562, Huvec, Hepg2, Helas3, H1hesc, Gm12878, Bj, Ag04450, A549, Nhek, Nhlf, Sknshra	41	overlapped_ORF	1,12	PXD004452
20150708_QE3_UPLC8_DBJ_QC_HELA_39frac_LysC_18.28859.28859.3.0.dta	28859	4019.93	3	0	DFPSCCPINLSALWGSPSQMTEWETAAPAVAETPDIK	4019.85	0.075976	11.7183	0.0027129	5,Carbamidomethyl[C];	1	chr19:58899503-58906171(+)@frame_2/	11,A,L/	1|0|	target	0	2.95708	18,19	MSSSMLPRAPRTPMPLRRRTSWSVWPSPTADFPSCCPINLSALWGSPSQMTEWETAAPAVAETPDIKLFGKWSTDDVQINDISLQDYIAVKEKYAKYLPHSAGRYAAKRFRKAQCPIVERLTNSMMMHGRNNGKKLMTVRIVKHAFEIIHLLTGENPLQVLVNAIINSGPREDSTRIGRAGTVRRQAVDVSPLRRVNQAIWLLCTGAREAAFRNIKTIAECLADELINAAKGSSNSYAIKKKDELERVAKSNR	253	not_rc	ATG	RPS5	Salzman2013	K562, Huvec, Hepg2, Helas3, H1hesc, Gm12878, Bj, Ag04450, A549, Nhek, Nhlf, Sknshra	41	overlapped_ORF	1,16	PXD004452
20150708_QE3_UPLC8_DBJ_QC_HELA_39frac_LysC_15.23103.23103.3.1.dta	23103	3516.65	3	0.0090825	CCPINLSALWGSPSQMTEWETAAPAVAETPDIK	3516.65	0.005381	7.65314	0.396457		1	chr19:58899503-58906171(+)@frame_2/	15,S,L/	1|	target	0	2.58409	14,19	MSSSMLPRAPRTPMPLRRRTSWSVWPSPTADFPSCCPINLSALWGSPSQMTEWETAAPAVAETPDIKLFGKWSTDDVQINDISLQDYIAVKEKYAKYLPHSAGRYAAKRFRKAQCPIVERLTNSMMMHGRNNGKKLMTVRIVKHAFEIIHLLTGENPLQVLVNAIINSGPREDSTRIGRAGTVRRQAVDVSPLRRVNQAIWLLCTGAREAAFRNIKTIAECLADELINAAKGSSNSYAIKKKDELERVAKSNR	253	not_rc	ATG	RPS5	Salzman2013	K562, Huvec, Hepg2, Helas3, H1hesc, Gm12878, Bj, Ag04450, A549, Nhek, Nhlf, Sknshra	41	overlapped_ORF	1,10	PXD004452
20150708_QE3_UPLC8_DBJ_SA_Hela_39frac_Trypsin_18.29828.29828.3.0.dta	29828	4019.92	3	9.74e-05	DFPSCCPINLSALWGSPSQMTEWETAAPAVAETPDIK	4019.85	0.074143	11.6794	0.00928782	5,Carbamidomethyl[C];	1	chr19:58899503-58906171(+)@frame_2/	11,A,L/	1|0|	target	0	1.48652	18,19	MSSSMLPRAPRTPMPLRRRTSWSVWPSPTADFPSCCPINLSALWGSPSQMTEWETAAPAVAETPDIKLFGKWSTDDVQINDISLQDYIAVKEKYAKYLPHSAGRYAAKRFRKAQCPIVERLTNSMMMHGRNNGKKLMTVRIVKHAFEIIHLLTGENPLQVLVNAIINSGPREDSTRIGRAGTVRRQAVDVSPLRRVNQAIWLLCTGAREAAFRNIKTIAECLADELINAAKGSSNSYAIKKKDELERVAKSNR	253	not_rc	ATG	RPS5	Salzman2013	K562, Huvec, Hepg2, Helas3, H1hesc, Gm12878, Bj, Ag04450, A549, Nhek, Nhlf, Sknshra	41	overlapped_ORF	1,16	PXD004452
20150708_QE3_UPLC8_DBJ_SA_Hela_39frac_Trypsin_18.29825.29825.3.1.dta	29825	3830.71	3	9.74e-05	PSCCPINLSALWGSPSQMTEWETAAPAVAETPDIK	3830.77	-0.057998	11.8043	0.0185071	3,Carbamidomethyl[C];4,Carbamidomethyl[C];18,Oxidation[M];	1	chr19:58899503-58906171(+)@frame_2/	13,F,L/	1|0|0|0|	target	0	1.41984	16,19	MSSSMLPRAPRTPMPLRRRTSWSVWPSPTADFPSCCPINLSALWGSPSQMTEWETAAPAVAETPDIKLFGKWSTDDVQINDISLQDYIAVKEKYAKYLPHSAGRYAAKRFRKAQCPIVERLTNSMMMHGRNNGKKLMTVRIVKHAFEIIHLLTGENPLQVLVNAIINSGPREDSTRIGRAGTVRRQAVDVSPLRRVNQAIWLLCTGAREAAFRNIKTIAECLADELINAAKGSSNSYAIKKKDELERVAKSNR	253	not_rc	ATG	RPS5	Salzman2013	K562, Huvec, Hepg2, Helas3, H1hesc, Gm12878, Bj, Ag04450, A549, Nhek, Nhlf, Sknshra	41	overlapped_ORF	3,17	PXD004452
20151028_QE3_UPLC8_DBJ_SA_MCF7_Rep1_46frac_22.27049.27049.3.0.dta	27049	4019.91	3	0	DFPSCCPINLSALWGSPSQMTEWETAAPAVAETPDIK	4019.85	0.063281	11.627	0.00228644	6,Carbamidomethyl[C];	1	chr19:58899503-58906171(+)@frame_2/	11,A,L/	1|0|	target	0	0.820389	18,19	MSSSMLPRAPRTPMPLRRRTSWSVWPSPTADFPSCCPINLSALWGSPSQMTEWETAAPAVAETPDIKLFGKWSTDDVQINDISLQDYIAVKEKYAKYLPHSAGRYAAKRFRKAQCPIVERLTNSMMMHGRNNGKKLMTVRIVKHAFEIIHLLTGENPLQVLVNAIINSGPREDSTRIGRAGTVRRQAVDVSPLRRVNQAIWLLCTGAREAAFRNIKTIAECLADELINAAKGSSNSYAIKKKDELERVAKSNR	253	not_rc	ATG	RPS5	Salzman2013	K562, Huvec, Hepg2, Helas3, H1hesc, Gm12878, Bj, Ag04450, A549, Nhek, Nhlf, Sknshra	41	overlapped_ORF	1,18	PXD004452
20151028_QE5_UPLC10_DBJ_SA_MCF7_REP2_46frac_22.25829.25829.3.0.dta	25829	4019.93	3	0.00044324	DFPSCCPINLSALWGSPSQMTEWETAAPAVAETPDIK	4019.85	0.075539	11.1671	0.00753368	5,Carbamidomethyl[C];	1	chr19:58899503-58906171(+)@frame_2/	11,A,L/	1|0|	target	0	2.3471	18,19	MSSSMLPRAPRTPMPLRRRTSWSVWPSPTADFPSCCPINLSALWGSPSQMTEWETAAPAVAETPDIKLFGKWSTDDVQINDISLQDYIAVKEKYAKYLPHSAGRYAAKRFRKAQCPIVERLTNSMMMHGRNNGKKLMTVRIVKHAFEIIHLLTGENPLQVLVNAIINSGPREDSTRIGRAGTVRRQAVDVSPLRRVNQAIWLLCTGAREAAFRNIKTIAECLADELINAAKGSSNSYAIKKKDELERVAKSNR	253	not_rc	ATG	RPS5	Salzman2013	K562, Huvec, Hepg2, Helas3, H1hesc, Gm12878, Bj, Ag04450, A549, Nhek, Nhlf, Sknshra	41	overlapped_ORF	1,18	PXD004452
20151023_QE3_UPLC8_DBJ_SA_SH-SY5Y_Rep1_46frac_22.28263.28263.3.0.dta	28263	4019.91	3	0	DFPSCCPINLSALWGSPSQMTEWETAAPAVAETPDIK	4019.85	0.062673	11.6824	0.00185138	6,Carbamidomethyl[C];	1	chr19:58899503-58906171(+)@frame_2/	11,A,L/	1|0|	target	0	-0.236523	18,19	MSSSMLPRAPRTPMPLRRRTSWSVWPSPTADFPSCCPINLSALWGSPSQMTEWETAAPAVAETPDIKLFGKWSTDDVQINDISLQDYIAVKEKYAKYLPHSAGRYAAKRFRKAQCPIVERLTNSMMMHGRNNGKKLMTVRIVKHAFEIIHLLTGENPLQVLVNAIINSGPREDSTRIGRAGTVRRQAVDVSPLRRVNQAIWLLCTGAREAAFRNIKTIAECLADELINAAKGSSNSYAIKKKDELERVAKSNR	253	not_rc	ATG	RPS5	Salzman2013	K562, Huvec, Hepg2, Helas3, H1hesc, Gm12878, Bj, Ag04450, A549, Nhek, Nhlf, Sknshra	41	overlapped_ORF	1,16	PXD004452
20151022_QE5_UPLC10_DBJ_SA_SH-SY5Y_REP2_46frac_22.26725.26725.3.0.dta	26725	4019.92	3	0	DFPSCCPINLSALWGSPSQMTEWETAAPAVAETPDIK	4019.85	0.071235	11.3206	0.00196648	5,Carbamidomethyl[C];	1	chr19:58899503-58906171(+)@frame_2/	11,A,L/	1|0|	target	0	2.66318	18,19	MSSSMLPRAPRTPMPLRRRTSWSVWPSPTADFPSCCPINLSALWGSPSQMTEWETAAPAVAETPDIKLFGKWSTDDVQINDISLQDYIAVKEKYAKYLPHSAGRYAAKRFRKAQCPIVERLTNSMMMHGRNNGKKLMTVRIVKHAFEIIHLLTGENPLQVLVNAIINSGPREDSTRIGRAGTVRRQAVDVSPLRRVNQAIWLLCTGAREAAFRNIKTIAECLADELINAAKGSSNSYAIKKKDELERVAKSNR	253	not_rc	ATG	RPS5	Salzman2013	K562, Huvec, Hepg2, Helas3, H1hesc, Gm12878, Bj, Ag04450, A549, Nhek, Nhlf, Sknshra	41	overlapped_ORF	2,16	PXD004452
20151023_QE3_UPLC8_DBJ_SA_SH-SY5Y_Rep1_46frac_22.28258.28258.3.0.dta	28258	4019.91	3	0	DFPSCCPINLSALWGSPSQMTEWETAAPAVAETPDIK	4019.85	0.062673	11.3712	0.0031144	6,Carbamidomethyl[C];	1	chr19:58899503-58906171(+)@frame_2/	11,A,L/	1|0|	target	0	0.255159	18,19	MSSSMLPRAPRTPMPLRRRTSWSVWPSPTADFPSCCPINLSALWGSPSQMTEWETAAPAVAETPDIKLFGKWSTDDVQINDISLQDYIAVKEKYAKYLPHSAGRYAAKRFRKAQCPIVERLTNSMMMHGRNNGKKLMTVRIVKHAFEIIHLLTGENPLQVLVNAIINSGPREDSTRIGRAGTVRRQAVDVSPLRRVNQAIWLLCTGAREAAFRNIKTIAECLADELINAAKGSSNSYAIKKKDELERVAKSNR	253	not_rc	ATG	RPS5	Salzman2013	K562, Huvec, Hepg2, Helas3, H1hesc, Gm12878, Bj, Ag04450, A549, Nhek, Nhlf, Sknshra	41	overlapped_ORF	1,16	PXD004452
20151022_QE5_UPLC10_DBJ_SA_SH-SY5Y_REP2_46frac_18.23363.23363.4.2.dta	23363	5261.43	4	0.0027432	TSWSVWPSPTADFPSCCPINLSALWGSPSQMTEWETAAPAVAETPDIK	5261.42	0.011932	6.51344	0.157432	0,Acetyl[ProteinN-term];17,Carbamidomethyl[C];	3	chr19:58899503-58906171(+)@frame_2/	0,-,L/	1|0|0|	target	0	-2.49073	29,19	MSSSMLPRAPRTPMPLRRRTSWSVWPSPTADFPSCCPINLSALWGSPSQMTEWETAAPAVAETPDIKLFGKWSTDDVQINDISLQDYIAVKEKYAKYLPHSAGRYAAKRFRKAQCPIVERLTNSMMMHGRNNGKKLMTVRIVKHAFEIIHLLTGENPLQVLVNAIINSGPREDSTRIGRAGTVRRQAVDVSPLRRVNQAIWLLCTGAREAAFRNIKTIAECLADELINAAKGSSNSYAIKKKDELERVAKSNR	253	not_rc	ATG	RPS5	Salzman2013	K562, Huvec, Hepg2, Helas3, H1hesc, Gm12878, Bj, Ag04450, A549, Nhek, Nhlf, Sknshra	41	overlapped_ORF	2,9	PXD004452
20151023_QE3_UPLC8_DBJ_SA_293_Rep1_46frac_31.11310.11310.3.0.dta	11310	2223.11	3	8.62e-05	VNQIGSVTESLQASSPCLFSR	2223.11	-0.000166	12.5692	0.000728816		3	chr1:8923949-8934976(-)@frame_2/	17,K,S/	1|	target	0	-4.1897	12,9	MSILKIHAREIFDSRGNPTVEVDLFTSKGLFRAAVPSGASTGIYEALELRDNDKTRYMGKGVSKAVEHINKTIAPALVSKKLNVTEQEKIDKLMIEMDGTENKSKFGANAILGVSLAVCKAGAVEKGVPLYRHIADLAGNSEVILPVPAFNVINGGSHAGNKLAMQEFMILPVGAANFREAMRIGAEVYHNLKNVIKEKYGKDATNVGDEGGFAPNILENKEGLELLKTAIGKAGYTDKVVIGMDVAASEFFRSGKYDLDFKSPDDPSRYISPDQLADLYKSFIKDYPVVSIEDPFDQDDWGAWQKFTASAGIQVVGDDLTVTNPKRIAKAVNEKSCNCLLLKVNQIGSVTESLQASSPCLFSRSMPGRSLTLAGIPLLRLISSPQKVSSELLCPVVLQLVSMRP	405	not_rc	ATG	ENO1	Salzman2013	K562, Bj	38	overlapped_ORF	17,4	PXD004452
20151023_QE3_UPLC8_DBJ_SA_293_Rep1_46frac_31.11302.11302.4.0.dta	11302	2223.11	4	8.62e-05	VNQIGSVTESLQASSPCLFSR	2223.11	0.003925	13.5595	0.00293216		3	chr1:8923949-8934976(-)@frame_2/	17,K,S/	1|	target	0	-2.53777	12,9	MSILKIHAREIFDSRGNPTVEVDLFTSKGLFRAAVPSGASTGIYEALELRDNDKTRYMGKGVSKAVEHINKTIAPALVSKKLNVTEQEKIDKLMIEMDGTENKSKFGANAILGVSLAVCKAGAVEKGVPLYRHIADLAGNSEVILPVPAFNVINGGSHAGNKLAMQEFMILPVGAANFREAMRIGAEVYHNLKNVIKEKYGKDATNVGDEGGFAPNILENKEGLELLKTAIGKAGYTDKVVIGMDVAASEFFRSGKYDLDFKSPDDPSRYISPDQLADLYKSFIKDYPVVSIEDPFDQDDWGAWQKFTASAGIQVVGDDLTVTNPKRIAKAVNEKSCNCLLLKVNQIGSVTESLQASSPCLFSRSMPGRSLTLAGIPLLRLISSPQKVSSELLCPVVLQLVSMRP	405	not_rc	ATG	ENO1	Salzman2013	K562, Bj	38	overlapped_ORF	14,3	PXD004452
20151022_QE5_UPLC10_DBJ_SA_293_REP2_46frac_31.9508.9508.4.2.dta	9508	2223.11	4	8.85e-05	VNQIGSVTESLQASSPCLFSR	2223.11	0.006433	13.4082	0.00174459		3	chr1:8923949-8934976(-)@frame_2/	17,K,S/	1|	target	0	1.03213	12,9	MSILKIHAREIFDSRGNPTVEVDLFTSKGLFRAAVPSGASTGIYEALELRDNDKTRYMGKGVSKAVEHINKTIAPALVSKKLNVTEQEKIDKLMIEMDGTENKSKFGANAILGVSLAVCKAGAVEKGVPLYRHIADLAGNSEVILPVPAFNVINGGSHAGNKLAMQEFMILPVGAANFREAMRIGAEVYHNLKNVIKEKYGKDATNVGDEGGFAPNILENKEGLELLKTAIGKAGYTDKVVIGMDVAASEFFRSGKYDLDFKSPDDPSRYISPDQLADLYKSFIKDYPVVSIEDPFDQDDWGAWQKFTASAGIQVVGDDLTVTNPKRIAKAVNEKSCNCLLLKVNQIGSVTESLQASSPCLFSRSMPGRSLTLAGIPLLRLISSPQKVSSELLCPVVLQLVSMRP	405	not_rc	ATG	ENO1	Salzman2013	K562, Bj	38	overlapped_ORF	14,5	PXD004452
20151022_QE5_UPLC10_DBJ_SA_293_REP2_46frac_31.9502.9502.3.0.dta	9502	2223.11	3	8.85e-05	VNQIGSVTESLQASSPCLFSR	2223.11	0.007668	10.1059	0.00430048		3	chr1:8923949-8934976(-)@frame_2/	17,K,S/	1|	target	0	2.16163	12,9	MSILKIHAREIFDSRGNPTVEVDLFTSKGLFRAAVPSGASTGIYEALELRDNDKTRYMGKGVSKAVEHINKTIAPALVSKKLNVTEQEKIDKLMIEMDGTENKSKFGANAILGVSLAVCKAGAVEKGVPLYRHIADLAGNSEVILPVPAFNVINGGSHAGNKLAMQEFMILPVGAANFREAMRIGAEVYHNLKNVIKEKYGKDATNVGDEGGFAPNILENKEGLELLKTAIGKAGYTDKVVIGMDVAASEFFRSGKYDLDFKSPDDPSRYISPDQLADLYKSFIKDYPVVSIEDPFDQDDWGAWQKFTASAGIQVVGDDLTVTNPKRIAKAVNEKSCNCLLLKVNQIGSVTESLQASSPCLFSRSMPGRSLTLAGIPLLRLISSPQKVSSELLCPVVLQLVSMRP	405	not_rc	ATG	ENO1	Salzman2013	K562, Bj	38	overlapped_ORF	15,2	PXD004452
20151022_QE5_UPLC10_DBJ_SA_293_REP2_46frac_31.9494.9494.4.0.dta	9494	2223.11	4	0.00027661	VNQIGSVTESLQASSPCLFSR	2223.11	0.00615	8.91975	0.0325735		3	chr1:8923949-8934976(-)@frame_2/	17,K,S/	1|	target	0	1.4974	12,9	MSILKIHAREIFDSRGNPTVEVDLFTSKGLFRAAVPSGASTGIYEALELRDNDKTRYMGKGVSKAVEHINKTIAPALVSKKLNVTEQEKIDKLMIEMDGTENKSKFGANAILGVSLAVCKAGAVEKGVPLYRHIADLAGNSEVILPVPAFNVINGGSHAGNKLAMQEFMILPVGAANFREAMRIGAEVYHNLKNVIKEKYGKDATNVGDEGGFAPNILENKEGLELLKTAIGKAGYTDKVVIGMDVAASEFFRSGKYDLDFKSPDDPSRYISPDQLADLYKSFIKDYPVVSIEDPFDQDDWGAWQKFTASAGIQVVGDDLTVTNPKRIAKAVNEKSCNCLLLKVNQIGSVTESLQASSPCLFSRSMPGRSLTLAGIPLLRLISSPQKVSSELLCPVVLQLVSMRP	405	not_rc	ATG	ENO1	Salzman2013	K562, Bj	38	overlapped_ORF	8,3	PXD004452
20150410_QE3_UPLC9_DBJ_SA_46fractions_Rep1_25.16159.16159.4.0.dta	16159	2441.18	4	0	VNQIGSVTESLQASSPCLFSRSM	2441.18	0.004469	14.1081	0.0147995		2	chr1:8923949-8934976(-)@frame_2/	17,K,P/	1|	target	1	0.467825	12,11	MSILKIHAREIFDSRGNPTVEVDLFTSKGLFRAAVPSGASTGIYEALELRDNDKTRYMGKGVSKAVEHINKTIAPALVSKKLNVTEQEKIDKLMIEMDGTENKSKFGANAILGVSLAVCKAGAVEKGVPLYRHIADLAGNSEVILPVPAFNVINGGSHAGNKLAMQEFMILPVGAANFREAMRIGAEVYHNLKNVIKEKYGKDATNVGDEGGFAPNILENKEGLELLKTAIGKAGYTDKVVIGMDVAASEFFRSGKYDLDFKSPDDPSRYISPDQLADLYKSFIKDYPVVSIEDPFDQDDWGAWQKFTASAGIQVVGDDLTVTNPKRIAKAVNEKSCNCLLLKVNQIGSVTESLQASSPCLFSRSMPGRSLTLAGIPLLRLISSPQKVSSELLCPVVLQLVSMRP	405	not_rc	ATG	ENO1	Salzman2013	K562, Bj	38	overlapped_ORF	21,5	PXD004452
20150410_QE3_UPLC9_DBJ_SA_46fractions_Rep1_25.16165.16165.3.0.dta	16165	2441.18	3	0.00011078	VNQIGSVTESLQASSPCLFSRSM	2441.18	0.002908	12.4138	0.027317		2	chr1:8923949-8934976(-)@frame_2/	17,K,P/	1|	target	1	2.06747	12,11	MSILKIHAREIFDSRGNPTVEVDLFTSKGLFRAAVPSGASTGIYEALELRDNDKTRYMGKGVSKAVEHINKTIAPALVSKKLNVTEQEKIDKLMIEMDGTENKSKFGANAILGVSLAVCKAGAVEKGVPLYRHIADLAGNSEVILPVPAFNVINGGSHAGNKLAMQEFMILPVGAANFREAMRIGAEVYHNLKNVIKEKYGKDATNVGDEGGFAPNILENKEGLELLKTAIGKAGYTDKVVIGMDVAASEFFRSGKYDLDFKSPDDPSRYISPDQLADLYKSFIKDYPVVSIEDPFDQDDWGAWQKFTASAGIQVVGDDLTVTNPKRIAKAVNEKSCNCLLLKVNQIGSVTESLQASSPCLFSRSMPGRSLTLAGIPLLRLISSPQKVSSELLCPVVLQLVSMRP	405	not_rc	ATG	ENO1	Salzman2013	K562, Bj	38	overlapped_ORF	21,3	PXD004452
20151023_QE4_UPLC5_DBJ_SA_A549_REP1_46frac_31.10698.10698.4.0.dta	10698	2223.12	4	0.0027682	VNQIGSVTESLQASSPCLFSR	2223.11	0.014709	5.02305	0.148492		3	chr1:8923949-8934976(-)@frame_2/	17,K,S/	1|	target	0	3.98357	12,9	MSILKIHAREIFDSRGNPTVEVDLFTSKGLFRAAVPSGASTGIYEALELRDNDKTRYMGKGVSKAVEHINKTIAPALVSKKLNVTEQEKIDKLMIEMDGTENKSKFGANAILGVSLAVCKAGAVEKGVPLYRHIADLAGNSEVILPVPAFNVINGGSHAGNKLAMQEFMILPVGAANFREAMRIGAEVYHNLKNVIKEKYGKDATNVGDEGGFAPNILENKEGLELLKTAIGKAGYTDKVVIGMDVAASEFFRSGKYDLDFKSPDDPSRYISPDQLADLYKSFIKDYPVVSIEDPFDQDDWGAWQKFTASAGIQVVGDDLTVTNPKRIAKAVNEKSCNCLLLKVNQIGSVTESLQASSPCLFSRSMPGRSLTLAGIPLLRLISSPQKVSSELLCPVVLQLVSMRP	405	not_rc	ATG	ENO1	Salzman2013	K562, Bj	38	overlapped_ORF	9,3	PXD004452
20150115_QE3_UPLC9_DBJ_SA_Waters_70frac_no_concatenation_rep1_47.7390.7390.2.0.dta	7390	2223.11	2	0	VNQIGSVTESLQASSPCLFSR	2223.11	0.006469	14.9543	0.000555426		3	chr1:8923949-8934976(-)@frame_2/	17,K,S/	1|	target	0	-0.63771	12,9	MSILKIHAREIFDSRGNPTVEVDLFTSKGLFRAAVPSGASTGIYEALELRDNDKTRYMGKGVSKAVEHINKTIAPALVSKKLNVTEQEKIDKLMIEMDGTENKSKFGANAILGVSLAVCKAGAVEKGVPLYRHIADLAGNSEVILPVPAFNVINGGSHAGNKLAMQEFMILPVGAANFREAMRIGAEVYHNLKNVIKEKYGKDATNVGDEGGFAPNILENKEGLELLKTAIGKAGYTDKVVIGMDVAASEFFRSGKYDLDFKSPDDPSRYISPDQLADLYKSFIKDYPVVSIEDPFDQDDWGAWQKFTASAGIQVVGDDLTVTNPKRIAKAVNEKSCNCLLLKVNQIGSVTESLQASSPCLFSRSMPGRSLTLAGIPLLRLISSPQKVSSELLCPVVLQLVSMRP	405	not_rc	ATG	ENO1	Salzman2013	K562, Bj	38	overlapped_ORF	22,2	PXD004452
20150115_QE3_UPLC9_DBJ_SA_Waters_70frac_no_concatenation_rep1_47.7381.7381.3.0.dta	7381	2223.11	3	0	VNQIGSVTESLQASSPCLFSR	2223.11	0.001742	10.9984	0.00423782		3	chr1:8923949-8934976(-)@frame_2/	17,K,S/	1|	target	0	-2.03732	12,9	MSILKIHAREIFDSRGNPTVEVDLFTSKGLFRAAVPSGASTGIYEALELRDNDKTRYMGKGVSKAVEHINKTIAPALVSKKLNVTEQEKIDKLMIEMDGTENKSKFGANAILGVSLAVCKAGAVEKGVPLYRHIADLAGNSEVILPVPAFNVINGGSHAGNKLAMQEFMILPVGAANFREAMRIGAEVYHNLKNVIKEKYGKDATNVGDEGGFAPNILENKEGLELLKTAIGKAGYTDKVVIGMDVAASEFFRSGKYDLDFKSPDDPSRYISPDQLADLYKSFIKDYPVVSIEDPFDQDDWGAWQKFTASAGIQVVGDDLTVTNPKRIAKAVNEKSCNCLLLKVNQIGSVTESLQASSPCLFSRSMPGRSLTLAGIPLLRLISSPQKVSSELLCPVVLQLVSMRP	405	not_rc	ATG	ENO1	Salzman2013	K562, Bj	38	overlapped_ORF	15,2	PXD004452
20150115_QE3_UPLC9_DBJ_SA_Waters_70frac_no_concatenation_rep1_47.7407.7407.4.0.dta	7407	2223.11	4	0	VNQIGSVTESLQASSPCLFSR	2223.11	0.000146	9.38893	0.0295665		3	chr1:8923949-8934976(-)@frame_2/	17,K,S/	1|	target	0	-2.51671	12,9	MSILKIHAREIFDSRGNPTVEVDLFTSKGLFRAAVPSGASTGIYEALELRDNDKTRYMGKGVSKAVEHINKTIAPALVSKKLNVTEQEKIDKLMIEMDGTENKSKFGANAILGVSLAVCKAGAVEKGVPLYRHIADLAGNSEVILPVPAFNVINGGSHAGNKLAMQEFMILPVGAANFREAMRIGAEVYHNLKNVIKEKYGKDATNVGDEGGFAPNILENKEGLELLKTAIGKAGYTDKVVIGMDVAASEFFRSGKYDLDFKSPDDPSRYISPDQLADLYKSFIKDYPVVSIEDPFDQDDWGAWQKFTASAGIQVVGDDLTVTNPKRIAKAVNEKSCNCLLLKVNQIGSVTESLQASSPCLFSRSMPGRSLTLAGIPLLRLISSPQKVSSELLCPVVLQLVSMRP	405	not_rc	ATG	ENO1	Salzman2013	K562, Bj	38	overlapped_ORF	9,4	PXD004452
20150115_QE3_UPLC9_DBJ_SA_Waters_70frac_no_concatenation_rep1_42.10926.10926.3.0.dta	10926	2808.36	3	0.00052259	VNQIGSVTESLQASSPCLFSRSMPGR	2808.38	-0.019052	10.1605	0.0838331	17,Carbamidomethyl[C];	3	chr1:8923949-8934976(-)@frame_2/	17,K,S/	1|0|	target	1	-7.74182	12,14	MSILKIHAREIFDSRGNPTVEVDLFTSKGLFRAAVPSGASTGIYEALELRDNDKTRYMGKGVSKAVEHINKTIAPALVSKKLNVTEQEKIDKLMIEMDGTENKSKFGANAILGVSLAVCKAGAVEKGVPLYRHIADLAGNSEVILPVPAFNVINGGSHAGNKLAMQEFMILPVGAANFREAMRIGAEVYHNLKNVIKEKYGKDATNVGDEGGFAPNILENKEGLELLKTAIGKAGYTDKVVIGMDVAASEFFRSGKYDLDFKSPDDPSRYISPDQLADLYKSFIKDYPVVSIEDPFDQDDWGAWQKFTASAGIQVVGDDLTVTNPKRIAKAVNEKSCNCLLLKVNQIGSVTESLQASSPCLFSRSMPGRSLTLAGIPLLRLISSPQKVSSELLCPVVLQLVSMRP	405	not_rc	ATG	ENO1	Salzman2013	K562, Bj	38	overlapped_ORF	12,3	PXD004452
20151020_QE3_UPLC8_DBJ_SA_HCT116_Rep2_46frac_31.11565.11565.4.1.dta	11565	2223.11	4	0.00018009	VNQIGSVTESLQASSPCLFSR	2223.11	0.005911	9.0442	0.042278		3	chr1:8923949-8934976(-)@frame_2/	17,K,S/	1|	target	0	-2.82524	12,9	MSILKIHAREIFDSRGNPTVEVDLFTSKGLFRAAVPSGASTGIYEALELRDNDKTRYMGKGVSKAVEHINKTIAPALVSKKLNVTEQEKIDKLMIEMDGTENKSKFGANAILGVSLAVCKAGAVEKGVPLYRHIADLAGNSEVILPVPAFNVINGGSHAGNKLAMQEFMILPVGAANFREAMRIGAEVYHNLKNVIKEKYGKDATNVGDEGGFAPNILENKEGLELLKTAIGKAGYTDKVVIGMDVAASEFFRSGKYDLDFKSPDDPSRYISPDQLADLYKSFIKDYPVVSIEDPFDQDDWGAWQKFTASAGIQVVGDDLTVTNPKRIAKAVNEKSCNCLLLKVNQIGSVTESLQASSPCLFSRSMPGRSLTLAGIPLLRLISSPQKVSSELLCPVVLQLVSMRP	405	not_rc	ATG	ENO1	Salzman2013	K562, Bj	38	overlapped_ORF	13,4	PXD004452
20150708_QE3_UPLC8_DBJ_QC_HELA_39frac_LysC_26.24509.24509.3.0.dta	24509	2223.11	3	0.00024183	VNQIGSVTESLQASSPCLFSR	2223.11	0.004208	11.2489	0.0190774		2	chr1:8923949-8934976(-)@frame_2/	17,K,S/	1|	target	0	1.27343	12,9	MSILKIHAREIFDSRGNPTVEVDLFTSKGLFRAAVPSGASTGIYEALELRDNDKTRYMGKGVSKAVEHINKTIAPALVSKKLNVTEQEKIDKLMIEMDGTENKSKFGANAILGVSLAVCKAGAVEKGVPLYRHIADLAGNSEVILPVPAFNVINGGSHAGNKLAMQEFMILPVGAANFREAMRIGAEVYHNLKNVIKEKYGKDATNVGDEGGFAPNILENKEGLELLKTAIGKAGYTDKVVIGMDVAASEFFRSGKYDLDFKSPDDPSRYISPDQLADLYKSFIKDYPVVSIEDPFDQDDWGAWQKFTASAGIQVVGDDLTVTNPKRIAKAVNEKSCNCLLLKVNQIGSVTESLQASSPCLFSRSMPGRSLTLAGIPLLRLISSPQKVSSELLCPVVLQLVSMRP	405	not_rc	ATG	ENO1	Salzman2013	K562, Bj	38	overlapped_ORF	16,2	PXD004452
20150708_QE3_UPLC8_DBJ_QC_HELA_39frac_LysC_26.24517.24517.4.0.dta	24517	2223.11	4	0.00080399	VNQIGSVTESLQASSPCLFSR	2223.11	0.006336	11.9051	0.0539974		2	chr1:8923949-8934976(-)@frame_2/	17,K,S/	1|	target	0	-0.592821	12,9	MSILKIHAREIFDSRGNPTVEVDLFTSKGLFRAAVPSGASTGIYEALELRDNDKTRYMGKGVSKAVEHINKTIAPALVSKKLNVTEQEKIDKLMIEMDGTENKSKFGANAILGVSLAVCKAGAVEKGVPLYRHIADLAGNSEVILPVPAFNVINGGSHAGNKLAMQEFMILPVGAANFREAMRIGAEVYHNLKNVIKEKYGKDATNVGDEGGFAPNILENKEGLELLKTAIGKAGYTDKVVIGMDVAASEFFRSGKYDLDFKSPDDPSRYISPDQLADLYKSFIKDYPVVSIEDPFDQDDWGAWQKFTASAGIQVVGDDLTVTNPKRIAKAVNEKSCNCLLLKVNQIGSVTESLQASSPCLFSRSMPGRSLTLAGIPLLRLISSPQKVSSELLCPVVLQLVSMRP	405	not_rc	ATG	ENO1	Salzman2013	K562, Bj	38	overlapped_ORF	17,3	PXD004452
20150708_QE3_UPLC8_DBJ_QC_HELA_39frac_LysC_26.27691.27691.4.4.dta	27691	3293.69	4	0.0010203	VNQIGSVTESLQASSPCLFSRSMPGRSLTLA	3293.66	0.032025	9.82492	0.0737878	17,Carbamidomethyl[C];	2	chr1:8923949-8934976(-)@frame_2/	17,K,G/	1|0|	target	0	6.1201	12,19	MSILKIHAREIFDSRGNPTVEVDLFTSKGLFRAAVPSGASTGIYEALELRDNDKTRYMGKGVSKAVEHINKTIAPALVSKKLNVTEQEKIDKLMIEMDGTENKSKFGANAILGVSLAVCKAGAVEKGVPLYRHIADLAGNSEVILPVPAFNVINGGSHAGNKLAMQEFMILPVGAANFREAMRIGAEVYHNLKNVIKEKYGKDATNVGDEGGFAPNILENKEGLELLKTAIGKAGYTDKVVIGMDVAASEFFRSGKYDLDFKSPDDPSRYISPDQLADLYKSFIKDYPVVSIEDPFDQDDWGAWQKFTASAGIQVVGDDLTVTNPKRIAKAVNEKSCNCLLLKVNQIGSVTESLQASSPCLFSRSMPGRSLTLAGIPLLRLISSPQKVSSELLCPVVLQLVSMRP	405	not_rc	ATG	ENO1	Salzman2013	K562, Bj	38	overlapped_ORF	9,3	PXD004452
20150708_QE3_UPLC8_DBJ_SA_Hela_39frac_Trypsin_26.21441.21441.3.0.dta	21441	2223.11	3	0	VNQIGSVTESLQASSPCLFSR	2223.11	0.001856	9.89897	0.010208		3	chr1:8923949-8934976(-)@frame_2/	17,K,S/	1|	target	0	2.34558	12,9	MSILKIHAREIFDSRGNPTVEVDLFTSKGLFRAAVPSGASTGIYEALELRDNDKTRYMGKGVSKAVEHINKTIAPALVSKKLNVTEQEKIDKLMIEMDGTENKSKFGANAILGVSLAVCKAGAVEKGVPLYRHIADLAGNSEVILPVPAFNVINGGSHAGNKLAMQEFMILPVGAANFREAMRIGAEVYHNLKNVIKEKYGKDATNVGDEGGFAPNILENKEGLELLKTAIGKAGYTDKVVIGMDVAASEFFRSGKYDLDFKSPDDPSRYISPDQLADLYKSFIKDYPVVSIEDPFDQDDWGAWQKFTASAGIQVVGDDLTVTNPKRIAKAVNEKSCNCLLLKVNQIGSVTESLQASSPCLFSRSMPGRSLTLAGIPLLRLISSPQKVSSELLCPVVLQLVSMRP	405	not_rc	ATG	ENO1	Salzman2013	K562, Bj	38	overlapped_ORF	12,3	PXD004452
20151008_QE5_UPLC10_DBJ_SA_LIVER_human_46frac_32.9265.9265.3.0.dta	9265	2223.13	3	0	VNQIGSVTESLQASSPCLFSR	2223.11	0.02108	12.7832	0.000421234		3	chr1:8923949-8934976(-)@frame_2/	17,K,S/	1|	target	0	6.09491	12,9	MSILKIHAREIFDSRGNPTVEVDLFTSKGLFRAAVPSGASTGIYEALELRDNDKTRYMGKGVSKAVEHINKTIAPALVSKKLNVTEQEKIDKLMIEMDGTENKSKFGANAILGVSLAVCKAGAVEKGVPLYRHIADLAGNSEVILPVPAFNVINGGSHAGNKLAMQEFMILPVGAANFREAMRIGAEVYHNLKNVIKEKYGKDATNVGDEGGFAPNILENKEGLELLKTAIGKAGYTDKVVIGMDVAASEFFRSGKYDLDFKSPDDPSRYISPDQLADLYKSFIKDYPVVSIEDPFDQDDWGAWQKFTASAGIQVVGDDLTVTNPKRIAKAVNEKSCNCLLLKVNQIGSVTESLQASSPCLFSRSMPGRSLTLAGIPLLRLISSPQKVSSELLCPVVLQLVSMRP	405	not_rc	ATG	ENO1	Salzman2013	K562, Bj	38	overlapped_ORF	21,3	PXD004452
20151008_QE5_UPLC10_DBJ_SA_LIVER_human_46frac_32.9275.9275.4.1.dta	9275	2223.13	4	0	VNQIGSVTESLQASSPCLFSR	2223.11	0.018123	14.0814	0.00135622		3	chr1:8923949-8934976(-)@frame_2/	17,K,S/	1|	target	0	3.42378	12,9	MSILKIHAREIFDSRGNPTVEVDLFTSKGLFRAAVPSGASTGIYEALELRDNDKTRYMGKGVSKAVEHINKTIAPALVSKKLNVTEQEKIDKLMIEMDGTENKSKFGANAILGVSLAVCKAGAVEKGVPLYRHIADLAGNSEVILPVPAFNVINGGSHAGNKLAMQEFMILPVGAANFREAMRIGAEVYHNLKNVIKEKYGKDATNVGDEGGFAPNILENKEGLELLKTAIGKAGYTDKVVIGMDVAASEFFRSGKYDLDFKSPDDPSRYISPDQLADLYKSFIKDYPVVSIEDPFDQDDWGAWQKFTASAGIQVVGDDLTVTNPKRIAKAVNEKSCNCLLLKVNQIGSVTESLQASSPCLFSRSMPGRSLTLAGIPLLRLISSPQKVSSELLCPVVLQLVSMRP	405	not_rc	ATG	ENO1	Salzman2013	K562, Bj	38	overlapped_ORF	19,6	PXD004452
20151008_QE5_UPLC10_DBJ_SA_LIVER_human_46frac_26.13880.13880.2.0.dta	13880	1696.79	2	0.00025608	VNQIGSVTESLQASSP	1696.78	0.015371	12.1621	0.0742333	15,Phospho[S];	2	chr1:8923949-8934976(-)@frame_2/	17,K,C/	1|0|	target	0	8.18155	12,4	MSILKIHAREIFDSRGNPTVEVDLFTSKGLFRAAVPSGASTGIYEALELRDNDKTRYMGKGVSKAVEHINKTIAPALVSKKLNVTEQEKIDKLMIEMDGTENKSKFGANAILGVSLAVCKAGAVEKGVPLYRHIADLAGNSEVILPVPAFNVINGGSHAGNKLAMQEFMILPVGAANFREAMRIGAEVYHNLKNVIKEKYGKDATNVGDEGGFAPNILENKEGLELLKTAIGKAGYTDKVVIGMDVAASEFFRSGKYDLDFKSPDDPSRYISPDQLADLYKSFIKDYPVVSIEDPFDQDDWGAWQKFTASAGIQVVGDDLTVTNPKRIAKAVNEKSCNCLLLKVNQIGSVTESLQASSPCLFSRSMPGRSLTLAGIPLLRLISSPQKVSSELLCPVVLQLVSMRP	405	not_rc	ATG	ENO1	Salzman2013	K562, Bj	38	overlapped_ORF	21,1	PXD004452
20151028_QE5_UPLC10_DBJ_SA_MCF7_REP2_46frac_32.9233.9233.3.0.dta	9233	2223.11	3	0	VNQIGSVTESLQASSPCLFSR	2223.11	0.006751	11.8243	0.00074981		3	chr1:8923949-8934976(-)@frame_2/	17,K,S/	1|	target	0	0.436541	12,9	MSILKIHAREIFDSRGNPTVEVDLFTSKGLFRAAVPSGASTGIYEALELRDNDKTRYMGKGVSKAVEHINKTIAPALVSKKLNVTEQEKIDKLMIEMDGTENKSKFGANAILGVSLAVCKAGAVEKGVPLYRHIADLAGNSEVILPVPAFNVINGGSHAGNKLAMQEFMILPVGAANFREAMRIGAEVYHNLKNVIKEKYGKDATNVGDEGGFAPNILENKEGLELLKTAIGKAGYTDKVVIGMDVAASEFFRSGKYDLDFKSPDDPSRYISPDQLADLYKSFIKDYPVVSIEDPFDQDDWGAWQKFTASAGIQVVGDDLTVTNPKRIAKAVNEKSCNCLLLKVNQIGSVTESLQASSPCLFSRSMPGRSLTLAGIPLLRLISSPQKVSSELLCPVVLQLVSMRP	405	not_rc	ATG	ENO1	Salzman2013	K562, Bj	38	overlapped_ORF	16,2	PXD004452
20151028_QE3_UPLC8_DBJ_SA_MCF7_Rep1_46frac_31.11079.11079.2.0.dta	11079	2223.11	2	0	VNQIGSVTESLQASSPCLFSR	2223.11	0.005516	13.723	0.000813403		3	chr1:8923949-8934976(-)@frame_2/	17,K,S/	1|	target	0	-2.34144	12,9	MSILKIHAREIFDSRGNPTVEVDLFTSKGLFRAAVPSGASTGIYEALELRDNDKTRYMGKGVSKAVEHINKTIAPALVSKKLNVTEQEKIDKLMIEMDGTENKSKFGANAILGVSLAVCKAGAVEKGVPLYRHIADLAGNSEVILPVPAFNVINGGSHAGNKLAMQEFMILPVGAANFREAMRIGAEVYHNLKNVIKEKYGKDATNVGDEGGFAPNILENKEGLELLKTAIGKAGYTDKVVIGMDVAASEFFRSGKYDLDFKSPDDPSRYISPDQLADLYKSFIKDYPVVSIEDPFDQDDWGAWQKFTASAGIQVVGDDLTVTNPKRIAKAVNEKSCNCLLLKVNQIGSVTESLQASSPCLFSRSMPGRSLTLAGIPLLRLISSPQKVSSELLCPVVLQLVSMRP	405	not_rc	ATG	ENO1	Salzman2013	K562, Bj	38	overlapped_ORF	19,2	PXD004452
20151028_QE5_UPLC10_DBJ_SA_MCF7_REP2_46frac_31.9979.9979.2.0.dta	9979	2223.12	2	0	VNQIGSVTESLQASSPCLFSR	2223.11	0.00799	14.2419	0.00082062		3	chr1:8923949-8934976(-)@frame_2/	17,K,S/	1|	target	0	-0.099795	12,9	MSILKIHAREIFDSRGNPTVEVDLFTSKGLFRAAVPSGASTGIYEALELRDNDKTRYMGKGVSKAVEHINKTIAPALVSKKLNVTEQEKIDKLMIEMDGTENKSKFGANAILGVSLAVCKAGAVEKGVPLYRHIADLAGNSEVILPVPAFNVINGGSHAGNKLAMQEFMILPVGAANFREAMRIGAEVYHNLKNVIKEKYGKDATNVGDEGGFAPNILENKEGLELLKTAIGKAGYTDKVVIGMDVAASEFFRSGKYDLDFKSPDDPSRYISPDQLADLYKSFIKDYPVVSIEDPFDQDDWGAWQKFTASAGIQVVGDDLTVTNPKRIAKAVNEKSCNCLLLKVNQIGSVTESLQASSPCLFSRSMPGRSLTLAGIPLLRLISSPQKVSSELLCPVVLQLVSMRP	405	not_rc	ATG	ENO1	Salzman2013	K562, Bj	38	overlapped_ORF	18,2	PXD004452
20151028_QE5_UPLC10_DBJ_SA_MCF7_REP2_46frac_31.9967.9967.3.0.dta	9967	2223.11	3	0	VNQIGSVTESLQASSPCLFSR	2223.11	0.006493	11.6539	0.00153616		3	chr1:8923949-8934976(-)@frame_2/	17,K,S/	1|	target	0	0.58734	12,9	MSILKIHAREIFDSRGNPTVEVDLFTSKGLFRAAVPSGASTGIYEALELRDNDKTRYMGKGVSKAVEHINKTIAPALVSKKLNVTEQEKIDKLMIEMDGTENKSKFGANAILGVSLAVCKAGAVEKGVPLYRHIADLAGNSEVILPVPAFNVINGGSHAGNKLAMQEFMILPVGAANFREAMRIGAEVYHNLKNVIKEKYGKDATNVGDEGGFAPNILENKEGLELLKTAIGKAGYTDKVVIGMDVAASEFFRSGKYDLDFKSPDDPSRYISPDQLADLYKSFIKDYPVVSIEDPFDQDDWGAWQKFTASAGIQVVGDDLTVTNPKRIAKAVNEKSCNCLLLKVNQIGSVTESLQASSPCLFSRSMPGRSLTLAGIPLLRLISSPQKVSSELLCPVVLQLVSMRP	405	not_rc	ATG	ENO1	Salzman2013	K562, Bj	38	overlapped_ORF	17,2	PXD004452
20151028_QE3_UPLC8_DBJ_SA_MCF7_Rep1_46frac_31.11056.11056.4.0.dta	11056	2223.11	4	0	VNQIGSVTESLQASSPCLFSR	2223.11	0.00311	14.6589	0.00158672		3	chr1:8923949-8934976(-)@frame_2/	17,K,S/	1|	target	0	-0.995269	12,9	MSILKIHAREIFDSRGNPTVEVDLFTSKGLFRAAVPSGASTGIYEALELRDNDKTRYMGKGVSKAVEHINKTIAPALVSKKLNVTEQEKIDKLMIEMDGTENKSKFGANAILGVSLAVCKAGAVEKGVPLYRHIADLAGNSEVILPVPAFNVINGGSHAGNKLAMQEFMILPVGAANFREAMRIGAEVYHNLKNVIKEKYGKDATNVGDEGGFAPNILENKEGLELLKTAIGKAGYTDKVVIGMDVAASEFFRSGKYDLDFKSPDDPSRYISPDQLADLYKSFIKDYPVVSIEDPFDQDDWGAWQKFTASAGIQVVGDDLTVTNPKRIAKAVNEKSCNCLLLKVNQIGSVTESLQASSPCLFSRSMPGRSLTLAGIPLLRLISSPQKVSSELLCPVVLQLVSMRP	405	not_rc	ATG	ENO1	Salzman2013	K562, Bj	38	overlapped_ORF	17,6	PXD004452
20151028_QE3_UPLC8_DBJ_SA_MCF7_Rep1_46frac_31.11058.11058.3.0.dta	11058	2223.11	3	0	VNQIGSVTESLQASSPCLFSR	2223.11	0.002482	11.298	0.0017885		3	chr1:8923949-8934976(-)@frame_2/	17,K,S/	1|	target	0	-0.245148	12,9	MSILKIHAREIFDSRGNPTVEVDLFTSKGLFRAAVPSGASTGIYEALELRDNDKTRYMGKGVSKAVEHINKTIAPALVSKKLNVTEQEKIDKLMIEMDGTENKSKFGANAILGVSLAVCKAGAVEKGVPLYRHIADLAGNSEVILPVPAFNVINGGSHAGNKLAMQEFMILPVGAANFREAMRIGAEVYHNLKNVIKEKYGKDATNVGDEGGFAPNILENKEGLELLKTAIGKAGYTDKVVIGMDVAASEFFRSGKYDLDFKSPDDPSRYISPDQLADLYKSFIKDYPVVSIEDPFDQDDWGAWQKFTASAGIQVVGDDLTVTNPKRIAKAVNEKSCNCLLLKVNQIGSVTESLQASSPCLFSRSMPGRSLTLAGIPLLRLISSPQKVSSELLCPVVLQLVSMRP	405	not_rc	ATG	ENO1	Salzman2013	K562, Bj	38	overlapped_ORF	14,2	PXD004452
20151028_QE5_UPLC10_DBJ_SA_MCF7_REP2_46frac_32.9224.9224.4.2.dta	9224	2223.12	4	0	VNQIGSVTESLQASSPCLFSR	2223.11	0.010603	10.8247	0.00813953		3	chr1:8923949-8934976(-)@frame_2/	17,K,S/	1|	target	0	2.72829	12,9	MSILKIHAREIFDSRGNPTVEVDLFTSKGLFRAAVPSGASTGIYEALELRDNDKTRYMGKGVSKAVEHINKTIAPALVSKKLNVTEQEKIDKLMIEMDGTENKSKFGANAILGVSLAVCKAGAVEKGVPLYRHIADLAGNSEVILPVPAFNVINGGSHAGNKLAMQEFMILPVGAANFREAMRIGAEVYHNLKNVIKEKYGKDATNVGDEGGFAPNILENKEGLELLKTAIGKAGYTDKVVIGMDVAASEFFRSGKYDLDFKSPDDPSRYISPDQLADLYKSFIKDYPVVSIEDPFDQDDWGAWQKFTASAGIQVVGDDLTVTNPKRIAKAVNEKSCNCLLLKVNQIGSVTESLQASSPCLFSRSMPGRSLTLAGIPLLRLISSPQKVSSELLCPVVLQLVSMRP	405	not_rc	ATG	ENO1	Salzman2013	K562, Bj	38	overlapped_ORF	19,4	PXD004452
20151028_QE3_UPLC8_DBJ_SA_MCF7_Rep1_46frac_31.11129.11129.4.0.dta	11129	2223.11	4	0	VNQIGSVTESLQASSPCLFSR	2223.11	0.003277	11.0772	0.0175081		3	chr1:8923949-8934976(-)@frame_2/	17,K,S/	1|	target	0	-0.20714	12,9	MSILKIHAREIFDSRGNPTVEVDLFTSKGLFRAAVPSGASTGIYEALELRDNDKTRYMGKGVSKAVEHINKTIAPALVSKKLNVTEQEKIDKLMIEMDGTENKSKFGANAILGVSLAVCKAGAVEKGVPLYRHIADLAGNSEVILPVPAFNVINGGSHAGNKLAMQEFMILPVGAANFREAMRIGAEVYHNLKNVIKEKYGKDATNVGDEGGFAPNILENKEGLELLKTAIGKAGYTDKVVIGMDVAASEFFRSGKYDLDFKSPDDPSRYISPDQLADLYKSFIKDYPVVSIEDPFDQDDWGAWQKFTASAGIQVVGDDLTVTNPKRIAKAVNEKSCNCLLLKVNQIGSVTESLQASSPCLFSRSMPGRSLTLAGIPLLRLISSPQKVSSELLCPVVLQLVSMRP	405	not_rc	ATG	ENO1	Salzman2013	K562, Bj	38	overlapped_ORF	14,6	PXD004452
20151028_QE5_UPLC10_DBJ_SA_MCF7_REP2_46frac_36.13153.13153.4.1.dta	13153	3008.5	4	4.63e-05	VNQIGSVTESLQASSPCLFSRSMPGRSL	3008.49	0.010773	13.2238	0.0140204	17,Carbamidomethyl[C];	2	chr1:8923949-8934976(-)@frame_2/	17,K,T/	1|0|	target	2	-3.34023	12,16	MSILKIHAREIFDSRGNPTVEVDLFTSKGLFRAAVPSGASTGIYEALELRDNDKTRYMGKGVSKAVEHINKTIAPALVSKKLNVTEQEKIDKLMIEMDGTENKSKFGANAILGVSLAVCKAGAVEKGVPLYRHIADLAGNSEVILPVPAFNVINGGSHAGNKLAMQEFMILPVGAANFREAMRIGAEVYHNLKNVIKEKYGKDATNVGDEGGFAPNILENKEGLELLKTAIGKAGYTDKVVIGMDVAASEFFRSGKYDLDFKSPDDPSRYISPDQLADLYKSFIKDYPVVSIEDPFDQDDWGAWQKFTASAGIQVVGDDLTVTNPKRIAKAVNEKSCNCLLLKVNQIGSVTESLQASSPCLFSRSMPGRSLTLAGIPLLRLISSPQKVSSELLCPVVLQLVSMRP	405	not_rc	ATG	ENO1	Salzman2013	K562, Bj	38	overlapped_ORF	13,7	PXD004452
20151028_QE3_UPLC8_DBJ_SA_MCF7_Rep1_46frac_31.11099.11099.2.0.dta	11099	2223.11	2	0.00036526	VNQIGSVTESLQASSPCLFSR	2223.11	0.0061	10.5373	0.0329372		3	chr1:8923949-8934976(-)@frame_2/	17,K,S/	1|	target	0	-1.87521	12,9	MSILKIHAREIFDSRGNPTVEVDLFTSKGLFRAAVPSGASTGIYEALELRDNDKTRYMGKGVSKAVEHINKTIAPALVSKKLNVTEQEKIDKLMIEMDGTENKSKFGANAILGVSLAVCKAGAVEKGVPLYRHIADLAGNSEVILPVPAFNVINGGSHAGNKLAMQEFMILPVGAANFREAMRIGAEVYHNLKNVIKEKYGKDATNVGDEGGFAPNILENKEGLELLKTAIGKAGYTDKVVIGMDVAASEFFRSGKYDLDFKSPDDPSRYISPDQLADLYKSFIKDYPVVSIEDPFDQDDWGAWQKFTASAGIQVVGDDLTVTNPKRIAKAVNEKSCNCLLLKVNQIGSVTESLQASSPCLFSRSMPGRSLTLAGIPLLRLISSPQKVSSELLCPVVLQLVSMRP	405	not_rc	ATG	ENO1	Salzman2013	K562, Bj	38	overlapped_ORF	13,3	PXD004452
20151028_QE5_UPLC10_DBJ_SA_MCF7_REP2_46frac_31.9939.9939.4.0.dta	9939	2223.12	4	0.00037828	VNQIGSVTESLQASSPCLFSR	2223.11	0.01073	11.8497	0.00872085		3	chr1:8923949-8934976(-)@frame_2/	17,K,S/	1|	target	0	0.127163	12,9	MSILKIHAREIFDSRGNPTVEVDLFTSKGLFRAAVPSGASTGIYEALELRDNDKTRYMGKGVSKAVEHINKTIAPALVSKKLNVTEQEKIDKLMIEMDGTENKSKFGANAILGVSLAVCKAGAVEKGVPLYRHIADLAGNSEVILPVPAFNVINGGSHAGNKLAMQEFMILPVGAANFREAMRIGAEVYHNLKNVIKEKYGKDATNVGDEGGFAPNILENKEGLELLKTAIGKAGYTDKVVIGMDVAASEFFRSGKYDLDFKSPDDPSRYISPDQLADLYKSFIKDYPVVSIEDPFDQDDWGAWQKFTASAGIQVVGDDLTVTNPKRIAKAVNEKSCNCLLLKVNQIGSVTESLQASSPCLFSRSMPGRSLTLAGIPLLRLISSPQKVSSELLCPVVLQLVSMRP	405	not_rc	ATG	ENO1	Salzman2013	K562, Bj	38	overlapped_ORF	11,4	PXD004452
20151028_QE3_UPLC8_DBJ_SA_MCF7_Rep1_46frac_37.16628.16628.2.1.dta	16628	2303.09	2	0.0034296	VNQIGSVTESLQASSPCLFSR	2303.07	0.014359	9.83263	0.181443	14,Phospho[S];	3	chr1:8923949-8934976(-)@frame_2/	17,K,S/	1|0|	target	0	0.089412	12,9	MSILKIHAREIFDSRGNPTVEVDLFTSKGLFRAAVPSGASTGIYEALELRDNDKTRYMGKGVSKAVEHINKTIAPALVSKKLNVTEQEKIDKLMIEMDGTENKSKFGANAILGVSLAVCKAGAVEKGVPLYRHIADLAGNSEVILPVPAFNVINGGSHAGNKLAMQEFMILPVGAANFREAMRIGAEVYHNLKNVIKEKYGKDATNVGDEGGFAPNILENKEGLELLKTAIGKAGYTDKVVIGMDVAASEFFRSGKYDLDFKSPDDPSRYISPDQLADLYKSFIKDYPVVSIEDPFDQDDWGAWQKFTASAGIQVVGDDLTVTNPKRIAKAVNEKSCNCLLLKVNQIGSVTESLQASSPCLFSRSMPGRSLTLAGIPLLRLISSPQKVSSELLCPVVLQLVSMRP	405	not_rc	ATG	ENO1	Salzman2013	K562, Bj	38	overlapped_ORF	21,3	PXD004452
20151028_QE5_UPLC10_DBJ_SA_MCF7_REP2_46frac_36.13137.13137.5.0.dta	13137	3008.49	5	0.0034516	VNQIGSVTESLQASSPCLFSRSMPGRSL	3008.49	-0.00051	11.7096	0.223308	17,Carbamidomethyl[C];	2	chr1:8923949-8934976(-)@frame_2/	17,K,T/	1|0|	target	2	0.142662	12,16	MSILKIHAREIFDSRGNPTVEVDLFTSKGLFRAAVPSGASTGIYEALELRDNDKTRYMGKGVSKAVEHINKTIAPALVSKKLNVTEQEKIDKLMIEMDGTENKSKFGANAILGVSLAVCKAGAVEKGVPLYRHIADLAGNSEVILPVPAFNVINGGSHAGNKLAMQEFMILPVGAANFREAMRIGAEVYHNLKNVIKEKYGKDATNVGDEGGFAPNILENKEGLELLKTAIGKAGYTDKVVIGMDVAASEFFRSGKYDLDFKSPDDPSRYISPDQLADLYKSFIKDYPVVSIEDPFDQDDWGAWQKFTASAGIQVVGDDLTVTNPKRIAKAVNEKSCNCLLLKVNQIGSVTESLQASSPCLFSRSMPGRSLTLAGIPLLRLISSPQKVSSELLCPVVLQLVSMRP	405	not_rc	ATG	ENO1	Salzman2013	K562, Bj	38	overlapped_ORF	13,5	PXD004452
20151023_QE3_UPLC8_DBJ_SA_SH-SY5Y_Rep1_46frac_31.11500.11500.3.0.dta	11500	2223.11	3	0.00035497	VNQIGSVTESLQASSPCLFSR	2223.11	0.001669	11.4991	0.00380094		3	chr1:8923949-8934976(-)@frame_2/	17,K,S/	1|	target	0	-1.19388	12,9	MSILKIHAREIFDSRGNPTVEVDLFTSKGLFRAAVPSGASTGIYEALELRDNDKTRYMGKGVSKAVEHINKTIAPALVSKKLNVTEQEKIDKLMIEMDGTENKSKFGANAILGVSLAVCKAGAVEKGVPLYRHIADLAGNSEVILPVPAFNVINGGSHAGNKLAMQEFMILPVGAANFREAMRIGAEVYHNLKNVIKEKYGKDATNVGDEGGFAPNILENKEGLELLKTAIGKAGYTDKVVIGMDVAASEFFRSGKYDLDFKSPDDPSRYISPDQLADLYKSFIKDYPVVSIEDPFDQDDWGAWQKFTASAGIQVVGDDLTVTNPKRIAKAVNEKSCNCLLLKVNQIGSVTESLQASSPCLFSRSMPGRSLTLAGIPLLRLISSPQKVSSELLCPVVLQLVSMRP	405	not_rc	ATG	ENO1	Salzman2013	K562, Bj	38	overlapped_ORF	17,3	PXD004452
20151023_QE3_UPLC8_DBJ_SA_SH-SY5Y_Rep1_46frac_31.11490.11490.4.0.dta	11490	2223.11	4	0.00035497	VNQIGSVTESLQASSPCLFSR	2223.11	0.00353	14.0772	0.00502041		3	chr1:8923949-8934976(-)@frame_2/	17,K,S/	1|	target	0	-2.67671	12,9	MSILKIHAREIFDSRGNPTVEVDLFTSKGLFRAAVPSGASTGIYEALELRDNDKTRYMGKGVSKAVEHINKTIAPALVSKKLNVTEQEKIDKLMIEMDGTENKSKFGANAILGVSLAVCKAGAVEKGVPLYRHIADLAGNSEVILPVPAFNVINGGSHAGNKLAMQEFMILPVGAANFREAMRIGAEVYHNLKNVIKEKYGKDATNVGDEGGFAPNILENKEGLELLKTAIGKAGYTDKVVIGMDVAASEFFRSGKYDLDFKSPDDPSRYISPDQLADLYKSFIKDYPVVSIEDPFDQDDWGAWQKFTASAGIQVVGDDLTVTNPKRIAKAVNEKSCNCLLLKVNQIGSVTESLQASSPCLFSRSMPGRSLTLAGIPLLRLISSPQKVSSELLCPVVLQLVSMRP	405	not_rc	ATG	ENO1	Salzman2013	K562, Bj	38	overlapped_ORF	18,5	PXD004452
20151022_QE5_UPLC10_DBJ_SA_SH-SY5Y_REP2_46frac_31.9276.9276.4.0.dta	9276	2223.12	4	0.00036504	VNQIGSVTESLQASSPCLFSR	2223.11	0.009241	15.6457	0.00164442		3	chr1:8923949-8934976(-)@frame_2/	17,K,S/	1|	target	0	2.35206	12,9	MSILKIHAREIFDSRGNPTVEVDLFTSKGLFRAAVPSGASTGIYEALELRDNDKTRYMGKGVSKAVEHINKTIAPALVSKKLNVTEQEKIDKLMIEMDGTENKSKFGANAILGVSLAVCKAGAVEKGVPLYRHIADLAGNSEVILPVPAFNVINGGSHAGNKLAMQEFMILPVGAANFREAMRIGAEVYHNLKNVIKEKYGKDATNVGDEGGFAPNILENKEGLELLKTAIGKAGYTDKVVIGMDVAASEFFRSGKYDLDFKSPDDPSRYISPDQLADLYKSFIKDYPVVSIEDPFDQDDWGAWQKFTASAGIQVVGDDLTVTNPKRIAKAVNEKSCNCLLLKVNQIGSVTESLQASSPCLFSRSMPGRSLTLAGIPLLRLISSPQKVSSELLCPVVLQLVSMRP	405	not_rc	ATG	ENO1	Salzman2013	K562, Bj	38	overlapped_ORF	18,5	PXD004452
Adult_Retina_Gel_Elite_65_f14.14948.14948.3.1.dta	14948	3181.6	3	0.0093056	VNQIGSVTESLQASSPCLFSRSMPGRSLTL	3181.6	-0.002323	10.3371	0.192913	23,Oxidation[M];	2	chr1:8923949-8934976(-)@frame_2/	17,K,A/	1|0|	target	2	-0.752512	12,18	MSILKIHAREIFDSRGNPTVEVDLFTSKGLFRAAVPSGASTGIYEALELRDNDKTRYMGKGVSKAVEHINKTIAPALVSKKLNVTEQEKIDKLMIEMDGTENKSKFGANAILGVSLAVCKAGAVEKGVPLYRHIADLAGNSEVILPVPAFNVINGGSHAGNKLAMQEFMILPVGAANFREAMRIGAEVYHNLKNVIKEKYGKDATNVGDEGGFAPNILENKEGLELLKTAIGKAGYTDKVVIGMDVAASEFFRSGKYDLDFKSPDDPSRYISPDQLADLYKSFIKDYPVVSIEDPFDQDDWGAWQKFTASAGIQVVGDDLTVTNPKRIAKAVNEKSCNCLLLKVNQIGSVTESLQASSPCLFSRSMPGRSLTLAGIPLLRLISSPQKVSSELLCPVVLQLVSMRP	405	not_rc	ATG	ENO1	Salzman2013	K562, Bj	38	overlapped_ORF	16,5	PXD000561
20151023_QE3_UPLC8_DBJ_SA_293_Rep1_46frac_33.23653.23653.3.0.dta	23653	3770.87	3	0	KLMIEMDGTENKCLFRAAVPSGASTGIYEALELR	3770.89	-0.020762	13.5758	0.000443988	13,Carbamidomethyl[C];	1	chr1:8928046-8932045(-)@frame_3/	17,D,D/	1|0|	target	3	-2.33754	12,22	MGKGVSKAVEHINKTIAPALVSKKLNVTEQEKIDKLMIEMDGTENKCLFRAAVPSGASTGIYEALELRDNDKTRYMGKGVSKAVEHINKTIAPALVSKKLNVTEQEKIDKLMIEMDGTENKCLFRAAVPSGASTGIYEALELRDNDKTRYMGKGVSKAVEHINKTIAPALVSKKLNVTEQEKIDKLMIEMDGTENKCLFRAAVPSGASTGIYEALELRDNDKTRYMGKGVSKAVEHINKTIAPALVSKKLNVTEQEKIDKLMIEMDGTENK	271	rc	ATG	ENO1	Salzman2013	Helas3, H1hesc, Gm12878	38	overlapped_ORF	2,21	PXD004452
20151023_QE3_UPLC8_DBJ_SA_293_Rep1_46frac_33.23667.23667.4.0.dta	23667	3770.88	4	0	KLMIEMDGTENKCLFRAAVPSGASTGIYEALELR	3770.89	-0.009413	12.2951	0.000614424	13,Carbamidomethyl[C];	1	chr1:8928046-8932045(-)@frame_3/	17,D,D/	1|0|	target	3	-0.020588	12,22	MGKGVSKAVEHINKTIAPALVSKKLNVTEQEKIDKLMIEMDGTENKCLFRAAVPSGASTGIYEALELRDNDKTRYMGKGVSKAVEHINKTIAPALVSKKLNVTEQEKIDKLMIEMDGTENKCLFRAAVPSGASTGIYEALELRDNDKTRYMGKGVSKAVEHINKTIAPALVSKKLNVTEQEKIDKLMIEMDGTENKCLFRAAVPSGASTGIYEALELRDNDKTRYMGKGVSKAVEHINKTIAPALVSKKLNVTEQEKIDKLMIEMDGTENK	271	rc	ATG	ENO1	Salzman2013	Helas3, H1hesc, Gm12878	38	overlapped_ORF	1,19	PXD004452
20151022_QE5_UPLC10_DBJ_SA_293_REP2_46frac_29.19892.19892.3.0.dta	19892	4090.01	3	0	LMIEMDGTENKCLFRAAVPSGASTGIYEALELRDNDK	4089.96	0.053727	8.37605	0.0294331	2,Oxidation[M];5,Oxidation[M];	3	chr1:8928046-8932045(-)@frame_3/	18,K,T/	1|0|0|	target	3	0.455421	11,26	MGKGVSKAVEHINKTIAPALVSKKLNVTEQEKIDKLMIEMDGTENKCLFRAAVPSGASTGIYEALELRDNDKTRYMGKGVSKAVEHINKTIAPALVSKKLNVTEQEKIDKLMIEMDGTENKCLFRAAVPSGASTGIYEALELRDNDKTRYMGKGVSKAVEHINKTIAPALVSKKLNVTEQEKIDKLMIEMDGTENKCLFRAAVPSGASTGIYEALELRDNDKTRYMGKGVSKAVEHINKTIAPALVSKKLNVTEQEKIDKLMIEMDGTENK	271	rc	ATG	ENO1	Salzman2013	Helas3, H1hesc, Gm12878	38	overlapped_ORF	1,25	PXD004452
20150410_QE3_UPLC9_DBJ_SA_46fractions_Rep1_29.18701.18701.4.5.dta	18701	3886.89	4	0	IEMDGTENKCLFRAAVPSGASTGIYEALELRDNDK	3886.86	0.034729	15.7956	6.07e-05	3,Oxidation[M];10,Carbamidomethyl[C];	3	chr1:8928046-8932045(-)@frame_3/	20,M,T/	1|0|0|	target	3	1.05092	9,26	MGKGVSKAVEHINKTIAPALVSKKLNVTEQEKIDKLMIEMDGTENKCLFRAAVPSGASTGIYEALELRDNDKTRYMGKGVSKAVEHINKTIAPALVSKKLNVTEQEKIDKLMIEMDGTENKCLFRAAVPSGASTGIYEALELRDNDKTRYMGKGVSKAVEHINKTIAPALVSKKLNVTEQEKIDKLMIEMDGTENKCLFRAAVPSGASTGIYEALELRDNDKTRYMGKGVSKAVEHINKTIAPALVSKKLNVTEQEKIDKLMIEMDGTENK	271	rc	ATG	ENO1	Salzman2013	Helas3, H1hesc, Gm12878	38	overlapped_ORF	1,34	PXD004452
20150410_QE3_UPLC9_DBJ_SA_46fractions_Rep1_33.22602.22602.5.0.dta	22602	3999.07	5	0	IDKLMIEMDGTENKCLFRAAVPSGASTGIYEALELR	3999	0.068658	12.2991	0.000420868	15,Carbamidomethyl[C];	3	chr1:8928046-8932045(-)@frame_3/	15,K,D/	1|0|	target	3	0.1765	14,22	MGKGVSKAVEHINKTIAPALVSKKLNVTEQEKIDKLMIEMDGTENKCLFRAAVPSGASTGIYEALELRDNDKTRYMGKGVSKAVEHINKTIAPALVSKKLNVTEQEKIDKLMIEMDGTENKCLFRAAVPSGASTGIYEALELRDNDKTRYMGKGVSKAVEHINKTIAPALVSKKLNVTEQEKIDKLMIEMDGTENKCLFRAAVPSGASTGIYEALELRDNDKTRYMGKGVSKAVEHINKTIAPALVSKKLNVTEQEKIDKLMIEMDGTENK	271	rc	ATG	ENO1	Salzman2013	Helas3, H1hesc, Gm12878	38	overlapped_ORF	1,20	PXD004452
20151023_QE4_UPLC5_DBJ_SA_A549_REP1_46frac_33.23598.23598.3.0.dta	23598	3770.89	3	0	KLMIEMDGTENKCLFRAAVPSGASTGIYEALELR	3770.89	-9.1e-05	13.2748	7.48e-05	13,Carbamidomethyl[C];	1	chr1:8928046-8932045(-)@frame_3/	17,D,D/	1|0|	target	3	4.7638	12,22	MGKGVSKAVEHINKTIAPALVSKKLNVTEQEKIDKLMIEMDGTENKCLFRAAVPSGASTGIYEALELRDNDKTRYMGKGVSKAVEHINKTIAPALVSKKLNVTEQEKIDKLMIEMDGTENKCLFRAAVPSGASTGIYEALELRDNDKTRYMGKGVSKAVEHINKTIAPALVSKKLNVTEQEKIDKLMIEMDGTENKCLFRAAVPSGASTGIYEALELRDNDKTRYMGKGVSKAVEHINKTIAPALVSKKLNVTEQEKIDKLMIEMDGTENK	271	rc	ATG	ENO1	Salzman2013	Helas3, H1hesc, Gm12878	38	overlapped_ORF	1,20	PXD004452
20151020_QE3_UPLC8_DBJ_SA_A549_Rep2_46frac_33.23853.23853.3.0.dta	23853	3770.87	3	0	KLMIEMDGTENKCLFRAAVPSGASTGIYEALELR	3770.89	-0.016273	14.4725	0.00132624	13,Carbamidomethyl[C];	1	chr1:8928046-8932045(-)@frame_3/	17,D,D/	1|0|	target	3	-2.18806	12,22	MGKGVSKAVEHINKTIAPALVSKKLNVTEQEKIDKLMIEMDGTENKCLFRAAVPSGASTGIYEALELRDNDKTRYMGKGVSKAVEHINKTIAPALVSKKLNVTEQEKIDKLMIEMDGTENKCLFRAAVPSGASTGIYEALELRDNDKTRYMGKGVSKAVEHINKTIAPALVSKKLNVTEQEKIDKLMIEMDGTENKCLFRAAVPSGASTGIYEALELRDNDKTRYMGKGVSKAVEHINKTIAPALVSKKLNVTEQEKIDKLMIEMDGTENK	271	rc	ATG	ENO1	Salzman2013	Helas3, H1hesc, Gm12878	38	overlapped_ORF	1,20	PXD004452
20151023_QE4_UPLC5_DBJ_SA_A549_REP1_46frac_33.23196.23196.4.3.dta	23196	3770.87	4	0	KLMIEMDGTENKCLFRAAVPSGASTGIYEALELR	3770.89	-0.025553	11.6677	0.00249378	13,Carbamidomethyl[C];	1	chr1:8928046-8932045(-)@frame_3/	17,D,D/	1|0|	target	3	5.22423	12,22	MGKGVSKAVEHINKTIAPALVSKKLNVTEQEKIDKLMIEMDGTENKCLFRAAVPSGASTGIYEALELRDNDKTRYMGKGVSKAVEHINKTIAPALVSKKLNVTEQEKIDKLMIEMDGTENKCLFRAAVPSGASTGIYEALELRDNDKTRYMGKGVSKAVEHINKTIAPALVSKKLNVTEQEKIDKLMIEMDGTENKCLFRAAVPSGASTGIYEALELRDNDKTRYMGKGVSKAVEHINKTIAPALVSKKLNVTEQEKIDKLMIEMDGTENK	271	rc	ATG	ENO1	Salzman2013	Helas3, H1hesc, Gm12878	38	overlapped_ORF	2,18	PXD004452
20151023_QE4_UPLC5_DBJ_SA_A549_REP1_46frac_33.23153.23153.3.0.dta	23153	3770.88	3	0	KLMIEMDGTENKCLFRAAVPSGASTGIYEALELR	3770.89	-0.01247	11.6001	0.0110702	13,Carbamidomethyl[C];	1	chr1:8928046-8932045(-)@frame_3/	17,D,D/	1|0|	target	3	4.05155	12,22	MGKGVSKAVEHINKTIAPALVSKKLNVTEQEKIDKLMIEMDGTENKCLFRAAVPSGASTGIYEALELRDNDKTRYMGKGVSKAVEHINKTIAPALVSKKLNVTEQEKIDKLMIEMDGTENKCLFRAAVPSGASTGIYEALELRDNDKTRYMGKGVSKAVEHINKTIAPALVSKKLNVTEQEKIDKLMIEMDGTENKCLFRAAVPSGASTGIYEALELRDNDKTRYMGKGVSKAVEHINKTIAPALVSKKLNVTEQEKIDKLMIEMDGTENK	271	rc	ATG	ENO1	Salzman2013	Helas3, H1hesc, Gm12878	38	overlapped_ORF	1,17	PXD004452
20151008_QE5_UPLC10_DBJ_SA_PROSTATE_Pt2_human_46frac_33_2.21119.21119.3.0.dta	21119	3770.91	3	0	KLMIEMDGTENKCLFRAAVPSGASTGIYEALELR	3770.89	0.018311	13.4402	0.000190199	13,Carbamidomethyl[C];	1	chr1:8928046-8932045(-)@frame_3/	17,D,D/	1|0|	target	3	4.95213	12,22	MGKGVSKAVEHINKTIAPALVSKKLNVTEQEKIDKLMIEMDGTENKCLFRAAVPSGASTGIYEALELRDNDKTRYMGKGVSKAVEHINKTIAPALVSKKLNVTEQEKIDKLMIEMDGTENKCLFRAAVPSGASTGIYEALELRDNDKTRYMGKGVSKAVEHINKTIAPALVSKKLNVTEQEKIDKLMIEMDGTENKCLFRAAVPSGASTGIYEALELRDNDKTRYMGKGVSKAVEHINKTIAPALVSKKLNVTEQEKIDKLMIEMDGTENK	271	rc	ATG	ENO1	Salzman2013	Helas3, H1hesc, Gm12878	38	overlapped_ORF	1,21	PXD004452
20151008_QE5_UPLC10_DBJ_SA_PROSTATE_Pt2_human_46frac_34.20820.20820.3.0.dta	20820	3770.91	3	0	KLMIEMDGTENKCLFRAAVPSGASTGIYEALELR	3770.89	0.014177	13.1757	0.000409093	13,Carbamidomethyl[C];	1	chr1:8928046-8932045(-)@frame_3/	17,D,D/	1|0|	target	3	5.15806	12,22	MGKGVSKAVEHINKTIAPALVSKKLNVTEQEKIDKLMIEMDGTENKCLFRAAVPSGASTGIYEALELRDNDKTRYMGKGVSKAVEHINKTIAPALVSKKLNVTEQEKIDKLMIEMDGTENKCLFRAAVPSGASTGIYEALELRDNDKTRYMGKGVSKAVEHINKTIAPALVSKKLNVTEQEKIDKLMIEMDGTENKCLFRAAVPSGASTGIYEALELRDNDKTRYMGKGVSKAVEHINKTIAPALVSKKLNVTEQEKIDKLMIEMDGTENK	271	rc	ATG	ENO1	Salzman2013	Helas3, H1hesc, Gm12878	38	overlapped_ORF	1,21	PXD004452
20150115_QE3_UPLC9_DBJ_SA_Waters_70frac_no_concatenation_rep1_43.18042.18042.3.0.dta	18042	4090.01	3	0	LMIEMDGTENKCLFRAAVPSGASTGIYEALELRDNDK	4089.96	0.052295	12.2979	6.77e-05	2,Oxidation[M];5,Oxidation[M];	3	chr1:8928046-8932045(-)@frame_3/	18,K,T/	1|0|0|	target	3	-1.73306	11,26	MGKGVSKAVEHINKTIAPALVSKKLNVTEQEKIDKLMIEMDGTENKCLFRAAVPSGASTGIYEALELRDNDKTRYMGKGVSKAVEHINKTIAPALVSKKLNVTEQEKIDKLMIEMDGTENKCLFRAAVPSGASTGIYEALELRDNDKTRYMGKGVSKAVEHINKTIAPALVSKKLNVTEQEKIDKLMIEMDGTENKCLFRAAVPSGASTGIYEALELRDNDKTRYMGKGVSKAVEHINKTIAPALVSKKLNVTEQEKIDKLMIEMDGTENK	271	rc	ATG	ENO1	Salzman2013	Helas3, H1hesc, Gm12878	38	overlapped_ORF	1,33	PXD004452
20150115_QE3_UPLC9_DBJ_SA_Waters_70frac_no_concatenation_rep1_50.30981.30981.3.0.dta	30981	3770.87	3	0	KLMIEMDGTENKCLFRAAVPSGASTGIYEALELR	3770.89	-0.017117	12.8366	0.000122151	13,Carbamidomethyl[C];	1	chr1:8928046-8932045(-)@frame_3/	17,D,D/	1|0|	target	3	-0.995018	12,22	MGKGVSKAVEHINKTIAPALVSKKLNVTEQEKIDKLMIEMDGTENKCLFRAAVPSGASTGIYEALELRDNDKTRYMGKGVSKAVEHINKTIAPALVSKKLNVTEQEKIDKLMIEMDGTENKCLFRAAVPSGASTGIYEALELRDNDKTRYMGKGVSKAVEHINKTIAPALVSKKLNVTEQEKIDKLMIEMDGTENKCLFRAAVPSGASTGIYEALELRDNDKTRYMGKGVSKAVEHINKTIAPALVSKKLNVTEQEKIDKLMIEMDGTENK	271	rc	ATG	ENO1	Salzman2013	Helas3, H1hesc, Gm12878	38	overlapped_ORF	1,22	PXD004452
20150115_QE3_UPLC9_DBJ_SA_Waters_70frac_no_concatenation_rep1_50.21240.21240.3.0.dta	21240	3770.91	3	0	KLMIEMDGTENKCLFRAAVPSGASTGIYEALELR	3770.89	0.021559	11.6796	0.000227326	13,Carbamidomethyl[C];	1	chr1:8928046-8932045(-)@frame_3/	17,D,D/	1|0|	target	3	-2.96906	12,22	MGKGVSKAVEHINKTIAPALVSKKLNVTEQEKIDKLMIEMDGTENKCLFRAAVPSGASTGIYEALELRDNDKTRYMGKGVSKAVEHINKTIAPALVSKKLNVTEQEKIDKLMIEMDGTENKCLFRAAVPSGASTGIYEALELRDNDKTRYMGKGVSKAVEHINKTIAPALVSKKLNVTEQEKIDKLMIEMDGTENKCLFRAAVPSGASTGIYEALELRDNDKTRYMGKGVSKAVEHINKTIAPALVSKKLNVTEQEKIDKLMIEMDGTENK	271	rc	ATG	ENO1	Salzman2013	Helas3, H1hesc, Gm12878	38	overlapped_ORF	1,21	PXD004452
20150115_QE3_UPLC9_DBJ_SA_Waters_70frac_no_concatenation_rep1_50.21351.21351.4.2.dta	21351	3770.87	4	0	KLMIEMDGTENKCLFRAAVPSGASTGIYEALELR	3770.89	-0.017389	11.5064	0.0103838	13,Carbamidomethyl[C];	1	chr1:8928046-8932045(-)@frame_3/	17,D,D/	1|0|	target	3	-1.83387	12,22	MGKGVSKAVEHINKTIAPALVSKKLNVTEQEKIDKLMIEMDGTENKCLFRAAVPSGASTGIYEALELRDNDKTRYMGKGVSKAVEHINKTIAPALVSKKLNVTEQEKIDKLMIEMDGTENKCLFRAAVPSGASTGIYEALELRDNDKTRYMGKGVSKAVEHINKTIAPALVSKKLNVTEQEKIDKLMIEMDGTENKCLFRAAVPSGASTGIYEALELRDNDKTRYMGKGVSKAVEHINKTIAPALVSKKLNVTEQEKIDKLMIEMDGTENK	271	rc	ATG	ENO1	Salzman2013	Helas3, H1hesc, Gm12878	38	overlapped_ORF	1,19	PXD004452
20150115_QE3_UPLC9_DBJ_SA_Waters_70frac_no_concatenation_rep1_51.21421.21421.3.0.dta	21421	3642.78	3	0.00054663	LMIEMDGTENKCLFRAAVPSGASTGIYEALELR	3642.8	-0.020836	9.06325	0.0546183	12,Carbamidomethyl[C];	3	chr1:8928046-8932045(-)@frame_3/	18,K,D/	1|0|	target	2	-1.88979	11,22	MGKGVSKAVEHINKTIAPALVSKKLNVTEQEKIDKLMIEMDGTENKCLFRAAVPSGASTGIYEALELRDNDKTRYMGKGVSKAVEHINKTIAPALVSKKLNVTEQEKIDKLMIEMDGTENKCLFRAAVPSGASTGIYEALELRDNDKTRYMGKGVSKAVEHINKTIAPALVSKKLNVTEQEKIDKLMIEMDGTENKCLFRAAVPSGASTGIYEALELRDNDKTRYMGKGVSKAVEHINKTIAPALVSKKLNVTEQEKIDKLMIEMDGTENK	271	rc	ATG	ENO1	Salzman2013	Helas3, H1hesc, Gm12878	38	overlapped_ORF	1,16	PXD004452
20150115_QE3_UPLC9_DBJ_SA_Waters_70frac_no_concatenation_rep1_50.21718.21718.3.0.dta	21718	3770.88	3	0.0013423	KLMIEMDGTENKCLFRAAVPSGASTGIYEALELR	3770.89	-0.015096	12.0715	0.00801479	13,Carbamidomethyl[C];	1	chr1:8928046-8932045(-)@frame_3/	17,D,D/	1|0|	target	3	-1.13571	12,22	MGKGVSKAVEHINKTIAPALVSKKLNVTEQEKIDKLMIEMDGTENKCLFRAAVPSGASTGIYEALELRDNDKTRYMGKGVSKAVEHINKTIAPALVSKKLNVTEQEKIDKLMIEMDGTENKCLFRAAVPSGASTGIYEALELRDNDKTRYMGKGVSKAVEHINKTIAPALVSKKLNVTEQEKIDKLMIEMDGTENKCLFRAAVPSGASTGIYEALELRDNDKTRYMGKGVSKAVEHINKTIAPALVSKKLNVTEQEKIDKLMIEMDGTENK	271	rc	ATG	ENO1	Salzman2013	Helas3, H1hesc, Gm12878	38	overlapped_ORF	1,22	PXD004452
20150115_QE3_UPLC9_DBJ_SA_Waters_70frac_no_concatenation_rep1_50.21249.21249.3.0.dta	21249	3770.87	3	0.0018813	KLMIEMDGTENKCLFRAAVPSGASTGIYEALELR	3770.89	-0.020626	12.1895	0.00874162	13,Carbamidomethyl[C];	1	chr1:8928046-8932045(-)@frame_3/	17,D,D/	1|0|	target	3	-1.84356	12,22	MGKGVSKAVEHINKTIAPALVSKKLNVTEQEKIDKLMIEMDGTENKCLFRAAVPSGASTGIYEALELRDNDKTRYMGKGVSKAVEHINKTIAPALVSKKLNVTEQEKIDKLMIEMDGTENKCLFRAAVPSGASTGIYEALELRDNDKTRYMGKGVSKAVEHINKTIAPALVSKKLNVTEQEKIDKLMIEMDGTENKCLFRAAVPSGASTGIYEALELRDNDKTRYMGKGVSKAVEHINKTIAPALVSKKLNVTEQEKIDKLMIEMDGTENK	271	rc	ATG	ENO1	Salzman2013	Helas3, H1hesc, Gm12878	38	overlapped_ORF	1,23	PXD004452
20151020_QE3_UPLC8_DBJ_SA_HCT116_Rep2_46frac_33.23731.23731.3.0.dta	23731	3770.88	3	3.17e-05	KLMIEMDGTENKCLFRAAVPSGASTGIYEALELR	3770.89	-0.012165	12.8666	0.000805212	13,Carbamidomethyl[C];	1	chr1:8928046-8932045(-)@frame_3/	17,D,D/	1|0|	target	3	0.642776	12,22	MGKGVSKAVEHINKTIAPALVSKKLNVTEQEKIDKLMIEMDGTENKCLFRAAVPSGASTGIYEALELRDNDKTRYMGKGVSKAVEHINKTIAPALVSKKLNVTEQEKIDKLMIEMDGTENKCLFRAAVPSGASTGIYEALELRDNDKTRYMGKGVSKAVEHINKTIAPALVSKKLNVTEQEKIDKLMIEMDGTENKCLFRAAVPSGASTGIYEALELRDNDKTRYMGKGVSKAVEHINKTIAPALVSKKLNVTEQEKIDKLMIEMDGTENK	271	rc	ATG	ENO1	Salzman2013	Helas3, H1hesc, Gm12878	38	overlapped_ORF	1,22	PXD004452
20151022_QE5_UPLC10_DBJ_SA_HCT116_REP1_46frac_33.22264.22264.3.0.dta	22264	3770.88	3	3.42e-05	KLMIEMDGTENKCLFRAAVPSGASTGIYEALELR	3770.89	-0.015847	12.6211	0.000664527	13,Carbamidomethyl[C];	1	chr1:8928046-8932045(-)@frame_3/	17,D,D/	1|0|	target	3	-0.212232	12,22	MGKGVSKAVEHINKTIAPALVSKKLNVTEQEKIDKLMIEMDGTENKCLFRAAVPSGASTGIYEALELRDNDKTRYMGKGVSKAVEHINKTIAPALVSKKLNVTEQEKIDKLMIEMDGTENKCLFRAAVPSGASTGIYEALELRDNDKTRYMGKGVSKAVEHINKTIAPALVSKKLNVTEQEKIDKLMIEMDGTENKCLFRAAVPSGASTGIYEALELRDNDKTRYMGKGVSKAVEHINKTIAPALVSKKLNVTEQEKIDKLMIEMDGTENK	271	rc	ATG	ENO1	Salzman2013	Helas3, H1hesc, Gm12878	38	overlapped_ORF	1,23	PXD004452
20151022_QE5_UPLC10_DBJ_SA_HCT116_REP1_46frac_28.18070.18070.4.2.dta	18070	3886.85	4	0.00081449	IEMDGTENKCLFRAAVPSGASTGIYEALELRDNDK	3886.86	-0.011491	11.7722	0.100397	3,Oxidation[M];10,Carbamidomethyl[C];	1	chr1:8928046-8932045(-)@frame_3/	20,M,T/	1|0|0|	target	3	1.61003	9,26	MGKGVSKAVEHINKTIAPALVSKKLNVTEQEKIDKLMIEMDGTENKCLFRAAVPSGASTGIYEALELRDNDKTRYMGKGVSKAVEHINKTIAPALVSKKLNVTEQEKIDKLMIEMDGTENKCLFRAAVPSGASTGIYEALELRDNDKTRYMGKGVSKAVEHINKTIAPALVSKKLNVTEQEKIDKLMIEMDGTENKCLFRAAVPSGASTGIYEALELRDNDKTRYMGKGVSKAVEHINKTIAPALVSKKLNVTEQEKIDKLMIEMDGTENK	271	rc	ATG	ENO1	Salzman2013	Helas3, H1hesc, Gm12878	38	overlapped_ORF	3,26	PXD004452
20151022_QE5_UPLC10_DBJ_SA_HCT116_REP1_46frac_28.18026.18026.4.0.dta	18026	3886.9	4	0.0068544	IEMDGTENKCLFRAAVPSGASTGIYEALELRDNDK	3886.86	0.037917	10.1156	0.348456	3,Oxidation[M];10,Carbamidomethyl[C];	1	chr1:8928046-8932045(-)@frame_3/	20,M,T/	1|0|0|	target	3	6.03435	9,26	MGKGVSKAVEHINKTIAPALVSKKLNVTEQEKIDKLMIEMDGTENKCLFRAAVPSGASTGIYEALELRDNDKTRYMGKGVSKAVEHINKTIAPALVSKKLNVTEQEKIDKLMIEMDGTENKCLFRAAVPSGASTGIYEALELRDNDKTRYMGKGVSKAVEHINKTIAPALVSKKLNVTEQEKIDKLMIEMDGTENKCLFRAAVPSGASTGIYEALELRDNDKTRYMGKGVSKAVEHINKTIAPALVSKKLNVTEQEKIDKLMIEMDGTENK	271	rc	ATG	ENO1	Salzman2013	Helas3, H1hesc, Gm12878	38	overlapped_ORF	2,21	PXD004452
20151028_QE3_UPLC8_DBJ_SA_MCF7_Rep1_46frac_33.24337.24337.4.4.dta	24337	4407.15	4	0.0065249	QEKIDKLMIEMDGTENKCLFRAAVPSGASTGIYEALELR	4407.14	0.003744	11.5091	0.282743	14,Phospho[T];	1	chr1:8928046-8932045(-)@frame_3/	12,E,D/	1|0|	target	4	0.207143	17,22	MGKGVSKAVEHINKTIAPALVSKKLNVTEQEKIDKLMIEMDGTENKCLFRAAVPSGASTGIYEALELRDNDKTRYMGKGVSKAVEHINKTIAPALVSKKLNVTEQEKIDKLMIEMDGTENKCLFRAAVPSGASTGIYEALELRDNDKTRYMGKGVSKAVEHINKTIAPALVSKKLNVTEQEKIDKLMIEMDGTENKCLFRAAVPSGASTGIYEALELRDNDKTRYMGKGVSKAVEHINKTIAPALVSKKLNVTEQEKIDKLMIEMDGTENK	271	rc	ATG	ENO1	Salzman2013	Helas3, H1hesc, Gm12878	38	overlapped_ORF	1,21	PXD004452
20151022_QE5_UPLC10_DBJ_SA_SH-SY5Y_REP2_46frac_33.21757.21757.4.0.dta	21757	3770.9	4	0	KLMIEMDGTENKCLFRAAVPSGASTGIYEALELR	3770.89	0.010008	12.1732	0.000165277	13,Carbamidomethyl[C];	1	chr1:8928046-8932045(-)@frame_3/	17,D,D/	1|0|	target	3	0.409576	12,22	MGKGVSKAVEHINKTIAPALVSKKLNVTEQEKIDKLMIEMDGTENKCLFRAAVPSGASTGIYEALELRDNDKTRYMGKGVSKAVEHINKTIAPALVSKKLNVTEQEKIDKLMIEMDGTENKCLFRAAVPSGASTGIYEALELRDNDKTRYMGKGVSKAVEHINKTIAPALVSKKLNVTEQEKIDKLMIEMDGTENKCLFRAAVPSGASTGIYEALELRDNDKTRYMGKGVSKAVEHINKTIAPALVSKKLNVTEQEKIDKLMIEMDGTENK	271	rc	ATG	ENO1	Salzman2013	Helas3, H1hesc, Gm12878	38	overlapped_ORF	1,19	PXD004452
20151022_QE5_UPLC10_DBJ_SA_SH-SY5Y_REP2_46frac_28.19071.19071.4.2.dta	19071	3886.89	4	3.6e-06	IEMDGTENKCLFRAAVPSGASTGIYEALELRDNDK	3886.86	0.035312	12.2511	0.0179094	3,Oxidation[M];10,Carbamidomethyl[C];	1	chr1:8928046-8932045(-)@frame_3/	20,M,T/	1|0|0|	target	3	0.508516	9,26	MGKGVSKAVEHINKTIAPALVSKKLNVTEQEKIDKLMIEMDGTENKCLFRAAVPSGASTGIYEALELRDNDKTRYMGKGVSKAVEHINKTIAPALVSKKLNVTEQEKIDKLMIEMDGTENKCLFRAAVPSGASTGIYEALELRDNDKTRYMGKGVSKAVEHINKTIAPALVSKKLNVTEQEKIDKLMIEMDGTENKCLFRAAVPSGASTGIYEALELRDNDKTRYMGKGVSKAVEHINKTIAPALVSKKLNVTEQEKIDKLMIEMDGTENK	271	rc	ATG	ENO1	Salzman2013	Helas3, H1hesc, Gm12878	38	overlapped_ORF	1,26	PXD004452
20151022_QE5_UPLC10_DBJ_SA_293_REP2_46frac_21.14781.14781.3.0.dta	14781	3797.78	3	0.00056992	TTPSMCLNPDLEGPPLESTGAQVQVAGDMLPNSTER	3797.77	0.015767	7.97706	0.118233	0,Acetyl[ProteinN-term];	1	chr12:53854798-53858636(+)@frame_1/	13,H,A/	1|0|	target	0	1.7634	17,19	MLPNSTERAITIAGIPQSIIECVKQICVVMLETLSQSPPKGVTIPYRPKPSSSPVIFAGGQDRYSTGSDSASFPHTTPSMCLNPDLEGPPLESTGAQVQVAGDMLPNSTERAITIAGIPQSIIECVKQICVVMLETLSQSPPKGVTIPYRPKPSSSPVIFAGGQDRYSTGSDSASFPHTTPSMCLNPDLEGPPLESTGAQVQVAGDMLPNSTERAITIAGIPQSIIECVKQICVVMLETLSQSPPKGVTIPYRPKPSSSPVIFAGGQDRYSTGSDSASFPHTTPSMCLNPDLEGPPLESTGAQVQVAGDMLPNSTERAITIAGIPQSIIECVKQICVVMLETLSQSPPKGVTIPYRPKPSSSPVIFAGGQDRYSTGSDSASFPHTTPSMCLNPDLEGPPLE	401	rc	ATG	PCBP2	Salzman2013	Nhek, Huvec, Hsmm, Hepg2, Gm12878, Bj, Ag04450, A549, Sknshra, Mcf7	35	overlapped_ORF	2,11	PXD004452
20151022_QE5_UPLC10_DBJ_SA_293_REP2_46frac_21.14814.14814.3.0.dta	14814	3797.78	3	0.00056992	TTPSMCLNPDLEGPPLESTGAQVQVAGDMLPNSTER	3797.77	0.015862	7.9419	0.132078	0,Acetyl[ProteinN-term];	1	chr12:53854798-53858636(+)@frame_1/	13,H,A/	1|0|	target	0	0.683417	17,19	MLPNSTERAITIAGIPQSIIECVKQICVVMLETLSQSPPKGVTIPYRPKPSSSPVIFAGGQDRYSTGSDSASFPHTTPSMCLNPDLEGPPLESTGAQVQVAGDMLPNSTERAITIAGIPQSIIECVKQICVVMLETLSQSPPKGVTIPYRPKPSSSPVIFAGGQDRYSTGSDSASFPHTTPSMCLNPDLEGPPLESTGAQVQVAGDMLPNSTERAITIAGIPQSIIECVKQICVVMLETLSQSPPKGVTIPYRPKPSSSPVIFAGGQDRYSTGSDSASFPHTTPSMCLNPDLEGPPLESTGAQVQVAGDMLPNSTERAITIAGIPQSIIECVKQICVVMLETLSQSPPKGVTIPYRPKPSSSPVIFAGGQDRYSTGSDSASFPHTTPSMCLNPDLEGPPLE	401	rc	ATG	PCBP2	Salzman2013	Nhek, Huvec, Hsmm, Hepg2, Gm12878, Bj, Ag04450, A549, Sknshra, Mcf7	35	overlapped_ORF	2,11	PXD004452
20151023_QE3_UPLC8_DBJ_SA_293_Rep1_46frac_21.15942.15942.3.0.dta	15942	3965.87	3	0.0016605	HTTPSMCLNPDLEGPPLESTGAQVQVAGDMLPNSTER	3965.83	0.039449	6.61982	0.151666	6,Oxidation[M];7,Carbamidomethyl[C];	1	chr12:53854798-53858636(+)@frame_1/	12,P,A/	1|0|0|	target	0	0.439799	18,19	MLPNSTERAITIAGIPQSIIECVKQICVVMLETLSQSPPKGVTIPYRPKPSSSPVIFAGGQDRYSTGSDSASFPHTTPSMCLNPDLEGPPLESTGAQVQVAGDMLPNSTERAITIAGIPQSIIECVKQICVVMLETLSQSPPKGVTIPYRPKPSSSPVIFAGGQDRYSTGSDSASFPHTTPSMCLNPDLEGPPLESTGAQVQVAGDMLPNSTERAITIAGIPQSIIECVKQICVVMLETLSQSPPKGVTIPYRPKPSSSPVIFAGGQDRYSTGSDSASFPHTTPSMCLNPDLEGPPLESTGAQVQVAGDMLPNSTERAITIAGIPQSIIECVKQICVVMLETLSQSPPKGVTIPYRPKPSSSPVIFAGGQDRYSTGSDSASFPHTTPSMCLNPDLEGPPLE	401	rc	ATG	PCBP2	Salzman2013	Nhek, Huvec, Hsmm, Hepg2, Gm12878, Bj, Ag04450, A549, Sknshra, Mcf7	35	overlapped_ORF	3,11	PXD004452
20150410_QE3_UPLC9_DBJ_SA_46fractions_Rep1_21.19194.19194.4.0.dta	19194	4046.88	4	0.0033205	PHTTPSMCLNPDLEGPPLESTGAQVQVAGDMLPNSTER	4046.89	-0.011663	9.12122	0.0517173	8,Carbamidomethyl[C];	1	chr12:53854798-53858636(+)@frame_1/	11,F,A/	1|0|	target	0	-1.47146	19,19	MLPNSTERAITIAGIPQSIIECVKQICVVMLETLSQSPPKGVTIPYRPKPSSSPVIFAGGQDRYSTGSDSASFPHTTPSMCLNPDLEGPPLESTGAQVQVAGDMLPNSTERAITIAGIPQSIIECVKQICVVMLETLSQSPPKGVTIPYRPKPSSSPVIFAGGQDRYSTGSDSASFPHTTPSMCLNPDLEGPPLESTGAQVQVAGDMLPNSTERAITIAGIPQSIIECVKQICVVMLETLSQSPPKGVTIPYRPKPSSSPVIFAGGQDRYSTGSDSASFPHTTPSMCLNPDLEGPPLESTGAQVQVAGDMLPNSTERAITIAGIPQSIIECVKQICVVMLETLSQSPPKGVTIPYRPKPSSSPVIFAGGQDRYSTGSDSASFPHTTPSMCLNPDLEGPPLE	401	rc	ATG	PCBP2	Salzman2013	Nhek, Huvec, Hsmm, Hepg2, Gm12878, Bj, Ag04450, A549, Sknshra, Mcf7	35	overlapped_ORF	3,13	PXD004452
20151023_QE4_UPLC5_DBJ_SA_A549_REP1_46frac_20.14575.14575.3.0.dta	14575	4178.98	3	0	FPHTTPSMCLNPDLEGPPLESTGAQVQVAGDMLPNSTER	4178.95	0.029706	14.5827	0.000285592	0,Acetyl[ProteinN-term];	1	chr12:53854798-53858636(+)@frame_1/	10,S,A/	1|0|	target	0	3.44372	20,19	MLPNSTERAITIAGIPQSIIECVKQICVVMLETLSQSPPKGVTIPYRPKPSSSPVIFAGGQDRYSTGSDSASFPHTTPSMCLNPDLEGPPLESTGAQVQVAGDMLPNSTERAITIAGIPQSIIECVKQICVVMLETLSQSPPKGVTIPYRPKPSSSPVIFAGGQDRYSTGSDSASFPHTTPSMCLNPDLEGPPLESTGAQVQVAGDMLPNSTERAITIAGIPQSIIECVKQICVVMLETLSQSPPKGVTIPYRPKPSSSPVIFAGGQDRYSTGSDSASFPHTTPSMCLNPDLEGPPLESTGAQVQVAGDMLPNSTERAITIAGIPQSIIECVKQICVVMLETLSQSPPKGVTIPYRPKPSSSPVIFAGGQDRYSTGSDSASFPHTTPSMCLNPDLEGPPLE	401	rc	ATG	PCBP2	Salzman2013	Nhek, Huvec, Hsmm, Hepg2, Gm12878, Bj, Ag04450, A549, Sknshra, Mcf7	35	overlapped_ORF	6,24	PXD004452
20151020_QE3_UPLC8_DBJ_SA_A549_Rep2_46frac_20.14913.14913.3.0.dta	14913	4178.95	3	0	FPHTTPSMCLNPDLEGPPLESTGAQVQVAGDMLPNSTER	4178.95	0.005055	14.0391	0.000650343	0,Acetyl[ProteinN-term];	1	chr12:53854798-53858636(+)@frame_1/	10,S,A/	1|0|	target	0	1.46932	20,19	MLPNSTERAITIAGIPQSIIECVKQICVVMLETLSQSPPKGVTIPYRPKPSSSPVIFAGGQDRYSTGSDSASFPHTTPSMCLNPDLEGPPLESTGAQVQVAGDMLPNSTERAITIAGIPQSIIECVKQICVVMLETLSQSPPKGVTIPYRPKPSSSPVIFAGGQDRYSTGSDSASFPHTTPSMCLNPDLEGPPLESTGAQVQVAGDMLPNSTERAITIAGIPQSIIECVKQICVVMLETLSQSPPKGVTIPYRPKPSSSPVIFAGGQDRYSTGSDSASFPHTTPSMCLNPDLEGPPLESTGAQVQVAGDMLPNSTERAITIAGIPQSIIECVKQICVVMLETLSQSPPKGVTIPYRPKPSSSPVIFAGGQDRYSTGSDSASFPHTTPSMCLNPDLEGPPLE	401	rc	ATG	PCBP2	Salzman2013	Nhek, Huvec, Hsmm, Hepg2, Gm12878, Bj, Ag04450, A549, Sknshra, Mcf7	35	overlapped_ORF	5,21	PXD004452
20151023_QE4_UPLC5_DBJ_SA_A549_REP1_46frac_20.14492.14492.3.0.dta	14492	3654.69	3	0	TPSMCLNPDLEGPPLESTGAQVQVAGDMLPNSTER	3654.71	-0.022807	9.78851	0.00264006		1	chr12:53854798-53858636(+)@frame_1/	14,T,A/	1|	target	0	0.513723	16,19	MLPNSTERAITIAGIPQSIIECVKQICVVMLETLSQSPPKGVTIPYRPKPSSSPVIFAGGQDRYSTGSDSASFPHTTPSMCLNPDLEGPPLESTGAQVQVAGDMLPNSTERAITIAGIPQSIIECVKQICVVMLETLSQSPPKGVTIPYRPKPSSSPVIFAGGQDRYSTGSDSASFPHTTPSMCLNPDLEGPPLESTGAQVQVAGDMLPNSTERAITIAGIPQSIIECVKQICVVMLETLSQSPPKGVTIPYRPKPSSSPVIFAGGQDRYSTGSDSASFPHTTPSMCLNPDLEGPPLESTGAQVQVAGDMLPNSTERAITIAGIPQSIIECVKQICVVMLETLSQSPPKGVTIPYRPKPSSSPVIFAGGQDRYSTGSDSASFPHTTPSMCLNPDLEGPPLE	401	rc	ATG	PCBP2	Salzman2013	Nhek, Huvec, Hsmm, Hepg2, Gm12878, Bj, Ag04450, A549, Sknshra, Mcf7	35	overlapped_ORF	4,17	PXD004452
20151023_QE4_UPLC5_DBJ_SA_A549_REP1_46frac_20.14708.14708.3.0.dta	14708	3769.75	3	0	TPSMCLNPDLEGPPLESTGAQVQVAGDMLPNSTER	3769.74	0.01642	11.3425	0.00393175	0,Acetyl[ProteinN-term];4,Oxidation[M];5,Carbamidomethyl[C];	1	chr12:53854798-53858636(+)@frame_1/	14,T,A/	1|0|0|0|	target	0	0.219637	16,19	MLPNSTERAITIAGIPQSIIECVKQICVVMLETLSQSPPKGVTIPYRPKPSSSPVIFAGGQDRYSTGSDSASFPHTTPSMCLNPDLEGPPLESTGAQVQVAGDMLPNSTERAITIAGIPQSIIECVKQICVVMLETLSQSPPKGVTIPYRPKPSSSPVIFAGGQDRYSTGSDSASFPHTTPSMCLNPDLEGPPLESTGAQVQVAGDMLPNSTERAITIAGIPQSIIECVKQICVVMLETLSQSPPKGVTIPYRPKPSSSPVIFAGGQDRYSTGSDSASFPHTTPSMCLNPDLEGPPLESTGAQVQVAGDMLPNSTERAITIAGIPQSIIECVKQICVVMLETLSQSPPKGVTIPYRPKPSSSPVIFAGGQDRYSTGSDSASFPHTTPSMCLNPDLEGPPLE	401	rc	ATG	PCBP2	Salzman2013	Nhek, Huvec, Hsmm, Hepg2, Gm12878, Bj, Ag04450, A549, Sknshra, Mcf7	35	overlapped_ORF	3,15	PXD004452
20151023_QE4_UPLC5_DBJ_SA_A549_REP1_46frac_20.14716.14716.3.0.dta	14716	3769.75	3	0	TPSMCLNPDLEGPPLESTGAQVQVAGDMLPNSTER	3769.74	0.019758	10.5307	0.00465638	0,Acetyl[ProteinN-term];4,Oxidation[M];5,Carbamidomethyl[C];	1	chr12:53854798-53858636(+)@frame_1/	14,T,A/	1|0|0|0|	target	0	2.10247	16,19	MLPNSTERAITIAGIPQSIIECVKQICVVMLETLSQSPPKGVTIPYRPKPSSSPVIFAGGQDRYSTGSDSASFPHTTPSMCLNPDLEGPPLESTGAQVQVAGDMLPNSTERAITIAGIPQSIIECVKQICVVMLETLSQSPPKGVTIPYRPKPSSSPVIFAGGQDRYSTGSDSASFPHTTPSMCLNPDLEGPPLESTGAQVQVAGDMLPNSTERAITIAGIPQSIIECVKQICVVMLETLSQSPPKGVTIPYRPKPSSSPVIFAGGQDRYSTGSDSASFPHTTPSMCLNPDLEGPPLESTGAQVQVAGDMLPNSTERAITIAGIPQSIIECVKQICVVMLETLSQSPPKGVTIPYRPKPSSSPVIFAGGQDRYSTGSDSASFPHTTPSMCLNPDLEGPPLE	401	rc	ATG	PCBP2	Salzman2013	Nhek, Huvec, Hsmm, Hepg2, Gm12878, Bj, Ag04450, A549, Sknshra, Mcf7	35	overlapped_ORF	1,17	PXD004452
20151020_QE3_UPLC8_DBJ_SA_A549_Rep2_46frac_20.15066.15066.3.1.dta	15066	3670.7	3	0	TPSMCLNPDLEGPPLESTGAQVQVAGDMLPNSTER	3670.7	0.000385	11.9578	0.0160627	4,Oxidation[M];	1	chr12:53854798-53858636(+)@frame_1/	14,T,A/	1|0|	target	0	-1.23727	16,19	MLPNSTERAITIAGIPQSIIECVKQICVVMLETLSQSPPKGVTIPYRPKPSSSPVIFAGGQDRYSTGSDSASFPHTTPSMCLNPDLEGPPLESTGAQVQVAGDMLPNSTERAITIAGIPQSIIECVKQICVVMLETLSQSPPKGVTIPYRPKPSSSPVIFAGGQDRYSTGSDSASFPHTTPSMCLNPDLEGPPLESTGAQVQVAGDMLPNSTERAITIAGIPQSIIECVKQICVVMLETLSQSPPKGVTIPYRPKPSSSPVIFAGGQDRYSTGSDSASFPHTTPSMCLNPDLEGPPLESTGAQVQVAGDMLPNSTERAITIAGIPQSIIECVKQICVVMLETLSQSPPKGVTIPYRPKPSSSPVIFAGGQDRYSTGSDSASFPHTTPSMCLNPDLEGPPLE	401	rc	ATG	PCBP2	Salzman2013	Nhek, Huvec, Hsmm, Hepg2, Gm12878, Bj, Ag04450, A549, Sknshra, Mcf7	35	overlapped_ORF	7,19	PXD004452
20151020_QE3_UPLC8_DBJ_SA_A549_Rep2_46frac_20.15043.15043.3.0.dta	15043	3769.73	3	6.95e-05	TPSMCLNPDLEGPPLESTGAQVQVAGDMLPNSTER	3769.74	-0.008317	11.1913	0.0249664	0,Acetyl[ProteinN-term];4,Oxidation[M];5,Carbamidomethyl[C];	1	chr12:53854798-53858636(+)@frame_1/	14,T,A/	1|0|0|0|	target	0	-3.2353	16,19	MLPNSTERAITIAGIPQSIIECVKQICVVMLETLSQSPPKGVTIPYRPKPSSSPVIFAGGQDRYSTGSDSASFPHTTPSMCLNPDLEGPPLESTGAQVQVAGDMLPNSTERAITIAGIPQSIIECVKQICVVMLETLSQSPPKGVTIPYRPKPSSSPVIFAGGQDRYSTGSDSASFPHTTPSMCLNPDLEGPPLESTGAQVQVAGDMLPNSTERAITIAGIPQSIIECVKQICVVMLETLSQSPPKGVTIPYRPKPSSSPVIFAGGQDRYSTGSDSASFPHTTPSMCLNPDLEGPPLESTGAQVQVAGDMLPNSTERAITIAGIPQSIIECVKQICVVMLETLSQSPPKGVTIPYRPKPSSSPVIFAGGQDRYSTGSDSASFPHTTPSMCLNPDLEGPPLE	401	rc	ATG	PCBP2	Salzman2013	Nhek, Huvec, Hsmm, Hepg2, Gm12878, Bj, Ag04450, A549, Sknshra, Mcf7	35	overlapped_ORF	2,15	PXD004452
20151023_QE4_UPLC5_DBJ_SA_A549_REP1_46frac_20.14711.14711.3.1.dta	14711	3670.7	3	0.0010311	TPSMCLNPDLEGPPLESTGAQVQVAGDMLPNSTER	3670.7	-0.000468	10.5007	0.0604247	4,Oxidation[M];	1	chr12:53854798-53858636(+)@frame_1/	14,T,A/	1|0|	target	0	3.08836	16,19	MLPNSTERAITIAGIPQSIIECVKQICVVMLETLSQSPPKGVTIPYRPKPSSSPVIFAGGQDRYSTGSDSASFPHTTPSMCLNPDLEGPPLESTGAQVQVAGDMLPNSTERAITIAGIPQSIIECVKQICVVMLETLSQSPPKGVTIPYRPKPSSSPVIFAGGQDRYSTGSDSASFPHTTPSMCLNPDLEGPPLESTGAQVQVAGDMLPNSTERAITIAGIPQSIIECVKQICVVMLETLSQSPPKGVTIPYRPKPSSSPVIFAGGQDRYSTGSDSASFPHTTPSMCLNPDLEGPPLESTGAQVQVAGDMLPNSTERAITIAGIPQSIIECVKQICVVMLETLSQSPPKGVTIPYRPKPSSSPVIFAGGQDRYSTGSDSASFPHTTPSMCLNPDLEGPPLE	401	rc	ATG	PCBP2	Salzman2013	Nhek, Huvec, Hsmm, Hepg2, Gm12878, Bj, Ag04450, A549, Sknshra, Mcf7	35	overlapped_ORF	2,17	PXD004452
20151023_QE4_UPLC5_DBJ_SA_A549_REP1_46frac_20.14456.14456.3.1.dta	14456	3652.71	3	0.0010311	PSMCLNPDLEGPPLESTGAQVQVAGDMLPNSTER	3652.69	0.013033	7.38691	0.0618905	0,Acetyl[ProteinN-term];4,Carbamidomethyl[C];	1	chr12:53854798-53858636(+)@frame_1/	15,T,A/	1|0|0|	target	0	2.0876	15,19	MLPNSTERAITIAGIPQSIIECVKQICVVMLETLSQSPPKGVTIPYRPKPSSSPVIFAGGQDRYSTGSDSASFPHTTPSMCLNPDLEGPPLESTGAQVQVAGDMLPNSTERAITIAGIPQSIIECVKQICVVMLETLSQSPPKGVTIPYRPKPSSSPVIFAGGQDRYSTGSDSASFPHTTPSMCLNPDLEGPPLESTGAQVQVAGDMLPNSTERAITIAGIPQSIIECVKQICVVMLETLSQSPPKGVTIPYRPKPSSSPVIFAGGQDRYSTGSDSASFPHTTPSMCLNPDLEGPPLESTGAQVQVAGDMLPNSTERAITIAGIPQSIIECVKQICVVMLETLSQSPPKGVTIPYRPKPSSSPVIFAGGQDRYSTGSDSASFPHTTPSMCLNPDLEGPPLE	401	rc	ATG	PCBP2	Salzman2013	Nhek, Huvec, Hsmm, Hepg2, Gm12878, Bj, Ag04450, A549, Sknshra, Mcf7	35	overlapped_ORF	2,10	PXD004452
20151020_QE3_UPLC8_DBJ_SA_A549_Rep2_46frac_20.15219.15219.3.1.dta	15219	3472.64	3	0.0011358	SMCLNPDLEGPPLESTGAQVQVAGDMLPNSTER	3472.6	0.034834	8.71107	0.119302	2,Oxidation[M];	1	chr12:53854798-53858636(+)@frame_1/	16,P,A/	1|0|	target	0	-2.24094	14,19	MLPNSTERAITIAGIPQSIIECVKQICVVMLETLSQSPPKGVTIPYRPKPSSSPVIFAGGQDRYSTGSDSASFPHTTPSMCLNPDLEGPPLESTGAQVQVAGDMLPNSTERAITIAGIPQSIIECVKQICVVMLETLSQSPPKGVTIPYRPKPSSSPVIFAGGQDRYSTGSDSASFPHTTPSMCLNPDLEGPPLESTGAQVQVAGDMLPNSTERAITIAGIPQSIIECVKQICVVMLETLSQSPPKGVTIPYRPKPSSSPVIFAGGQDRYSTGSDSASFPHTTPSMCLNPDLEGPPLESTGAQVQVAGDMLPNSTERAITIAGIPQSIIECVKQICVVMLETLSQSPPKGVTIPYRPKPSSSPVIFAGGQDRYSTGSDSASFPHTTPSMCLNPDLEGPPLE	401	rc	ATG	PCBP2	Salzman2013	Nhek, Huvec, Hsmm, Hepg2, Gm12878, Bj, Ag04450, A549, Sknshra, Mcf7	35	overlapped_ORF	1,13	PXD004452
20151020_QE3_UPLC8_DBJ_SA_A549_Rep2_46frac_20.19822.19822.3.1.dta	19822	3135.53	3	0.0033652	LNPDLEGPPLESTGAQVQVAGDMLPNSTER	3135.53	0.000241	7.35596	0.208029		1	chr12:53854798-53858636(+)@frame_1/	19,C,A/	1|	target	0	-2.27626	11,19	MLPNSTERAITIAGIPQSIIECVKQICVVMLETLSQSPPKGVTIPYRPKPSSSPVIFAGGQDRYSTGSDSASFPHTTPSMCLNPDLEGPPLESTGAQVQVAGDMLPNSTERAITIAGIPQSIIECVKQICVVMLETLSQSPPKGVTIPYRPKPSSSPVIFAGGQDRYSTGSDSASFPHTTPSMCLNPDLEGPPLESTGAQVQVAGDMLPNSTERAITIAGIPQSIIECVKQICVVMLETLSQSPPKGVTIPYRPKPSSSPVIFAGGQDRYSTGSDSASFPHTTPSMCLNPDLEGPPLESTGAQVQVAGDMLPNSTERAITIAGIPQSIIECVKQICVVMLETLSQSPPKGVTIPYRPKPSSSPVIFAGGQDRYSTGSDSASFPHTTPSMCLNPDLEGPPLE	401	rc	ATG	PCBP2	Salzman2013	Nhek, Huvec, Hsmm, Hepg2, Gm12878, Bj, Ag04450, A549, Sknshra, Mcf7	35	overlapped_ORF	1,9	PXD004452
20150115_QE3_UPLC9_DBJ_SA_Waters_70frac_no_concatenation_rep1_22.8979.8979.3.1.dta	8979	3626.65	3	0	PSMCLNPDLEGPPLESTGAQVQVAGDMLPNSTER	3626.68	-0.030151	13.7474	0.000823486	4,Carbamidomethyl[C];27,Oxidation[M];	1	chr12:53854798-53858636(+)@frame_1/	15,T,A/	1|0|0|	target	0	-2.91788	15,19	MLPNSTERAITIAGIPQSIIECVKQICVVMLETLSQSPPKGVTIPYRPKPSSSPVIFAGGQDRYSTGSDSASFPHTTPSMCLNPDLEGPPLESTGAQVQVAGDMLPNSTERAITIAGIPQSIIECVKQICVVMLETLSQSPPKGVTIPYRPKPSSSPVIFAGGQDRYSTGSDSASFPHTTPSMCLNPDLEGPPLESTGAQVQVAGDMLPNSTERAITIAGIPQSIIECVKQICVVMLETLSQSPPKGVTIPYRPKPSSSPVIFAGGQDRYSTGSDSASFPHTTPSMCLNPDLEGPPLESTGAQVQVAGDMLPNSTERAITIAGIPQSIIECVKQICVVMLETLSQSPPKGVTIPYRPKPSSSPVIFAGGQDRYSTGSDSASFPHTTPSMCLNPDLEGPPLE	401	rc	ATG	PCBP2	Salzman2013	Nhek, Huvec, Hsmm, Hepg2, Gm12878, Bj, Ag04450, A549, Sknshra, Mcf7	35	overlapped_ORF	2,21	PXD004452
20150115_QE3_UPLC9_DBJ_SA_Waters_70frac_no_concatenation_rep1_31.14478.14478.3.0.dta	14478	4178.95	3	0	FPHTTPSMCLNPDLEGPPLESTGAQVQVAGDMLPNSTER	4178.95	0.005239	14.0345	0.00369464	0,Acetyl[ProteinN-term];	1	chr12:53854798-53858636(+)@frame_1/	10,S,A/	1|0|	target	0	0.497644	20,19	MLPNSTERAITIAGIPQSIIECVKQICVVMLETLSQSPPKGVTIPYRPKPSSSPVIFAGGQDRYSTGSDSASFPHTTPSMCLNPDLEGPPLESTGAQVQVAGDMLPNSTERAITIAGIPQSIIECVKQICVVMLETLSQSPPKGVTIPYRPKPSSSPVIFAGGQDRYSTGSDSASFPHTTPSMCLNPDLEGPPLESTGAQVQVAGDMLPNSTERAITIAGIPQSIIECVKQICVVMLETLSQSPPKGVTIPYRPKPSSSPVIFAGGQDRYSTGSDSASFPHTTPSMCLNPDLEGPPLESTGAQVQVAGDMLPNSTERAITIAGIPQSIIECVKQICVVMLETLSQSPPKGVTIPYRPKPSSSPVIFAGGQDRYSTGSDSASFPHTTPSMCLNPDLEGPPLE	401	rc	ATG	PCBP2	Salzman2013	Nhek, Huvec, Hsmm, Hepg2, Gm12878, Bj, Ag04450, A549, Sknshra, Mcf7	35	overlapped_ORF	5,18	PXD004452
20150115_QE3_UPLC9_DBJ_SA_Waters_70frac_no_concatenation_rep1_31.14496.14496.3.0.dta	14496	4178.95	3	0	FPHTTPSMCLNPDLEGPPLESTGAQVQVAGDMLPNSTER	4178.95	0.007086	14.0668	0.00381699	0,Acetyl[ProteinN-term];	1	chr12:53854798-53858636(+)@frame_1/	10,S,A/	1|0|	target	0	-0.137788	20,19	MLPNSTERAITIAGIPQSIIECVKQICVVMLETLSQSPPKGVTIPYRPKPSSSPVIFAGGQDRYSTGSDSASFPHTTPSMCLNPDLEGPPLESTGAQVQVAGDMLPNSTERAITIAGIPQSIIECVKQICVVMLETLSQSPPKGVTIPYRPKPSSSPVIFAGGQDRYSTGSDSASFPHTTPSMCLNPDLEGPPLESTGAQVQVAGDMLPNSTERAITIAGIPQSIIECVKQICVVMLETLSQSPPKGVTIPYRPKPSSSPVIFAGGQDRYSTGSDSASFPHTTPSMCLNPDLEGPPLESTGAQVQVAGDMLPNSTERAITIAGIPQSIIECVKQICVVMLETLSQSPPKGVTIPYRPKPSSSPVIFAGGQDRYSTGSDSASFPHTTPSMCLNPDLEGPPLE	401	rc	ATG	PCBP2	Salzman2013	Nhek, Huvec, Hsmm, Hepg2, Gm12878, Bj, Ag04450, A549, Sknshra, Mcf7	35	overlapped_ORF	5,20	PXD004452
20151022_QE5_UPLC10_DBJ_SA_HCT116_REP1_46frac_19.14029.14029.3.2.dta	14029	3135.53	3	4.95e-05	LNPDLEGPPLESTGAQVQVAGDMLPNSTER	3135.53	0.005613	10.4258	0.00476505		1	chr12:53854798-53858636(+)@frame_1/	19,C,A/	1|	target	0	-0.248413	11,19	MLPNSTERAITIAGIPQSIIECVKQICVVMLETLSQSPPKGVTIPYRPKPSSSPVIFAGGQDRYSTGSDSASFPHTTPSMCLNPDLEGPPLESTGAQVQVAGDMLPNSTERAITIAGIPQSIIECVKQICVVMLETLSQSPPKGVTIPYRPKPSSSPVIFAGGQDRYSTGSDSASFPHTTPSMCLNPDLEGPPLESTGAQVQVAGDMLPNSTERAITIAGIPQSIIECVKQICVVMLETLSQSPPKGVTIPYRPKPSSSPVIFAGGQDRYSTGSDSASFPHTTPSMCLNPDLEGPPLESTGAQVQVAGDMLPNSTERAITIAGIPQSIIECVKQICVVMLETLSQSPPKGVTIPYRPKPSSSPVIFAGGQDRYSTGSDSASFPHTTPSMCLNPDLEGPPLE	401	rc	ATG	PCBP2	Salzman2013	Nhek, Huvec, Hsmm, Hepg2, Gm12878, Bj, Ag04450, A549, Sknshra, Mcf7	35	overlapped_ORF	1,16	PXD004452
20150708_QE3_UPLC8_DBJ_SA_Hela_39frac_Trypsin_17.17196.17196.3.0.dta	17196	4178.95	3	0	FPHTTPSMCLNPDLEGPPLESTGAQVQVAGDMLPNSTER	4178.95	0.007194	13.9704	0.000319728	0,Acetyl[ProteinN-term];	1	chr12:53854798-53858636(+)@frame_1/	10,S,A/	1|0|	target	0	-0.208225	20,19	MLPNSTERAITIAGIPQSIIECVKQICVVMLETLSQSPPKGVTIPYRPKPSSSPVIFAGGQDRYSTGSDSASFPHTTPSMCLNPDLEGPPLESTGAQVQVAGDMLPNSTERAITIAGIPQSIIECVKQICVVMLETLSQSPPKGVTIPYRPKPSSSPVIFAGGQDRYSTGSDSASFPHTTPSMCLNPDLEGPPLESTGAQVQVAGDMLPNSTERAITIAGIPQSIIECVKQICVVMLETLSQSPPKGVTIPYRPKPSSSPVIFAGGQDRYSTGSDSASFPHTTPSMCLNPDLEGPPLESTGAQVQVAGDMLPNSTERAITIAGIPQSIIECVKQICVVMLETLSQSPPKGVTIPYRPKPSSSPVIFAGGQDRYSTGSDSASFPHTTPSMCLNPDLEGPPLE	401	rc	ATG	PCBP2	Salzman2013	Nhek, Huvec, Hsmm, Hepg2, Gm12878, Bj, Ag04450, A549, Sknshra, Mcf7	35	overlapped_ORF	6,22	PXD004452
20150708_QE3_UPLC8_DBJ_SA_Hela_39frac_Trypsin_17.17192.17192.3.1.dta	17192	3652.7	3	0	PSMCLNPDLEGPPLESTGAQVQVAGDMLPNSTER	3652.69	0.005186	12.3485	0.00150614	0,Acetyl[ProteinN-term];4,Carbamidomethyl[C];	1	chr12:53854798-53858636(+)@frame_1/	15,T,A/	1|0|0|	target	0	1.80622	15,19	MLPNSTERAITIAGIPQSIIECVKQICVVMLETLSQSPPKGVTIPYRPKPSSSPVIFAGGQDRYSTGSDSASFPHTTPSMCLNPDLEGPPLESTGAQVQVAGDMLPNSTERAITIAGIPQSIIECVKQICVVMLETLSQSPPKGVTIPYRPKPSSSPVIFAGGQDRYSTGSDSASFPHTTPSMCLNPDLEGPPLESTGAQVQVAGDMLPNSTERAITIAGIPQSIIECVKQICVVMLETLSQSPPKGVTIPYRPKPSSSPVIFAGGQDRYSTGSDSASFPHTTPSMCLNPDLEGPPLESTGAQVQVAGDMLPNSTERAITIAGIPQSIIECVKQICVVMLETLSQSPPKGVTIPYRPKPSSSPVIFAGGQDRYSTGSDSASFPHTTPSMCLNPDLEGPPLE	401	rc	ATG	PCBP2	Salzman2013	Nhek, Huvec, Hsmm, Hepg2, Gm12878, Bj, Ag04450, A549, Sknshra, Mcf7	35	overlapped_ORF	4,17	PXD004452
20150708_QE3_UPLC8_DBJ_SA_Hela_39frac_Trypsin_17.17298.17298.3.1.dta	17298	3828.85	3	0	TTPSMCLNPDLEGPPLESTGAQVQVAGDMLPNSTER	3828.77	0.073469	12.0456	0.00337974	5,Oxidation[M];6,Carbamidomethyl[C];	1	chr12:53854798-53858636(+)@frame_1/	13,H,A/	1|0|0|	target	0	0.386879	17,19	MLPNSTERAITIAGIPQSIIECVKQICVVMLETLSQSPPKGVTIPYRPKPSSSPVIFAGGQDRYSTGSDSASFPHTTPSMCLNPDLEGPPLESTGAQVQVAGDMLPNSTERAITIAGIPQSIIECVKQICVVMLETLSQSPPKGVTIPYRPKPSSSPVIFAGGQDRYSTGSDSASFPHTTPSMCLNPDLEGPPLESTGAQVQVAGDMLPNSTERAITIAGIPQSIIECVKQICVVMLETLSQSPPKGVTIPYRPKPSSSPVIFAGGQDRYSTGSDSASFPHTTPSMCLNPDLEGPPLESTGAQVQVAGDMLPNSTERAITIAGIPQSIIECVKQICVVMLETLSQSPPKGVTIPYRPKPSSSPVIFAGGQDRYSTGSDSASFPHTTPSMCLNPDLEGPPLE	401	rc	ATG	PCBP2	Salzman2013	Nhek, Huvec, Hsmm, Hepg2, Gm12878, Bj, Ag04450, A549, Sknshra, Mcf7	35	overlapped_ORF	3,14	PXD004452
20150708_QE3_UPLC8_DBJ_SA_Hela_39frac_Trypsin_17.17303.17303.3.1.dta	17303	3828.85	3	7.2e-05	TTPSMCLNPDLEGPPLESTGAQVQVAGDMLPNSTER	3828.77	0.073469	12.0445	0.0162967	5,Oxidation[M];6,Carbamidomethyl[C];	1	chr12:53854798-53858636(+)@frame_1/	13,H,A/	1|0|0|	target	0	2.49075	17,19	MLPNSTERAITIAGIPQSIIECVKQICVVMLETLSQSPPKGVTIPYRPKPSSSPVIFAGGQDRYSTGSDSASFPHTTPSMCLNPDLEGPPLESTGAQVQVAGDMLPNSTERAITIAGIPQSIIECVKQICVVMLETLSQSPPKGVTIPYRPKPSSSPVIFAGGQDRYSTGSDSASFPHTTPSMCLNPDLEGPPLESTGAQVQVAGDMLPNSTERAITIAGIPQSIIECVKQICVVMLETLSQSPPKGVTIPYRPKPSSSPVIFAGGQDRYSTGSDSASFPHTTPSMCLNPDLEGPPLESTGAQVQVAGDMLPNSTERAITIAGIPQSIIECVKQICVVMLETLSQSPPKGVTIPYRPKPSSSPVIFAGGQDRYSTGSDSASFPHTTPSMCLNPDLEGPPLE	401	rc	ATG	PCBP2	Salzman2013	Nhek, Huvec, Hsmm, Hepg2, Gm12878, Bj, Ag04450, A549, Sknshra, Mcf7	35	overlapped_ORF	4,14	PXD004452
20151028_QE3_UPLC8_DBJ_SA_MCF7_Rep1_46frac_20.15214.15214.3.0.dta	15214	4178.95	3	0	FPHTTPSMCLNPDLEGPPLESTGAQVQVAGDMLPNSTER	4178.95	0.007692	13.9911	0.000691863	0,Acetyl[ProteinN-term];	1	chr12:53854798-53858636(+)@frame_1/	10,S,A/	1|0|	target	0	1.03473	20,19	MLPNSTERAITIAGIPQSIIECVKQICVVMLETLSQSPPKGVTIPYRPKPSSSPVIFAGGQDRYSTGSDSASFPHTTPSMCLNPDLEGPPLESTGAQVQVAGDMLPNSTERAITIAGIPQSIIECVKQICVVMLETLSQSPPKGVTIPYRPKPSSSPVIFAGGQDRYSTGSDSASFPHTTPSMCLNPDLEGPPLESTGAQVQVAGDMLPNSTERAITIAGIPQSIIECVKQICVVMLETLSQSPPKGVTIPYRPKPSSSPVIFAGGQDRYSTGSDSASFPHTTPSMCLNPDLEGPPLESTGAQVQVAGDMLPNSTERAITIAGIPQSIIECVKQICVVMLETLSQSPPKGVTIPYRPKPSSSPVIFAGGQDRYSTGSDSASFPHTTPSMCLNPDLEGPPLE	401	rc	ATG	PCBP2	Salzman2013	Nhek, Huvec, Hsmm, Hepg2, Gm12878, Bj, Ag04450, A549, Sknshra, Mcf7	35	overlapped_ORF	6,19	PXD004452
20151028_QE3_UPLC8_DBJ_SA_MCF7_Rep1_46frac_20.15288.15288.3.0.dta	15288	3828.84	3	0.00013454	TTPSMCLNPDLEGPPLESTGAQVQVAGDMLPNSTER	3828.77	0.072639	9.75881	0.0406374	5,Oxidation[M];6,Carbamidomethyl[C];	1	chr12:53854798-53858636(+)@frame_1/	13,H,A/	1|0|0|	target	0	-2.42492	17,19	MLPNSTERAITIAGIPQSIIECVKQICVVMLETLSQSPPKGVTIPYRPKPSSSPVIFAGGQDRYSTGSDSASFPHTTPSMCLNPDLEGPPLESTGAQVQVAGDMLPNSTERAITIAGIPQSIIECVKQICVVMLETLSQSPPKGVTIPYRPKPSSSPVIFAGGQDRYSTGSDSASFPHTTPSMCLNPDLEGPPLESTGAQVQVAGDMLPNSTERAITIAGIPQSIIECVKQICVVMLETLSQSPPKGVTIPYRPKPSSSPVIFAGGQDRYSTGSDSASFPHTTPSMCLNPDLEGPPLESTGAQVQVAGDMLPNSTERAITIAGIPQSIIECVKQICVVMLETLSQSPPKGVTIPYRPKPSSSPVIFAGGQDRYSTGSDSASFPHTTPSMCLNPDLEGPPLE	401	rc	ATG	PCBP2	Salzman2013	Nhek, Huvec, Hsmm, Hepg2, Gm12878, Bj, Ag04450, A549, Sknshra, Mcf7	35	overlapped_ORF	2,12	PXD004452
20151028_QE5_UPLC10_DBJ_SA_MCF7_REP2_46frac_19.12936.12936.3.1.dta	12936	3135.5	3	0.00045637	LNPDLEGPPLESTGAQVQVAGDMLPNSTER	3135.53	-0.026098	8.06628	0.0429142		1	chr12:53854798-53858636(+)@frame_1/	19,C,A/	1|	target	0	1.97472	11,19	MLPNSTERAITIAGIPQSIIECVKQICVVMLETLSQSPPKGVTIPYRPKPSSSPVIFAGGQDRYSTGSDSASFPHTTPSMCLNPDLEGPPLESTGAQVQVAGDMLPNSTERAITIAGIPQSIIECVKQICVVMLETLSQSPPKGVTIPYRPKPSSSPVIFAGGQDRYSTGSDSASFPHTTPSMCLNPDLEGPPLESTGAQVQVAGDMLPNSTERAITIAGIPQSIIECVKQICVVMLETLSQSPPKGVTIPYRPKPSSSPVIFAGGQDRYSTGSDSASFPHTTPSMCLNPDLEGPPLESTGAQVQVAGDMLPNSTERAITIAGIPQSIIECVKQICVVMLETLSQSPPKGVTIPYRPKPSSSPVIFAGGQDRYSTGSDSASFPHTTPSMCLNPDLEGPPLE	401	rc	ATG	PCBP2	Salzman2013	Nhek, Huvec, Hsmm, Hepg2, Gm12878, Bj, Ag04450, A549, Sknshra, Mcf7	35	overlapped_ORF	1,12	PXD004452
20151028_QE5_UPLC10_DBJ_SA_MCF7_REP2_46frac_20.13668.13668.3.0.dta	13668	3626.73	3	0.00078889	PSMCLNPDLEGPPLESTGAQVQVAGDMLPNSTER	3626.68	0.048488	7.50235	0.0897583	3,Oxidation[M];4,Carbamidomethyl[C];	1	chr12:53854798-53858636(+)@frame_1/	15,T,A/	1|0|0|	target	0	-1.32525	15,19	MLPNSTERAITIAGIPQSIIECVKQICVVMLETLSQSPPKGVTIPYRPKPSSSPVIFAGGQDRYSTGSDSASFPHTTPSMCLNPDLEGPPLESTGAQVQVAGDMLPNSTERAITIAGIPQSIIECVKQICVVMLETLSQSPPKGVTIPYRPKPSSSPVIFAGGQDRYSTGSDSASFPHTTPSMCLNPDLEGPPLESTGAQVQVAGDMLPNSTERAITIAGIPQSIIECVKQICVVMLETLSQSPPKGVTIPYRPKPSSSPVIFAGGQDRYSTGSDSASFPHTTPSMCLNPDLEGPPLESTGAQVQVAGDMLPNSTERAITIAGIPQSIIECVKQICVVMLETLSQSPPKGVTIPYRPKPSSSPVIFAGGQDRYSTGSDSASFPHTTPSMCLNPDLEGPPLE	401	rc	ATG	PCBP2	Salzman2013	Nhek, Huvec, Hsmm, Hepg2, Gm12878, Bj, Ag04450, A549, Sknshra, Mcf7	35	overlapped_ORF	3,13	PXD004452
20151028_QE3_UPLC8_DBJ_SA_MCF7_Rep1_46frac_20.15180.15180.5.2.dta	15180	3696.66	5	0.00084394	TPSMCLNPDLEGPPLESTGAQVQVAGDMLPNSTER	3696.72	-0.055853	9.06187	0.0651447	0,Acetyl[ProteinN-term];	1	chr12:53854798-53858636(+)@frame_1/	14,T,A/	1|0|	target	0	-0.94588	16,19	MLPNSTERAITIAGIPQSIIECVKQICVVMLETLSQSPPKGVTIPYRPKPSSSPVIFAGGQDRYSTGSDSASFPHTTPSMCLNPDLEGPPLESTGAQVQVAGDMLPNSTERAITIAGIPQSIIECVKQICVVMLETLSQSPPKGVTIPYRPKPSSSPVIFAGGQDRYSTGSDSASFPHTTPSMCLNPDLEGPPLESTGAQVQVAGDMLPNSTERAITIAGIPQSIIECVKQICVVMLETLSQSPPKGVTIPYRPKPSSSPVIFAGGQDRYSTGSDSASFPHTTPSMCLNPDLEGPPLESTGAQVQVAGDMLPNSTERAITIAGIPQSIIECVKQICVVMLETLSQSPPKGVTIPYRPKPSSSPVIFAGGQDRYSTGSDSASFPHTTPSMCLNPDLEGPPLE	401	rc	ATG	PCBP2	Salzman2013	Nhek, Huvec, Hsmm, Hepg2, Gm12878, Bj, Ag04450, A549, Sknshra, Mcf7	35	overlapped_ORF	1,16	PXD004452
20151023_QE3_UPLC8_DBJ_SA_SH-SY5Y_Rep1_46frac_20.15948.15948.3.1.dta	15948	3295.58	3	0	CLNPDLEGPPLESTGAQVQVAGDMLPNSTER	3295.56	0.022671	11.1656	0.000254102	1,Carbamidomethyl[C];	3	chr12:53854798-53858636(+)@frame_1/	18,M,A/	1|0|	target	0	1.65679	12,19	MLPNSTERAITIAGIPQSIIECVKQICVVMLETLSQSPPKGVTIPYRPKPSSSPVIFAGGQDRYSTGSDSASFPHTTPSMCLNPDLEGPPLESTGAQVQVAGDMLPNSTERAITIAGIPQSIIECVKQICVVMLETLSQSPPKGVTIPYRPKPSSSPVIFAGGQDRYSTGSDSASFPHTTPSMCLNPDLEGPPLESTGAQVQVAGDMLPNSTERAITIAGIPQSIIECVKQICVVMLETLSQSPPKGVTIPYRPKPSSSPVIFAGGQDRYSTGSDSASFPHTTPSMCLNPDLEGPPLESTGAQVQVAGDMLPNSTERAITIAGIPQSIIECVKQICVVMLETLSQSPPKGVTIPYRPKPSSSPVIFAGGQDRYSTGSDSASFPHTTPSMCLNPDLEGPPLE	401	rc	ATG	PCBP2	Salzman2013	Nhek, Huvec, Hsmm, Hepg2, Gm12878, Bj, Ag04450, A549, Sknshra, Mcf7	35	overlapped_ORF	2,18	PXD004452
20151022_QE5_UPLC10_DBJ_SA_SH-SY5Y_REP2_46frac_20.13455.13455.3.1.dta	13455	3295.58	3	0	CLNPDLEGPPLESTGAQVQVAGDMLPNSTER	3295.56	0.02717	11.6933	0.00103806	1,Carbamidomethyl[C];	3	chr12:53854798-53858636(+)@frame_1/	18,M,A/	1|0|	target	0	0.686472	12,19	MLPNSTERAITIAGIPQSIIECVKQICVVMLETLSQSPPKGVTIPYRPKPSSSPVIFAGGQDRYSTGSDSASFPHTTPSMCLNPDLEGPPLESTGAQVQVAGDMLPNSTERAITIAGIPQSIIECVKQICVVMLETLSQSPPKGVTIPYRPKPSSSPVIFAGGQDRYSTGSDSASFPHTTPSMCLNPDLEGPPLESTGAQVQVAGDMLPNSTERAITIAGIPQSIIECVKQICVVMLETLSQSPPKGVTIPYRPKPSSSPVIFAGGQDRYSTGSDSASFPHTTPSMCLNPDLEGPPLESTGAQVQVAGDMLPNSTERAITIAGIPQSIIECVKQICVVMLETLSQSPPKGVTIPYRPKPSSSPVIFAGGQDRYSTGSDSASFPHTTPSMCLNPDLEGPPLE	401	rc	ATG	PCBP2	Salzman2013	Nhek, Huvec, Hsmm, Hepg2, Gm12878, Bj, Ag04450, A549, Sknshra, Mcf7	35	overlapped_ORF	1,19	PXD004452
20151022_QE5_UPLC10_DBJ_SA_SH-SY5Y_REP2_46frac_14.10331.10331.3.0.dta	10331	3626.65	3	0	PSMCLNPDLEGPPLESTGAQVQVAGDMLPNSTER	3626.68	-0.027018	13.5783	0.00116422	4,Carbamidomethyl[C];27,Oxidation[M];	1	chr12:53854798-53858636(+)@frame_1/	15,T,A/	1|0|0|	target	0	-2.68794	15,19	MLPNSTERAITIAGIPQSIIECVKQICVVMLETLSQSPPKGVTIPYRPKPSSSPVIFAGGQDRYSTGSDSASFPHTTPSMCLNPDLEGPPLESTGAQVQVAGDMLPNSTERAITIAGIPQSIIECVKQICVVMLETLSQSPPKGVTIPYRPKPSSSPVIFAGGQDRYSTGSDSASFPHTTPSMCLNPDLEGPPLESTGAQVQVAGDMLPNSTERAITIAGIPQSIIECVKQICVVMLETLSQSPPKGVTIPYRPKPSSSPVIFAGGQDRYSTGSDSASFPHTTPSMCLNPDLEGPPLESTGAQVQVAGDMLPNSTERAITIAGIPQSIIECVKQICVVMLETLSQSPPKGVTIPYRPKPSSSPVIFAGGQDRYSTGSDSASFPHTTPSMCLNPDLEGPPLE	401	rc	ATG	PCBP2	Salzman2013	Nhek, Huvec, Hsmm, Hepg2, Gm12878, Bj, Ag04450, A549, Sknshra, Mcf7	35	overlapped_ORF	4,23	PXD004452
20151023_QE3_UPLC8_DBJ_SA_SH-SY5Y_Rep1_46frac_20.15708.15708.3.1.dta	15708	3828.84	3	0	TTPSMCLNPDLEGPPLESTGAQVQVAGDMLPNSTER	3828.77	0.070294	12.736	0.00204549	5,Oxidation[M];6,Carbamidomethyl[C];	1	chr12:53854798-53858636(+)@frame_1/	13,H,A/	1|0|0|	target	0	-1.56832	17,19	MLPNSTERAITIAGIPQSIIECVKQICVVMLETLSQSPPKGVTIPYRPKPSSSPVIFAGGQDRYSTGSDSASFPHTTPSMCLNPDLEGPPLESTGAQVQVAGDMLPNSTERAITIAGIPQSIIECVKQICVVMLETLSQSPPKGVTIPYRPKPSSSPVIFAGGQDRYSTGSDSASFPHTTPSMCLNPDLEGPPLESTGAQVQVAGDMLPNSTERAITIAGIPQSIIECVKQICVVMLETLSQSPPKGVTIPYRPKPSSSPVIFAGGQDRYSTGSDSASFPHTTPSMCLNPDLEGPPLESTGAQVQVAGDMLPNSTERAITIAGIPQSIIECVKQICVVMLETLSQSPPKGVTIPYRPKPSSSPVIFAGGQDRYSTGSDSASFPHTTPSMCLNPDLEGPPLE	401	rc	ATG	PCBP2	Salzman2013	Nhek, Huvec, Hsmm, Hepg2, Gm12878, Bj, Ag04450, A549, Sknshra, Mcf7	35	overlapped_ORF	4,17	PXD004452
20151022_QE5_UPLC10_DBJ_SA_SH-SY5Y_REP2_46frac_20.13436.13436.3.0.dta	13436	4178.97	3	0	FPHTTPSMCLNPDLEGPPLESTGAQVQVAGDMLPNSTER	4178.95	0.023989	12.9592	0.00235751	0,Acetyl[ProteinN-term];	1	chr12:53854798-53858636(+)@frame_1/	10,S,A/	1|0|	target	0	0.530141	20,19	MLPNSTERAITIAGIPQSIIECVKQICVVMLETLSQSPPKGVTIPYRPKPSSSPVIFAGGQDRYSTGSDSASFPHTTPSMCLNPDLEGPPLESTGAQVQVAGDMLPNSTERAITIAGIPQSIIECVKQICVVMLETLSQSPPKGVTIPYRPKPSSSPVIFAGGQDRYSTGSDSASFPHTTPSMCLNPDLEGPPLESTGAQVQVAGDMLPNSTERAITIAGIPQSIIECVKQICVVMLETLSQSPPKGVTIPYRPKPSSSPVIFAGGQDRYSTGSDSASFPHTTPSMCLNPDLEGPPLESTGAQVQVAGDMLPNSTERAITIAGIPQSIIECVKQICVVMLETLSQSPPKGVTIPYRPKPSSSPVIFAGGQDRYSTGSDSASFPHTTPSMCLNPDLEGPPLE	401	rc	ATG	PCBP2	Salzman2013	Nhek, Huvec, Hsmm, Hepg2, Gm12878, Bj, Ag04450, A549, Sknshra, Mcf7	35	overlapped_ORF	5,21	PXD004452
20151022_QE5_UPLC10_DBJ_SA_SH-SY5Y_REP2_46frac_20.13433.13433.3.0.dta	13433	3769.72	3	3.6e-06	TPSMCLNPDLEGPPLESTGAQVQVAGDMLPNSTER	3769.74	-0.010546	12.8545	0.00620843	0,Acetyl[ProteinN-term];4,Oxidation[M];5,Carbamidomethyl[C];	1	chr12:53854798-53858636(+)@frame_1/	14,T,A/	1|0|0|0|	target	0	0.04269	16,19	MLPNSTERAITIAGIPQSIIECVKQICVVMLETLSQSPPKGVTIPYRPKPSSSPVIFAGGQDRYSTGSDSASFPHTTPSMCLNPDLEGPPLESTGAQVQVAGDMLPNSTERAITIAGIPQSIIECVKQICVVMLETLSQSPPKGVTIPYRPKPSSSPVIFAGGQDRYSTGSDSASFPHTTPSMCLNPDLEGPPLESTGAQVQVAGDMLPNSTERAITIAGIPQSIIECVKQICVVMLETLSQSPPKGVTIPYRPKPSSSPVIFAGGQDRYSTGSDSASFPHTTPSMCLNPDLEGPPLESTGAQVQVAGDMLPNSTERAITIAGIPQSIIECVKQICVVMLETLSQSPPKGVTIPYRPKPSSSPVIFAGGQDRYSTGSDSASFPHTTPSMCLNPDLEGPPLE	401	rc	ATG	PCBP2	Salzman2013	Nhek, Huvec, Hsmm, Hepg2, Gm12878, Bj, Ag04450, A549, Sknshra, Mcf7	35	overlapped_ORF	3,20	PXD004452
20151023_QE4_UPLC5_DBJ_SA_A549_REP1_46frac_27.21747.21747.3.1.dta	21747	3577.7	3	0	QNKTSASSANVEIRELQSQISDTSVVLSMDNSR	3577.74	-0.036449	13.0003	0.000610086	0,Gln->pyro-Glu[AnyN-termQ];	1	chr12:53290970-53293849(-)@frame_1/	19,V,S/	1|0|	target	2	2.72787	11,22	MPPATKQFNCFFFLVQNKTSASSANVEIRELQSQISDTSVVLSMDNSRSLDMDSIIAEVKAQYEDIANRSRAEAESMYQIKYEELQSLAGKHGDDLRRTKTEISEMNRNISRLQAEIEGLKGQRASLEAAIADAEQRGELAIKDANAKLSELEAALQRAKQDMARQLREYQELMNVKLALDIEIATYRKLLEGEESRLESGMQNMSIHTKTTSGYAGGLSSAYGGLTSPGLSYSLGSSFGSGAGSSSFSRTSSSRAVVVKKIETRDGKLVSESSDVLPK	279	not_rc	ATG	KRT8	Salzman2013	K562, Hepg2, A549, Mcf7	32	overlapped_ORF	1,18	PXD004452
20151020_QE3_UPLC8_DBJ_SA_A549_Rep2_46frac_27.21479.21479.3.1.dta	21479	3577.69	3	0	QNKTSASSANVEIRELQSQISDTSVVLSMDNSR	3577.74	-0.049816	11.7821	0.00389344	0,Gln->pyro-Glu[AnyN-termQ];	1	chr12:53290970-53293849(-)@frame_1/	19,V,S/	1|0|	target	2	-0.438982	11,22	MPPATKQFNCFFFLVQNKTSASSANVEIRELQSQISDTSVVLSMDNSRSLDMDSIIAEVKAQYEDIANRSRAEAESMYQIKYEELQSLAGKHGDDLRRTKTEISEMNRNISRLQAEIEGLKGQRASLEAAIADAEQRGELAIKDANAKLSELEAALQRAKQDMARQLREYQELMNVKLALDIEIATYRKLLEGEESRLESGMQNMSIHTKTTSGYAGGLSSAYGGLTSPGLSYSLGSSFGSGAGSSSFSRTSSSRAVVVKKIETRDGKLVSESSDVLPK	279	not_rc	ATG	KRT8	Salzman2013	K562, Hepg2, A549, Mcf7	32	overlapped_ORF	1,15	PXD004452
20151023_QE4_UPLC5_DBJ_SA_A549_REP1_46frac_37.29154.29154.5.0.dta	29154	5575.67	5	1.59e-05	LPMPPATKQFNCFFFLVQNKTSASSANVEIRELQSQISDTSVVLSMDNSR	5575.77	-0.094672	11.3729	0.0129481		1	chr12:53290970-53293849(-)@frame_1/	2,P,S/	1|	target	3	0.544556	28,22	LPMPPATKQFNCFFFLVQNKTSASSANVEIRELQSQISDTSVVLSMDNSRSLDMDSIIAEVKAQYEDIANRSRAEAESMYQIKYEELQSLAGKHGDDLRRTKTEISEMNRNISRLQAEIEGLKGQRASLEAAIADAEQRGELAIKDANAKLSELEAALQRAKQDMARQLREYQELMNVKLALDIEIATYRKLLEGEESRLESGMQNMSIHTKTTSGYAGGLSSAYGGLTSPGLSYSLGSSFGSGAGSSSFSRTSSSRAVVVKKIETRDGKLVSESSDVLPK	281	not_rc	TTG	KRT8	Salzman2013	K562, Hepg2, A549, Mcf7	32	overlapped_ORF	2,13	PXD004452
20151023_QE4_UPLC5_DBJ_SA_A549_REP1_46frac_27.20474.20474.5.0.dta	20474	5561.63	5	0.00015147	PMPPATKQFNCFFFLVQNKTSASSANVEIRELQSQISDTSVVLSMDNSR	5561.71	-0.079306	11.7919	0.00587136	0,Acetyl[ProteinN-term];11,Carbamidomethyl[C];	1	chr12:53290970-53293849(-)@frame_1/	3,L,S/	1|0|0|	target	3	0.648489	27,22	LPMPPATKQFNCFFFLVQNKTSASSANVEIRELQSQISDTSVVLSMDNSRSLDMDSIIAEVKAQYEDIANRSRAEAESMYQIKYEELQSLAGKHGDDLRRTKTEISEMNRNISRLQAEIEGLKGQRASLEAAIADAEQRGELAIKDANAKLSELEAALQRAKQDMARQLREYQELMNVKLALDIEIATYRKLLEGEESRLESGMQNMSIHTKTTSGYAGGLSSAYGGLTSPGLSYSLGSSFGSGAGSSSFSRTSSSRAVVVKKIETRDGKLVSESSDVLPK	281	not_rc	TTG	KRT8	Salzman2013	K562, Hepg2, A549, Mcf7	32	overlapped_ORF	1,15	PXD004452
20151023_QE4_UPLC5_DBJ_SA_A549_REP1_46frac_27.26172.26172.4.0.dta	26172	4740.34	4	0.00046202	QFNCFFFLVQNKTSASSANVEIRELQSQISDTSVVLSMDNSR	4740.3	0.035755	9.25075	0.0301783		3	chr12:53290970-53293849(-)@frame_1/	10,K,S/	1|	target	2	1.72993	20,22	MPPATKQFNCFFFLVQNKTSASSANVEIRELQSQISDTSVVLSMDNSRSLDMDSIIAEVKAQYEDIANRSRAEAESMYQIKYEELQSLAGKHGDDLRRTKTEISEMNRNISRLQAEIEGLKGQRASLEAAIADAEQRGELAIKDANAKLSELEAALQRAKQDMARQLREYQELMNVKLALDIEIATYRKLLEGEESRLESGMQNMSIHTKTTSGYAGGLSSAYGGLTSPGLSYSLGSSFGSGAGSSSFSRTSSSRAVVVKKIETRDGKLVSESSDVLPK	279	not_rc	ATG	KRT8	Salzman2013	K562, Hepg2, A549, Mcf7	32	overlapped_ORF	3,14	PXD004452
20151023_QE4_UPLC5_DBJ_SA_A549_REP1_46frac_27.22378.22378.3.1.dta	22378	3432.65	3	0.0011434	KTSASSANVEIRELQSQISDTSVVLSMDNSR	3432.63	0.023497	9.5719	0.0701433	5,Phospho[S];	1	chr12:53290970-53293849(-)@frame_1/	21,N,S/	1|0|	target	2	0.486989	9,22	MPPATKQFNCFFFLVQNKTSASSANVEIRELQSQISDTSVVLSMDNSRSLDMDSIIAEVKAQYEDIANRSRAEAESMYQIKYEELQSLAGKHGDDLRRTKTEISEMNRNISRLQAEIEGLKGQRASLEAAIADAEQRGELAIKDANAKLSELEAALQRAKQDMARQLREYQELMNVKLALDIEIATYRKLLEGEESRLESGMQNMSIHTKTTSGYAGGLSSAYGGLTSPGLSYSLGSSFGSGAGSSSFSRTSSSRAVVVKKIETRDGKLVSESSDVLPK	279	not_rc	ATG	KRT8	Salzman2013	K562, Hepg2, A549, Mcf7	32	overlapped_ORF	2,16	PXD004452
20151022_QE5_UPLC10_DBJ_SA_HCT116_REP1_46frac_28.19205.19205.3.1.dta	19205	3693.85	3	9.78e-05	VQNKTSASSANVEIRELQSQISDTSVVLSMDNSR	3693.83	0.015621	12.8494	0.000310552		1	chr12:53290970-53293849(-)@frame_1/	18,L,S/	1|	target	2	-0.27533	12,22	MPPATKQFNCFFFLVQNKTSASSANVEIRELQSQISDTSVVLSMDNSRSLDMDSIIAEVKAQYEDIANRSRAEAESMYQIKYEELQSLAGKHGDDLRRTKTEISEMNRNISRLQAEIEGLKGQRASLEAAIADAEQRGELAIKDANAKLSELEAALQRAKQDMARQLREYQELMNVKLALDIEIATYRKLLEGEESRLESGMQNMSIHTKTTSGYAGGLSSAYGGLTSPGLSYSLGSSFGSGAGSSSFSRTSSSRAVVVKKIETRDGKLVSESSDVLPK	279	not_rc	ATG	KRT8	Salzman2013	K562, Hepg2, A549, Mcf7	32	overlapped_ORF	2,20	PXD004452
20151022_QE5_UPLC10_DBJ_SA_HCT116_REP1_46frac_28.21509.21509.3.1.dta	21509	3577.7	3	9.78e-05	QNKTSASSANVEIRELQSQISDTSVVLSMDNSR	3577.74	-0.040812	12.7102	0.000833436	0,Gln->pyro-Glu[AnyN-termQ];	1	chr12:53290970-53293849(-)@frame_1/	19,V,S/	1|0|	target	2	2.23345	11,22	MPPATKQFNCFFFLVQNKTSASSANVEIRELQSQISDTSVVLSMDNSRSLDMDSIIAEVKAQYEDIANRSRAEAESMYQIKYEELQSLAGKHGDDLRRTKTEISEMNRNISRLQAEIEGLKGQRASLEAAIADAEQRGELAIKDANAKLSELEAALQRAKQDMARQLREYQELMNVKLALDIEIATYRKLLEGEESRLESGMQNMSIHTKTTSGYAGGLSSAYGGLTSPGLSYSLGSSFGSGAGSSSFSRTSSSRAVVVKKIETRDGKLVSESSDVLPK	279	not_rc	ATG	KRT8	Salzman2013	K562, Hepg2, A549, Mcf7	32	overlapped_ORF	1,18	PXD004452
20151022_QE5_UPLC10_DBJ_SA_HCT116_REP1_46frac_28.20964.20964.3.0.dta	20964	3594.75	3	9.78e-05	QNKTSASSANVEIRELQSQISDTSVVLSMDNSR	3594.77	-0.013572	12.0194	0.00206481		1	chr12:53290970-53293849(-)@frame_1/	19,V,S/	1|	target	2	-1.65826	11,22	MPPATKQFNCFFFLVQNKTSASSANVEIRELQSQISDTSVVLSMDNSRSLDMDSIIAEVKAQYEDIANRSRAEAESMYQIKYEELQSLAGKHGDDLRRTKTEISEMNRNISRLQAEIEGLKGQRASLEAAIADAEQRGELAIKDANAKLSELEAALQRAKQDMARQLREYQELMNVKLALDIEIATYRKLLEGEESRLESGMQNMSIHTKTTSGYAGGLSSAYGGLTSPGLSYSLGSSFGSGAGSSSFSRTSSSRAVVVKKIETRDGKLVSESSDVLPK	279	not_rc	ATG	KRT8	Salzman2013	K562, Hepg2, A549, Mcf7	32	overlapped_ORF	1,14	PXD004452
20151028_QE5_UPLC10_DBJ_SA_MCF7_REP2_46frac_27.20720.20720.3.1.dta	20720	3577.7	3	0	QNKTSASSANVEIRELQSQISDTSVVLSMDNSR	3577.74	-0.042821	12.1739	0.00044719	0,Gln->pyro-Glu[AnyN-termQ];	1	chr12:53290970-53293849(-)@frame_1/	19,V,S/	1|0|	target	2	-0.32763	11,22	MPPATKQFNCFFFLVQNKTSASSANVEIRELQSQISDTSVVLSMDNSRSLDMDSIIAEVKAQYEDIANRSRAEAESMYQIKYEELQSLAGKHGDDLRRTKTEISEMNRNISRLQAEIEGLKGQRASLEAAIADAEQRGELAIKDANAKLSELEAALQRAKQDMARQLREYQELMNVKLALDIEIATYRKLLEGEESRLESGMQNMSIHTKTTSGYAGGLSSAYGGLTSPGLSYSLGSSFGSGAGSSSFSRTSSSRAVVVKKIETRDGKLVSESSDVLPK	279	not_rc	ATG	KRT8	Salzman2013	K562, Hepg2, A549, Mcf7	32	overlapped_ORF	1,17	PXD004452
20151023_QE4_UPLC5_DBJ_SA_A549_REP1_46frac_29.5088.5088.4.0.dta	5088	2062.18	4	0.0039327	HFVALSTNTGRAVLHVALR	2062.17	0.008993	6.14856	0.230424		3	chr19:34859487-34870467(+)@frame_1/	21,K,N/	1|	target	1	5.07834	9,10	MPEVNKVLDKMKSFCQRVRSGDWKGYTGKTITDVINIGIGGSDLGPLMVTEALKPYSSGGPRVWYVSNIDGTHIAKTLAQLNPESSLFIIASKTFTTQETITNAETAKEWFLQAAKDPSAVAKHFVALSTNTGRAVLHVALRNRSNTPILVDGKDVMPEVNKVLDKMKSFCQRVRSGDWKGYTGKTITDVINIGIGGSDLGPLMVTEALKPYSSGGPRVWYVSNIDGTHIAKTLAQLNPESSLFIIASKTFTTQETITNAETAKEWFLQAAKDPSAVAKHFVALSTNTGRAVLHVALRNRSNTPILVDGKDVMPEVNKVLDKMKSFCQRVRSGDWKGYTGKTITDVINIGIGGSDLGPLMVTEALKPYSSGGPRVWYVSNIDGTHIAKTLAQLNPESSLFIIASKTFTTQETITNAETAKEWFLQAAKDPSAVAKHFVALSTNTGRAVLHVALRNRSNTPILVDGKDVMPEVNKVLDKMKSFCQRVRSGDWKGYTGKTITDVINIGIGGSDLGPLMVTEALKPYSSGGPRVWYVSNIDGTHIAKTLAQLNPESSLFIIASKTFTTQETITNAETAKEWFLQAAKDPSAVAKHFVALSTNT	600	rc	ATG	GPI	Salzman2013	Huvec, Hepg2, H1hesc	32	overlapped_ORF	1,4	PXD004452
20151023_QE4_UPLC5_DBJ_SA_A549_REP1_46frac_31.5380.5380.5.0.dta	5380	2062.17	5	0.0056111	HFVALSTNTGRAVLHVALR	2062.17	0.006697	5.66368	0.256937		3	chr19:34859487-34870467(+)@frame_1/	21,K,N/	1|	target	1	3.87501	9,10	MPEVNKVLDKMKSFCQRVRSGDWKGYTGKTITDVINIGIGGSDLGPLMVTEALKPYSSGGPRVWYVSNIDGTHIAKTLAQLNPESSLFIIASKTFTTQETITNAETAKEWFLQAAKDPSAVAKHFVALSTNTGRAVLHVALRNRSNTPILVDGKDVMPEVNKVLDKMKSFCQRVRSGDWKGYTGKTITDVINIGIGGSDLGPLMVTEALKPYSSGGPRVWYVSNIDGTHIAKTLAQLNPESSLFIIASKTFTTQETITNAETAKEWFLQAAKDPSAVAKHFVALSTNTGRAVLHVALRNRSNTPILVDGKDVMPEVNKVLDKMKSFCQRVRSGDWKGYTGKTITDVINIGIGGSDLGPLMVTEALKPYSSGGPRVWYVSNIDGTHIAKTLAQLNPESSLFIIASKTFTTQETITNAETAKEWFLQAAKDPSAVAKHFVALSTNTGRAVLHVALRNRSNTPILVDGKDVMPEVNKVLDKMKSFCQRVRSGDWKGYTGKTITDVINIGIGGSDLGPLMVTEALKPYSSGGPRVWYVSNIDGTHIAKTLAQLNPESSLFIIASKTFTTQETITNAETAKEWFLQAAKDPSAVAKHFVALSTNT	600	rc	ATG	GPI	Salzman2013	Huvec, Hepg2, H1hesc	32	overlapped_ORF	1,5	PXD004452
20151020_QE3_UPLC8_DBJ_SA_A549_Rep2_46frac_29.5438.5438.4.0.dta	5438	2062.17	4	0.0062032	HFVALSTNTGRAVLHVALR	2062.17	0.001681	6.00871	0.296575		3	chr19:34859487-34870467(+)@frame_1/	21,K,N/	1|	target	1	-1.09894	9,10	MPEVNKVLDKMKSFCQRVRSGDWKGYTGKTITDVINIGIGGSDLGPLMVTEALKPYSSGGPRVWYVSNIDGTHIAKTLAQLNPESSLFIIASKTFTTQETITNAETAKEWFLQAAKDPSAVAKHFVALSTNTGRAVLHVALRNRSNTPILVDGKDVMPEVNKVLDKMKSFCQRVRSGDWKGYTGKTITDVINIGIGGSDLGPLMVTEALKPYSSGGPRVWYVSNIDGTHIAKTLAQLNPESSLFIIASKTFTTQETITNAETAKEWFLQAAKDPSAVAKHFVALSTNTGRAVLHVALRNRSNTPILVDGKDVMPEVNKVLDKMKSFCQRVRSGDWKGYTGKTITDVINIGIGGSDLGPLMVTEALKPYSSGGPRVWYVSNIDGTHIAKTLAQLNPESSLFIIASKTFTTQETITNAETAKEWFLQAAKDPSAVAKHFVALSTNTGRAVLHVALRNRSNTPILVDGKDVMPEVNKVLDKMKSFCQRVRSGDWKGYTGKTITDVINIGIGGSDLGPLMVTEALKPYSSGGPRVWYVSNIDGTHIAKTLAQLNPESSLFIIASKTFTTQETITNAETAKEWFLQAAKDPSAVAKHFVALSTNT	600	rc	ATG	GPI	Salzman2013	Huvec, Hepg2, H1hesc	32	overlapped_ORF	3,6	PXD004452
20151020_QE3_UPLC8_DBJ_SA_A549_Rep2_46frac_33.5350.5350.4.0.dta	5350	2062.17	4	0.0065632	HFVALSTNTGRAVLHVALR	2062.17	0.000727	5.14475	0.274828		3	chr19:34859487-34870467(+)@frame_1/	21,K,N/	1|	target	1	0.148269	9,10	MPEVNKVLDKMKSFCQRVRSGDWKGYTGKTITDVINIGIGGSDLGPLMVTEALKPYSSGGPRVWYVSNIDGTHIAKTLAQLNPESSLFIIASKTFTTQETITNAETAKEWFLQAAKDPSAVAKHFVALSTNTGRAVLHVALRNRSNTPILVDGKDVMPEVNKVLDKMKSFCQRVRSGDWKGYTGKTITDVINIGIGGSDLGPLMVTEALKPYSSGGPRVWYVSNIDGTHIAKTLAQLNPESSLFIIASKTFTTQETITNAETAKEWFLQAAKDPSAVAKHFVALSTNTGRAVLHVALRNRSNTPILVDGKDVMPEVNKVLDKMKSFCQRVRSGDWKGYTGKTITDVINIGIGGSDLGPLMVTEALKPYSSGGPRVWYVSNIDGTHIAKTLAQLNPESSLFIIASKTFTTQETITNAETAKEWFLQAAKDPSAVAKHFVALSTNTGRAVLHVALRNRSNTPILVDGKDVMPEVNKVLDKMKSFCQRVRSGDWKGYTGKTITDVINIGIGGSDLGPLMVTEALKPYSSGGPRVWYVSNIDGTHIAKTLAQLNPESSLFIIASKTFTTQETITNAETAKEWFLQAAKDPSAVAKHFVALSTNT	600	rc	ATG	GPI	Salzman2013	Huvec, Hepg2, H1hesc	32	overlapped_ORF	1,4	PXD004452
20151020_QE3_UPLC8_DBJ_SA_A549_Rep2_46frac_29.5518.5518.5.0.dta	5518	2062.17	5	0.0078087	HFVALSTNTGRAVLHVALR	2062.17	0.004025	5.66054	0.317697		3	chr19:34859487-34870467(+)@frame_1/	21,K,N/	1|	target	1	-0.530062	9,10	MPEVNKVLDKMKSFCQRVRSGDWKGYTGKTITDVINIGIGGSDLGPLMVTEALKPYSSGGPRVWYVSNIDGTHIAKTLAQLNPESSLFIIASKTFTTQETITNAETAKEWFLQAAKDPSAVAKHFVALSTNTGRAVLHVALRNRSNTPILVDGKDVMPEVNKVLDKMKSFCQRVRSGDWKGYTGKTITDVINIGIGGSDLGPLMVTEALKPYSSGGPRVWYVSNIDGTHIAKTLAQLNPESSLFIIASKTFTTQETITNAETAKEWFLQAAKDPSAVAKHFVALSTNTGRAVLHVALRNRSNTPILVDGKDVMPEVNKVLDKMKSFCQRVRSGDWKGYTGKTITDVINIGIGGSDLGPLMVTEALKPYSSGGPRVWYVSNIDGTHIAKTLAQLNPESSLFIIASKTFTTQETITNAETAKEWFLQAAKDPSAVAKHFVALSTNTGRAVLHVALRNRSNTPILVDGKDVMPEVNKVLDKMKSFCQRVRSGDWKGYTGKTITDVINIGIGGSDLGPLMVTEALKPYSSGGPRVWYVSNIDGTHIAKTLAQLNPESSLFIIASKTFTTQETITNAETAKEWFLQAAKDPSAVAKHFVALSTNT	600	rc	ATG	GPI	Salzman2013	Huvec, Hepg2, H1hesc	32	overlapped_ORF	1,5	PXD004452
20151020_QE3_UPLC8_DBJ_SA_HCT116_Rep2_46frac_30.5745.5745.4.0.dta	5745	2062.16	4	0.0034375	HFVALSTNTGRAVLHVALR	2062.17	-0.003687	6.55821	0.241627		3	chr19:34859487-34870467(+)@frame_1/	21,K,N/	1|	target	1	0.381585	9,10	MPEVNKVLDKMKSFCQRVRSGDWKGYTGKTITDVINIGIGGSDLGPLMVTEALKPYSSGGPRVWYVSNIDGTHIAKTLAQLNPESSLFIIASKTFTTQETITNAETAKEWFLQAAKDPSAVAKHFVALSTNTGRAVLHVALRNRSNTPILVDGKDVMPEVNKVLDKMKSFCQRVRSGDWKGYTGKTITDVINIGIGGSDLGPLMVTEALKPYSSGGPRVWYVSNIDGTHIAKTLAQLNPESSLFIIASKTFTTQETITNAETAKEWFLQAAKDPSAVAKHFVALSTNTGRAVLHVALRNRSNTPILVDGKDVMPEVNKVLDKMKSFCQRVRSGDWKGYTGKTITDVINIGIGGSDLGPLMVTEALKPYSSGGPRVWYVSNIDGTHIAKTLAQLNPESSLFIIASKTFTTQETITNAETAKEWFLQAAKDPSAVAKHFVALSTNTGRAVLHVALRNRSNTPILVDGKDVMPEVNKVLDKMKSFCQRVRSGDWKGYTGKTITDVINIGIGGSDLGPLMVTEALKPYSSGGPRVWYVSNIDGTHIAKTLAQLNPESSLFIIASKTFTTQETITNAETAKEWFLQAAKDPSAVAKHFVALSTNT	600	rc	ATG	GPI	Salzman2013	Huvec, Hepg2, H1hesc	32	overlapped_ORF	1,4	PXD004452
20151028_QE5_UPLC10_DBJ_SA_MCF7_REP2_46frac_33.4092.4092.3.0.dta	4092	2062.18	3	0.0026485	HFVALSTNTGRAVLHVALR	2062.17	0.017303	5.19016	0.165636		3	chr19:34859487-34870467(+)@frame_1/	21,K,N/	1|	target	1	-0.115538	9,10	MPEVNKVLDKMKSFCQRVRSGDWKGYTGKTITDVINIGIGGSDLGPLMVTEALKPYSSGGPRVWYVSNIDGTHIAKTLAQLNPESSLFIIASKTFTTQETITNAETAKEWFLQAAKDPSAVAKHFVALSTNTGRAVLHVALRNRSNTPILVDGKDVMPEVNKVLDKMKSFCQRVRSGDWKGYTGKTITDVINIGIGGSDLGPLMVTEALKPYSSGGPRVWYVSNIDGTHIAKTLAQLNPESSLFIIASKTFTTQETITNAETAKEWFLQAAKDPSAVAKHFVALSTNTGRAVLHVALRNRSNTPILVDGKDVMPEVNKVLDKMKSFCQRVRSGDWKGYTGKTITDVINIGIGGSDLGPLMVTEALKPYSSGGPRVWYVSNIDGTHIAKTLAQLNPESSLFIIASKTFTTQETITNAETAKEWFLQAAKDPSAVAKHFVALSTNTGRAVLHVALRNRSNTPILVDGKDVMPEVNKVLDKMKSFCQRVRSGDWKGYTGKTITDVINIGIGGSDLGPLMVTEALKPYSSGGPRVWYVSNIDGTHIAKTLAQLNPESSLFIIASKTFTTQETITNAETAKEWFLQAAKDPSAVAKHFVALSTNT	600	rc	ATG	GPI	Salzman2013	Huvec, Hepg2, H1hesc	32	overlapped_ORF	8,1	PXD004452
20151028_QE5_UPLC10_DBJ_SA_MCF7_REP2_46frac_33.4094.4094.2.0.dta	4094	2062.19	2	0.0046593	HFVALSTNTGRAVLHVALR	2062.17	0.01901	3.96829	0.241493		3	chr19:34859487-34870467(+)@frame_1/	21,K,N/	1|	target	1	-0.840197	9,10	MPEVNKVLDKMKSFCQRVRSGDWKGYTGKTITDVINIGIGGSDLGPLMVTEALKPYSSGGPRVWYVSNIDGTHIAKTLAQLNPESSLFIIASKTFTTQETITNAETAKEWFLQAAKDPSAVAKHFVALSTNTGRAVLHVALRNRSNTPILVDGKDVMPEVNKVLDKMKSFCQRVRSGDWKGYTGKTITDVINIGIGGSDLGPLMVTEALKPYSSGGPRVWYVSNIDGTHIAKTLAQLNPESSLFIIASKTFTTQETITNAETAKEWFLQAAKDPSAVAKHFVALSTNTGRAVLHVALRNRSNTPILVDGKDVMPEVNKVLDKMKSFCQRVRSGDWKGYTGKTITDVINIGIGGSDLGPLMVTEALKPYSSGGPRVWYVSNIDGTHIAKTLAQLNPESSLFIIASKTFTTQETITNAETAKEWFLQAAKDPSAVAKHFVALSTNTGRAVLHVALRNRSNTPILVDGKDVMPEVNKVLDKMKSFCQRVRSGDWKGYTGKTITDVINIGIGGSDLGPLMVTEALKPYSSGGPRVWYVSNIDGTHIAKTLAQLNPESSLFIIASKTFTTQETITNAETAKEWFLQAAKDPSAVAKHFVALSTNT	600	rc	ATG	GPI	Salzman2013	Huvec, Hepg2, H1hesc	32	overlapped_ORF	8,1	PXD004452
20151023_QE3_UPLC8_DBJ_SA_SH-SY5Y_Rep1_46frac_33.4359.4359.3.0.dta	4359	2062.18	3	0.0007068	HFVALSTNTGRAVLHVALR	2062.17	0.011394	5.16134	0.066753		3	chr19:34859487-34870467(+)@frame_1/	21,K,N/	1|	target	1	1.54286	9,10	MPEVNKVLDKMKSFCQRVRSGDWKGYTGKTITDVINIGIGGSDLGPLMVTEALKPYSSGGPRVWYVSNIDGTHIAKTLAQLNPESSLFIIASKTFTTQETITNAETAKEWFLQAAKDPSAVAKHFVALSTNTGRAVLHVALRNRSNTPILVDGKDVMPEVNKVLDKMKSFCQRVRSGDWKGYTGKTITDVINIGIGGSDLGPLMVTEALKPYSSGGPRVWYVSNIDGTHIAKTLAQLNPESSLFIIASKTFTTQETITNAETAKEWFLQAAKDPSAVAKHFVALSTNTGRAVLHVALRNRSNTPILVDGKDVMPEVNKVLDKMKSFCQRVRSGDWKGYTGKTITDVINIGIGGSDLGPLMVTEALKPYSSGGPRVWYVSNIDGTHIAKTLAQLNPESSLFIIASKTFTTQETITNAETAKEWFLQAAKDPSAVAKHFVALSTNTGRAVLHVALRNRSNTPILVDGKDVMPEVNKVLDKMKSFCQRVRSGDWKGYTGKTITDVINIGIGGSDLGPLMVTEALKPYSSGGPRVWYVSNIDGTHIAKTLAQLNPESSLFIIASKTFTTQETITNAETAKEWFLQAAKDPSAVAKHFVALSTNT	600	rc	ATG	GPI	Salzman2013	Huvec, Hepg2, H1hesc	32	overlapped_ORF	9,1	PXD004452
20151023_QE3_UPLC8_DBJ_SA_SH-SY5Y_Rep1_46frac_33.4363.4363.2.0.dta	4363	2062.18	2	0.0027256	HFVALSTNTGRAVLHVALR	2062.17	0.01615	4.20842	0.169066		3	chr19:34859487-34870467(+)@frame_1/	21,K,N/	1|	target	1	-0.267893	9,10	MPEVNKVLDKMKSFCQRVRSGDWKGYTGKTITDVINIGIGGSDLGPLMVTEALKPYSSGGPRVWYVSNIDGTHIAKTLAQLNPESSLFIIASKTFTTQETITNAETAKEWFLQAAKDPSAVAKHFVALSTNTGRAVLHVALRNRSNTPILVDGKDVMPEVNKVLDKMKSFCQRVRSGDWKGYTGKTITDVINIGIGGSDLGPLMVTEALKPYSSGGPRVWYVSNIDGTHIAKTLAQLNPESSLFIIASKTFTTQETITNAETAKEWFLQAAKDPSAVAKHFVALSTNTGRAVLHVALRNRSNTPILVDGKDVMPEVNKVLDKMKSFCQRVRSGDWKGYTGKTITDVINIGIGGSDLGPLMVTEALKPYSSGGPRVWYVSNIDGTHIAKTLAQLNPESSLFIIASKTFTTQETITNAETAKEWFLQAAKDPSAVAKHFVALSTNTGRAVLHVALRNRSNTPILVDGKDVMPEVNKVLDKMKSFCQRVRSGDWKGYTGKTITDVINIGIGGSDLGPLMVTEALKPYSSGGPRVWYVSNIDGTHIAKTLAQLNPESSLFIIASKTFTTQETITNAETAKEWFLQAAKDPSAVAKHFVALSTNT	600	rc	ATG	GPI	Salzman2013	Huvec, Hepg2, H1hesc	32	overlapped_ORF	8,1	PXD004452
20151023_QE3_UPLC8_DBJ_SA_SH-SY5Y_Rep1_46frac_34.9461.9461.5.0.dta	9461	2062.17	5	0.0036505	HFVALSTNTGRAVLHVALR	2062.17	-0.000552	6.47863	0.219684		3	chr19:34859487-34870467(+)@frame_1/	21,K,N/	1|	target	1	-1.17444	9,10	MPEVNKVLDKMKSFCQRVRSGDWKGYTGKTITDVINIGIGGSDLGPLMVTEALKPYSSGGPRVWYVSNIDGTHIAKTLAQLNPESSLFIIASKTFTTQETITNAETAKEWFLQAAKDPSAVAKHFVALSTNTGRAVLHVALRNRSNTPILVDGKDVMPEVNKVLDKMKSFCQRVRSGDWKGYTGKTITDVINIGIGGSDLGPLMVTEALKPYSSGGPRVWYVSNIDGTHIAKTLAQLNPESSLFIIASKTFTTQETITNAETAKEWFLQAAKDPSAVAKHFVALSTNTGRAVLHVALRNRSNTPILVDGKDVMPEVNKVLDKMKSFCQRVRSGDWKGYTGKTITDVINIGIGGSDLGPLMVTEALKPYSSGGPRVWYVSNIDGTHIAKTLAQLNPESSLFIIASKTFTTQETITNAETAKEWFLQAAKDPSAVAKHFVALSTNTGRAVLHVALRNRSNTPILVDGKDVMPEVNKVLDKMKSFCQRVRSGDWKGYTGKTITDVINIGIGGSDLGPLMVTEALKPYSSGGPRVWYVSNIDGTHIAKTLAQLNPESSLFIIASKTFTTQETITNAETAKEWFLQAAKDPSAVAKHFVALSTNT	600	rc	ATG	GPI	Salzman2013	Huvec, Hepg2, H1hesc	32	overlapped_ORF	2,6	PXD004452
20151022_QE5_UPLC10_DBJ_SA_SH-SY5Y_REP2_46frac_26.4817.4817.5.0.dta	4817	2062.17	5	0.0043061	HFVALSTNTGRAVLHVALR	2062.17	0.004271	6.27035	0.266751		3	chr19:34859487-34870467(+)@frame_1/	21,K,N/	1|	target	1	0.582476	9,10	MPEVNKVLDKMKSFCQRVRSGDWKGYTGKTITDVINIGIGGSDLGPLMVTEALKPYSSGGPRVWYVSNIDGTHIAKTLAQLNPESSLFIIASKTFTTQETITNAETAKEWFLQAAKDPSAVAKHFVALSTNTGRAVLHVALRNRSNTPILVDGKDVMPEVNKVLDKMKSFCQRVRSGDWKGYTGKTITDVINIGIGGSDLGPLMVTEALKPYSSGGPRVWYVSNIDGTHIAKTLAQLNPESSLFIIASKTFTTQETITNAETAKEWFLQAAKDPSAVAKHFVALSTNTGRAVLHVALRNRSNTPILVDGKDVMPEVNKVLDKMKSFCQRVRSGDWKGYTGKTITDVINIGIGGSDLGPLMVTEALKPYSSGGPRVWYVSNIDGTHIAKTLAQLNPESSLFIIASKTFTTQETITNAETAKEWFLQAAKDPSAVAKHFVALSTNTGRAVLHVALRNRSNTPILVDGKDVMPEVNKVLDKMKSFCQRVRSGDWKGYTGKTITDVINIGIGGSDLGPLMVTEALKPYSSGGPRVWYVSNIDGTHIAKTLAQLNPESSLFIIASKTFTTQETITNAETAKEWFLQAAKDPSAVAKHFVALSTNT	600	rc	ATG	GPI	Salzman2013	Huvec, Hepg2, H1hesc	32	overlapped_ORF	1,6	PXD004452
20151023_QE3_UPLC8_DBJ_SA_SH-SY5Y_Rep1_46frac_27.5514.5514.4.1.dta	5514	2062.17	4	0.0043355	HFVALSTNTGRAVLHVALR	2062.17	0.000586	6.78461	0.228072		3	chr19:34859487-34870467(+)@frame_1/	21,K,N/	1|	target	1	1.71345	9,10	MPEVNKVLDKMKSFCQRVRSGDWKGYTGKTITDVINIGIGGSDLGPLMVTEALKPYSSGGPRVWYVSNIDGTHIAKTLAQLNPESSLFIIASKTFTTQETITNAETAKEWFLQAAKDPSAVAKHFVALSTNTGRAVLHVALRNRSNTPILVDGKDVMPEVNKVLDKMKSFCQRVRSGDWKGYTGKTITDVINIGIGGSDLGPLMVTEALKPYSSGGPRVWYVSNIDGTHIAKTLAQLNPESSLFIIASKTFTTQETITNAETAKEWFLQAAKDPSAVAKHFVALSTNTGRAVLHVALRNRSNTPILVDGKDVMPEVNKVLDKMKSFCQRVRSGDWKGYTGKTITDVINIGIGGSDLGPLMVTEALKPYSSGGPRVWYVSNIDGTHIAKTLAQLNPESSLFIIASKTFTTQETITNAETAKEWFLQAAKDPSAVAKHFVALSTNTGRAVLHVALRNRSNTPILVDGKDVMPEVNKVLDKMKSFCQRVRSGDWKGYTGKTITDVINIGIGGSDLGPLMVTEALKPYSSGGPRVWYVSNIDGTHIAKTLAQLNPESSLFIIASKTFTTQETITNAETAKEWFLQAAKDPSAVAKHFVALSTNT	600	rc	ATG	GPI	Salzman2013	Huvec, Hepg2, H1hesc	32	overlapped_ORF	1,4	PXD004452
20151022_QE5_UPLC10_DBJ_SA_SH-SY5Y_REP2_46frac_33.5051.5051.4.0.dta	5051	2062.17	4	0.0060635	HFVALSTNTGRAVLHVALR	2062.17	0.005743	5.60548	0.301681		3	chr19:34859487-34870467(+)@frame_1/	21,K,N/	1|	target	1	2.75637	9,10	MPEVNKVLDKMKSFCQRVRSGDWKGYTGKTITDVINIGIGGSDLGPLMVTEALKPYSSGGPRVWYVSNIDGTHIAKTLAQLNPESSLFIIASKTFTTQETITNAETAKEWFLQAAKDPSAVAKHFVALSTNTGRAVLHVALRNRSNTPILVDGKDVMPEVNKVLDKMKSFCQRVRSGDWKGYTGKTITDVINIGIGGSDLGPLMVTEALKPYSSGGPRVWYVSNIDGTHIAKTLAQLNPESSLFIIASKTFTTQETITNAETAKEWFLQAAKDPSAVAKHFVALSTNTGRAVLHVALRNRSNTPILVDGKDVMPEVNKVLDKMKSFCQRVRSGDWKGYTGKTITDVINIGIGGSDLGPLMVTEALKPYSSGGPRVWYVSNIDGTHIAKTLAQLNPESSLFIIASKTFTTQETITNAETAKEWFLQAAKDPSAVAKHFVALSTNTGRAVLHVALRNRSNTPILVDGKDVMPEVNKVLDKMKSFCQRVRSGDWKGYTGKTITDVINIGIGGSDLGPLMVTEALKPYSSGGPRVWYVSNIDGTHIAKTLAQLNPESSLFIIASKTFTTQETITNAETAKEWFLQAAKDPSAVAKHFVALSTNT	600	rc	ATG	GPI	Salzman2013	Huvec, Hepg2, H1hesc	32	overlapped_ORF	1,3	PXD004452
20151023_QE3_UPLC8_DBJ_SA_SH-SY5Y_Rep1_46frac_30.5902.5902.4.0.dta	5902	2062.17	4	0.0062401	HFVALSTNTGRAVLHVALR	2062.17	-0.001048	6.38146	0.264763		3	chr19:34859487-34870467(+)@frame_1/	21,K,N/	1|	target	1	-1.29829	9,10	MPEVNKVLDKMKSFCQRVRSGDWKGYTGKTITDVINIGIGGSDLGPLMVTEALKPYSSGGPRVWYVSNIDGTHIAKTLAQLNPESSLFIIASKTFTTQETITNAETAKEWFLQAAKDPSAVAKHFVALSTNTGRAVLHVALRNRSNTPILVDGKDVMPEVNKVLDKMKSFCQRVRSGDWKGYTGKTITDVINIGIGGSDLGPLMVTEALKPYSSGGPRVWYVSNIDGTHIAKTLAQLNPESSLFIIASKTFTTQETITNAETAKEWFLQAAKDPSAVAKHFVALSTNTGRAVLHVALRNRSNTPILVDGKDVMPEVNKVLDKMKSFCQRVRSGDWKGYTGKTITDVINIGIGGSDLGPLMVTEALKPYSSGGPRVWYVSNIDGTHIAKTLAQLNPESSLFIIASKTFTTQETITNAETAKEWFLQAAKDPSAVAKHFVALSTNTGRAVLHVALRNRSNTPILVDGKDVMPEVNKVLDKMKSFCQRVRSGDWKGYTGKTITDVINIGIGGSDLGPLMVTEALKPYSSGGPRVWYVSNIDGTHIAKTLAQLNPESSLFIIASKTFTTQETITNAETAKEWFLQAAKDPSAVAKHFVALSTNT	600	rc	ATG	GPI	Salzman2013	Huvec, Hepg2, H1hesc	32	overlapped_ORF	1,4	PXD004452
20151023_QE3_UPLC8_DBJ_SA_SH-SY5Y_Rep1_46frac_34.7675.7675.5.0.dta	7675	2062.17	5	0.0064155	HFVALSTNTGRAVLHVALR	2062.17	0.004795	7.00654	0.28554		3	chr19:34859487-34870467(+)@frame_1/	21,K,N/	1|	target	1	-0.743465	9,10	MPEVNKVLDKMKSFCQRVRSGDWKGYTGKTITDVINIGIGGSDLGPLMVTEALKPYSSGGPRVWYVSNIDGTHIAKTLAQLNPESSLFIIASKTFTTQETITNAETAKEWFLQAAKDPSAVAKHFVALSTNTGRAVLHVALRNRSNTPILVDGKDVMPEVNKVLDKMKSFCQRVRSGDWKGYTGKTITDVINIGIGGSDLGPLMVTEALKPYSSGGPRVWYVSNIDGTHIAKTLAQLNPESSLFIIASKTFTTQETITNAETAKEWFLQAAKDPSAVAKHFVALSTNTGRAVLHVALRNRSNTPILVDGKDVMPEVNKVLDKMKSFCQRVRSGDWKGYTGKTITDVINIGIGGSDLGPLMVTEALKPYSSGGPRVWYVSNIDGTHIAKTLAQLNPESSLFIIASKTFTTQETITNAETAKEWFLQAAKDPSAVAKHFVALSTNTGRAVLHVALRNRSNTPILVDGKDVMPEVNKVLDKMKSFCQRVRSGDWKGYTGKTITDVINIGIGGSDLGPLMVTEALKPYSSGGPRVWYVSNIDGTHIAKTLAQLNPESSLFIIASKTFTTQETITNAETAKEWFLQAAKDPSAVAKHFVALSTNT	600	rc	ATG	GPI	Salzman2013	Huvec, Hepg2, H1hesc	32	overlapped_ORF	1,6	PXD004452
20151023_QE3_UPLC8_DBJ_SA_SH-SY5Y_Rep1_46frac_44.4486.4486.5.0.dta	4486	2062.17	5	0.0076773	HFVALSTNTGRAVLHVALR	2062.17	-0.000435	5.91288	0.338828		3	chr19:34859487-34870467(+)@frame_1/	21,K,N/	1|	target	1	1.4901	9,10	MPEVNKVLDKMKSFCQRVRSGDWKGYTGKTITDVINIGIGGSDLGPLMVTEALKPYSSGGPRVWYVSNIDGTHIAKTLAQLNPESSLFIIASKTFTTQETITNAETAKEWFLQAAKDPSAVAKHFVALSTNTGRAVLHVALRNRSNTPILVDGKDVMPEVNKVLDKMKSFCQRVRSGDWKGYTGKTITDVINIGIGGSDLGPLMVTEALKPYSSGGPRVWYVSNIDGTHIAKTLAQLNPESSLFIIASKTFTTQETITNAETAKEWFLQAAKDPSAVAKHFVALSTNTGRAVLHVALRNRSNTPILVDGKDVMPEVNKVLDKMKSFCQRVRSGDWKGYTGKTITDVINIGIGGSDLGPLMVTEALKPYSSGGPRVWYVSNIDGTHIAKTLAQLNPESSLFIIASKTFTTQETITNAETAKEWFLQAAKDPSAVAKHFVALSTNTGRAVLHVALRNRSNTPILVDGKDVMPEVNKVLDKMKSFCQRVRSGDWKGYTGKTITDVINIGIGGSDLGPLMVTEALKPYSSGGPRVWYVSNIDGTHIAKTLAQLNPESSLFIIASKTFTTQETITNAETAKEWFLQAAKDPSAVAKHFVALSTNT	600	rc	ATG	GPI	Salzman2013	Huvec, Hepg2, H1hesc	32	overlapped_ORF	2,5	PXD004452
20151023_QE3_UPLC8_DBJ_SA_SH-SY5Y_Rep1_46frac_34.7344.7344.4.0.dta	7344	2062.17	4	0.0077246	HFVALSTNTGRAVLHVALR	2062.17	-0.000633	6.04321	0.318535		3	chr19:34859487-34870467(+)@frame_1/	21,K,N/	1|	target	1	0.784324	9,10	MPEVNKVLDKMKSFCQRVRSGDWKGYTGKTITDVINIGIGGSDLGPLMVTEALKPYSSGGPRVWYVSNIDGTHIAKTLAQLNPESSLFIIASKTFTTQETITNAETAKEWFLQAAKDPSAVAKHFVALSTNTGRAVLHVALRNRSNTPILVDGKDVMPEVNKVLDKMKSFCQRVRSGDWKGYTGKTITDVINIGIGGSDLGPLMVTEALKPYSSGGPRVWYVSNIDGTHIAKTLAQLNPESSLFIIASKTFTTQETITNAETAKEWFLQAAKDPSAVAKHFVALSTNTGRAVLHVALRNRSNTPILVDGKDVMPEVNKVLDKMKSFCQRVRSGDWKGYTGKTITDVINIGIGGSDLGPLMVTEALKPYSSGGPRVWYVSNIDGTHIAKTLAQLNPESSLFIIASKTFTTQETITNAETAKEWFLQAAKDPSAVAKHFVALSTNTGRAVLHVALRNRSNTPILVDGKDVMPEVNKVLDKMKSFCQRVRSGDWKGYTGKTITDVINIGIGGSDLGPLMVTEALKPYSSGGPRVWYVSNIDGTHIAKTLAQLNPESSLFIIASKTFTTQETITNAETAKEWFLQAAKDPSAVAKHFVALSTNT	600	rc	ATG	GPI	Salzman2013	Huvec, Hepg2, H1hesc	32	overlapped_ORF	2,4	PXD004452
20151023_QE3_UPLC8_DBJ_SA_293_Rep1_46frac_21.26312.26312.3.0.dta	26312	3197.5	3	0.00013691	ALAPSTMKIKLTMDDDIAALVVDNGSGMCK	3197.56	-0.058307	14.4653	0.0100825	7,Oxidation[M];28,Oxidation[M];29,Carbamidomethyl[C];	1	chr7:5567634-5569294(-)@frame_1/	20,T,A/	1|0|0|0|	target	2	0.349518	10,20	MDDDIAALVVDNGSGMCKAGFAGDDAPRAVFPSIVGRPRHQGVMVGMGQKDSYVGDEAQSKRGILTLKYPIEHGIVTNWDDMEKIWHHTFYNELRVAPEEHPVLLTEAPLNPKANREKMTQIMFETFNTPAMYVAIQAVLSLYASGRTTGIVMDSGDGVTHTVPIYEGYALPHAILRLDLAGRDLTDYLMKILTERGYSFTTTAEREIVRDIKEKLCYVALDFEQEMATAASSSSLEKSYELPDGQVITIGNERFRCPEALFQPSFLGMESCGIHETTFNSIMKCDVDIRKDLYANTVLSGGTTMYPGIADRMQKEITALAPSTMKIKLTMDDDIAALVVDNGSGMCKAGFAGDDAPRAVFPSIVGRPRHQGVMVGMGQKDSYVGDEAQSKRGILTLKYPIEHGIVTNWDDMEKIWHHTFYNELRVAPEEHPVLLTEAPLNPKANREKMTQIMFETFNTPAMYVAIQAVLSLYASGRTTGIVMDSGDGVTHTVPIYEGYALPHAILRLDLAGRDLTDYLMKILTERGYSFTTTAEREIVRDIKEKLCYVALDFEQEMATAASSSSLEKSYELPDGQVITIGNERFRCPEALFQPSFLGMESCGIHETTFNSIMKCDVDIRKDLYANTVLSGGTTMYPGIADRMQKEITALAPSTMKIKLTMDDDIAALVVDNGSGMCKAGFAGDDAPRAVFPSIVGRPRHQGVMVGMGQKDSYVGDEAQSKRGILTLKYPIEHGIVTNWDDMEKIWHHTFYNELRVAPEEHPVLLTEAPLNPKANREKMTQIMFETFNTPAMYVAIQAVLSLYASGRTTGIVMDSGDGVTHTVPIYEGYALPHAILRLDLAGRDLTDYLMKILTERGYSFTTTAEREIVRDIKEKLCYVALDFEQEMATAASSSSLEKSYELPDGQVITIGNERFRCPEALFQPSFLGMESCGIHETTFNSIMKCDVDIRKDLYANTVLSGGTTMYPGIADRMQKEITALAPSTMKIKLTMDDDIAALVVDNGSGMCKAGFAGDDAPRAVFPSIVGRPRHQGVMVGMGQKDSYVGDEAQSKRGILTLKYPIEHGIVTNWDDMEKIWHHTFYNELRVAPEEHPVLLTEAPLNPKANREKMTQIMFETFNTPAMYVAIQAVLSLYASGRTTGIVMDSGDGVTHTVPIYEGYALPHAILRLDLAGRDLTDYLMKILTERGYSFTTTAEREIVRDIKEKLCYVALDFEQEMATAASSSSLEKSYELPDGQVITIGNERFRCPEALFQPSFLGMESCGIHETTFNSIMKCDVDIRKDLYANTVLSGGTTMYPGIADRMQKEITALAPSTMKIK	1318	rc	ATG	ACTB	Salzman2013	Helas3, A549	31	overlapped_ORF	2,23	PXD004452
20150410_QE3_UPLC9_DBJ_SA_46fractions_Rep1_20.24778.24778.3.0.dta	24778	2784.29	3	8.73e-05	TMKIKLTMDDDIAALVVDNGSGMCK	2784.33	-0.035485	13.5046	0.0195091	0,Acetyl[ProteinN-term];23,Oxidation[M];24,Carbamidomethyl[C];	1	chr7:5567634-5569294(-)@frame_1/	25,S,A/	1|0|0|0|	target	2	-1.72934	5,20	MDDDIAALVVDNGSGMCKAGFAGDDAPRAVFPSIVGRPRHQGVMVGMGQKDSYVGDEAQSKRGILTLKYPIEHGIVTNWDDMEKIWHHTFYNELRVAPEEHPVLLTEAPLNPKANREKMTQIMFETFNTPAMYVAIQAVLSLYASGRTTGIVMDSGDGVTHTVPIYEGYALPHAILRLDLAGRDLTDYLMKILTERGYSFTTTAEREIVRDIKEKLCYVALDFEQEMATAASSSSLEKSYELPDGQVITIGNERFRCPEALFQPSFLGMESCGIHETTFNSIMKCDVDIRKDLYANTVLSGGTTMYPGIADRMQKEITALAPSTMKIKLTMDDDIAALVVDNGSGMCKAGFAGDDAPRAVFPSIVGRPRHQGVMVGMGQKDSYVGDEAQSKRGILTLKYPIEHGIVTNWDDMEKIWHHTFYNELRVAPEEHPVLLTEAPLNPKANREKMTQIMFETFNTPAMYVAIQAVLSLYASGRTTGIVMDSGDGVTHTVPIYEGYALPHAILRLDLAGRDLTDYLMKILTERGYSFTTTAEREIVRDIKEKLCYVALDFEQEMATAASSSSLEKSYELPDGQVITIGNERFRCPEALFQPSFLGMESCGIHETTFNSIMKCDVDIRKDLYANTVLSGGTTMYPGIADRMQKEITALAPSTMKIKLTMDDDIAALVVDNGSGMCKAGFAGDDAPRAVFPSIVGRPRHQGVMVGMGQKDSYVGDEAQSKRGILTLKYPIEHGIVTNWDDMEKIWHHTFYNELRVAPEEHPVLLTEAPLNPKANREKMTQIMFETFNTPAMYVAIQAVLSLYASGRTTGIVMDSGDGVTHTVPIYEGYALPHAILRLDLAGRDLTDYLMKILTERGYSFTTTAEREIVRDIKEKLCYVALDFEQEMATAASSSSLEKSYELPDGQVITIGNERFRCPEALFQPSFLGMESCGIHETTFNSIMKCDVDIRKDLYANTVLSGGTTMYPGIADRMQKEITALAPSTMKIKLTMDDDIAALVVDNGSGMCKAGFAGDDAPRAVFPSIVGRPRHQGVMVGMGQKDSYVGDEAQSKRGILTLKYPIEHGIVTNWDDMEKIWHHTFYNELRVAPEEHPVLLTEAPLNPKANREKMTQIMFETFNTPAMYVAIQAVLSLYASGRTTGIVMDSGDGVTHTVPIYEGYALPHAILRLDLAGRDLTDYLMKILTERGYSFTTTAEREIVRDIKEKLCYVALDFEQEMATAASSSSLEKSYELPDGQVITIGNERFRCPEALFQPSFLGMESCGIHETTFNSIMKCDVDIRKDLYANTVLSGGTTMYPGIADRMQKEITALAPSTMKIK	1318	rc	ATG	ACTB	Salzman2013	Helas3, A549	31	overlapped_ORF	1,22	PXD004452
20151020_QE3_UPLC8_DBJ_SA_A549_Rep2_46frac_19.28550.28550.3.0.dta	28550	3207.53	3	0.0015925	ALAPSTMKIKLTMDDDIAALVVDNGSGMCK	3207.58	-0.051326	10.7023	0.0952288	0,Acetyl[ProteinN-term];29,Carbamidomethyl[C];	1	chr7:5567634-5569294(-)@frame_1/	20,T,A/	1|0|0|	target	2	-2.67533	10,20	MDDDIAALVVDNGSGMCKAGFAGDDAPRAVFPSIVGRPRHQGVMVGMGQKDSYVGDEAQSKRGILTLKYPIEHGIVTNWDDMEKIWHHTFYNELRVAPEEHPVLLTEAPLNPKANREKMTQIMFETFNTPAMYVAIQAVLSLYASGRTTGIVMDSGDGVTHTVPIYEGYALPHAILRLDLAGRDLTDYLMKILTERGYSFTTTAEREIVRDIKEKLCYVALDFEQEMATAASSSSLEKSYELPDGQVITIGNERFRCPEALFQPSFLGMESCGIHETTFNSIMKCDVDIRKDLYANTVLSGGTTMYPGIADRMQKEITALAPSTMKIKLTMDDDIAALVVDNGSGMCKAGFAGDDAPRAVFPSIVGRPRHQGVMVGMGQKDSYVGDEAQSKRGILTLKYPIEHGIVTNWDDMEKIWHHTFYNELRVAPEEHPVLLTEAPLNPKANREKMTQIMFETFNTPAMYVAIQAVLSLYASGRTTGIVMDSGDGVTHTVPIYEGYALPHAILRLDLAGRDLTDYLMKILTERGYSFTTTAEREIVRDIKEKLCYVALDFEQEMATAASSSSLEKSYELPDGQVITIGNERFRCPEALFQPSFLGMESCGIHETTFNSIMKCDVDIRKDLYANTVLSGGTTMYPGIADRMQKEITALAPSTMKIKLTMDDDIAALVVDNGSGMCKAGFAGDDAPRAVFPSIVGRPRHQGVMVGMGQKDSYVGDEAQSKRGILTLKYPIEHGIVTNWDDMEKIWHHTFYNELRVAPEEHPVLLTEAPLNPKANREKMTQIMFETFNTPAMYVAIQAVLSLYASGRTTGIVMDSGDGVTHTVPIYEGYALPHAILRLDLAGRDLTDYLMKILTERGYSFTTTAEREIVRDIKEKLCYVALDFEQEMATAASSSSLEKSYELPDGQVITIGNERFRCPEALFQPSFLGMESCGIHETTFNSIMKCDVDIRKDLYANTVLSGGTTMYPGIADRMQKEITALAPSTMKIKLTMDDDIAALVVDNGSGMCKAGFAGDDAPRAVFPSIVGRPRHQGVMVGMGQKDSYVGDEAQSKRGILTLKYPIEHGIVTNWDDMEKIWHHTFYNELRVAPEEHPVLLTEAPLNPKANREKMTQIMFETFNTPAMYVAIQAVLSLYASGRTTGIVMDSGDGVTHTVPIYEGYALPHAILRLDLAGRDLTDYLMKILTERGYSFTTTAEREIVRDIKEKLCYVALDFEQEMATAASSSSLEKSYELPDGQVITIGNERFRCPEALFQPSFLGMESCGIHETTFNSIMKCDVDIRKDLYANTVLSGGTTMYPGIADRMQKEITALAPSTMKIK	1318	rc	ATG	ACTB	Salzman2013	Helas3, A549	31	overlapped_ORF	1,13	PXD004452
20151008_QE5_UPLC10_DBJ_SA_PROSTATE_Pt2_human_46frac_22.26796.26796.3.1.dta	26796	3531.69	3	0.0039394	EITALAPSTMKIKLTMDDDIAALVVDNGSGMCK	3531.69	0.003906	7.79451	0.213751	8,Phospho[S];	3	chr7:5567634-5569294(-)@frame_1/	17,K,A/	1|0|	target	2	4.28151	13,20	MDDDIAALVVDNGSGMCKAGFAGDDAPRAVFPSIVGRPRHQGVMVGMGQKDSYVGDEAQSKRGILTLKYPIEHGIVTNWDDMEKIWHHTFYNELRVAPEEHPVLLTEAPLNPKANREKMTQIMFETFNTPAMYVAIQAVLSLYASGRTTGIVMDSGDGVTHTVPIYEGYALPHAILRLDLAGRDLTDYLMKILTERGYSFTTTAEREIVRDIKEKLCYVALDFEQEMATAASSSSLEKSYELPDGQVITIGNERFRCPEALFQPSFLGMESCGIHETTFNSIMKCDVDIRKDLYANTVLSGGTTMYPGIADRMQKEITALAPSTMKIKLTMDDDIAALVVDNGSGMCKAGFAGDDAPRAVFPSIVGRPRHQGVMVGMGQKDSYVGDEAQSKRGILTLKYPIEHGIVTNWDDMEKIWHHTFYNELRVAPEEHPVLLTEAPLNPKANREKMTQIMFETFNTPAMYVAIQAVLSLYASGRTTGIVMDSGDGVTHTVPIYEGYALPHAILRLDLAGRDLTDYLMKILTERGYSFTTTAEREIVRDIKEKLCYVALDFEQEMATAASSSSLEKSYELPDGQVITIGNERFRCPEALFQPSFLGMESCGIHETTFNSIMKCDVDIRKDLYANTVLSGGTTMYPGIADRMQKEITALAPSTMKIKLTMDDDIAALVVDNGSGMCKAGFAGDDAPRAVFPSIVGRPRHQGVMVGMGQKDSYVGDEAQSKRGILTLKYPIEHGIVTNWDDMEKIWHHTFYNELRVAPEEHPVLLTEAPLNPKANREKMTQIMFETFNTPAMYVAIQAVLSLYASGRTTGIVMDSGDGVTHTVPIYEGYALPHAILRLDLAGRDLTDYLMKILTERGYSFTTTAEREIVRDIKEKLCYVALDFEQEMATAASSSSLEKSYELPDGQVITIGNERFRCPEALFQPSFLGMESCGIHETTFNSIMKCDVDIRKDLYANTVLSGGTTMYPGIADRMQKEITALAPSTMKIKLTMDDDIAALVVDNGSGMCKAGFAGDDAPRAVFPSIVGRPRHQGVMVGMGQKDSYVGDEAQSKRGILTLKYPIEHGIVTNWDDMEKIWHHTFYNELRVAPEEHPVLLTEAPLNPKANREKMTQIMFETFNTPAMYVAIQAVLSLYASGRTTGIVMDSGDGVTHTVPIYEGYALPHAILRLDLAGRDLTDYLMKILTERGYSFTTTAEREIVRDIKEKLCYVALDFEQEMATAASSSSLEKSYELPDGQVITIGNERFRCPEALFQPSFLGMESCGIHETTFNSIMKCDVDIRKDLYANTVLSGGTTMYPGIADRMQKEITALAPSTMKIK	1318	rc	ATG	ACTB	Salzman2013	Helas3, A549	31	overlapped_ORF	1,10	PXD004452
20151020_QE3_UPLC8_DBJ_SA_HCT116_Rep2_46frac_19.27554.27554.3.2.dta	27554	3524.72	3	0	EITALAPSTMKIKLTMDDDIAALVVDNGSGMCK	3524.74	-0.013143	9.50447	0.0119091	16,Oxidation[M];32,Carbamidomethyl[C];	3	chr7:5567634-5569294(-)@frame_1/	17,K,A/	1|0|0|	target	2	-0.458395	13,20	MDDDIAALVVDNGSGMCKAGFAGDDAPRAVFPSIVGRPRHQGVMVGMGQKDSYVGDEAQSKRGILTLKYPIEHGIVTNWDDMEKIWHHTFYNELRVAPEEHPVLLTEAPLNPKANREKMTQIMFETFNTPAMYVAIQAVLSLYASGRTTGIVMDSGDGVTHTVPIYEGYALPHAILRLDLAGRDLTDYLMKILTERGYSFTTTAEREIVRDIKEKLCYVALDFEQEMATAASSSSLEKSYELPDGQVITIGNERFRCPEALFQPSFLGMESCGIHETTFNSIMKCDVDIRKDLYANTVLSGGTTMYPGIADRMQKEITALAPSTMKIKLTMDDDIAALVVDNGSGMCKAGFAGDDAPRAVFPSIVGRPRHQGVMVGMGQKDSYVGDEAQSKRGILTLKYPIEHGIVTNWDDMEKIWHHTFYNELRVAPEEHPVLLTEAPLNPKANREKMTQIMFETFNTPAMYVAIQAVLSLYASGRTTGIVMDSGDGVTHTVPIYEGYALPHAILRLDLAGRDLTDYLMKILTERGYSFTTTAEREIVRDIKEKLCYVALDFEQEMATAASSSSLEKSYELPDGQVITIGNERFRCPEALFQPSFLGMESCGIHETTFNSIMKCDVDIRKDLYANTVLSGGTTMYPGIADRMQKEITALAPSTMKIKLTMDDDIAALVVDNGSGMCKAGFAGDDAPRAVFPSIVGRPRHQGVMVGMGQKDSYVGDEAQSKRGILTLKYPIEHGIVTNWDDMEKIWHHTFYNELRVAPEEHPVLLTEAPLNPKANREKMTQIMFETFNTPAMYVAIQAVLSLYASGRTTGIVMDSGDGVTHTVPIYEGYALPHAILRLDLAGRDLTDYLMKILTERGYSFTTTAEREIVRDIKEKLCYVALDFEQEMATAASSSSLEKSYELPDGQVITIGNERFRCPEALFQPSFLGMESCGIHETTFNSIMKCDVDIRKDLYANTVLSGGTTMYPGIADRMQKEITALAPSTMKIKLTMDDDIAALVVDNGSGMCKAGFAGDDAPRAVFPSIVGRPRHQGVMVGMGQKDSYVGDEAQSKRGILTLKYPIEHGIVTNWDDMEKIWHHTFYNELRVAPEEHPVLLTEAPLNPKANREKMTQIMFETFNTPAMYVAIQAVLSLYASGRTTGIVMDSGDGVTHTVPIYEGYALPHAILRLDLAGRDLTDYLMKILTERGYSFTTTAEREIVRDIKEKLCYVALDFEQEMATAASSSSLEKSYELPDGQVITIGNERFRCPEALFQPSFLGMESCGIHETTFNSIMKCDVDIRKDLYANTVLSGGTTMYPGIADRMQKEITALAPSTMKIK	1318	rc	ATG	ACTB	Salzman2013	Helas3, A549	31	overlapped_ORF	3,14	PXD004452
20150708_QE3_UPLC8_DBJ_SA_Hela_39frac_Trypsin_17.29918.29918.3.1.dta	29918	3190.53	3	7.2e-05	LAPSTMKIKLTMDDDIAALVVDNGSGMCK	3190.49	0.036793	11.6904	0.028407	4,Phospho[S];6,Oxidation[M];28,Carbamidomethyl[C];	1	chr7:5567634-5569294(-)@frame_1/	21,A,A/	1|0|0|0|	target	2	3.13842	9,20	MDDDIAALVVDNGSGMCKAGFAGDDAPRAVFPSIVGRPRHQGVMVGMGQKDSYVGDEAQSKRGILTLKYPIEHGIVTNWDDMEKIWHHTFYNELRVAPEEHPVLLTEAPLNPKANREKMTQIMFETFNTPAMYVAIQAVLSLYASGRTTGIVMDSGDGVTHTVPIYEGYALPHAILRLDLAGRDLTDYLMKILTERGYSFTTTAEREIVRDIKEKLCYVALDFEQEMATAASSSSLEKSYELPDGQVITIGNERFRCPEALFQPSFLGMESCGIHETTFNSIMKCDVDIRKDLYANTVLSGGTTMYPGIADRMQKEITALAPSTMKIKLTMDDDIAALVVDNGSGMCKAGFAGDDAPRAVFPSIVGRPRHQGVMVGMGQKDSYVGDEAQSKRGILTLKYPIEHGIVTNWDDMEKIWHHTFYNELRVAPEEHPVLLTEAPLNPKANREKMTQIMFETFNTPAMYVAIQAVLSLYASGRTTGIVMDSGDGVTHTVPIYEGYALPHAILRLDLAGRDLTDYLMKILTERGYSFTTTAEREIVRDIKEKLCYVALDFEQEMATAASSSSLEKSYELPDGQVITIGNERFRCPEALFQPSFLGMESCGIHETTFNSIMKCDVDIRKDLYANTVLSGGTTMYPGIADRMQKEITALAPSTMKIKLTMDDDIAALVVDNGSGMCKAGFAGDDAPRAVFPSIVGRPRHQGVMVGMGQKDSYVGDEAQSKRGILTLKYPIEHGIVTNWDDMEKIWHHTFYNELRVAPEEHPVLLTEAPLNPKANREKMTQIMFETFNTPAMYVAIQAVLSLYASGRTTGIVMDSGDGVTHTVPIYEGYALPHAILRLDLAGRDLTDYLMKILTERGYSFTTTAEREIVRDIKEKLCYVALDFEQEMATAASSSSLEKSYELPDGQVITIGNERFRCPEALFQPSFLGMESCGIHETTFNSIMKCDVDIRKDLYANTVLSGGTTMYPGIADRMQKEITALAPSTMKIKLTMDDDIAALVVDNGSGMCKAGFAGDDAPRAVFPSIVGRPRHQGVMVGMGQKDSYVGDEAQSKRGILTLKYPIEHGIVTNWDDMEKIWHHTFYNELRVAPEEHPVLLTEAPLNPKANREKMTQIMFETFNTPAMYVAIQAVLSLYASGRTTGIVMDSGDGVTHTVPIYEGYALPHAILRLDLAGRDLTDYLMKILTERGYSFTTTAEREIVRDIKEKLCYVALDFEQEMATAASSSSLEKSYELPDGQVITIGNERFRCPEALFQPSFLGMESCGIHETTFNSIMKCDVDIRKDLYANTVLSGGTTMYPGIADRMQKEITALAPSTMKIK	1318	rc	ATG	ACTB	Salzman2013	Helas3, A549	31	overlapped_ORF	1,13	PXD004452
20150708_QE3_UPLC8_DBJ_SA_Hela_39frac_Trypsin_17.29387.29387.4.2.dta	29387	3588.65	4	0.00063469	EITALAPSTMKIKLTMDDDIAALVVDNGSGMCK	3588.71	-0.057205	8.05874	0.109089	8,Phospho[S];32,Carbamidomethyl[C];	3	chr7:5567634-5569294(-)@frame_1/	17,K,A/	1|0|0|	target	2	0.512428	13,20	MDDDIAALVVDNGSGMCKAGFAGDDAPRAVFPSIVGRPRHQGVMVGMGQKDSYVGDEAQSKRGILTLKYPIEHGIVTNWDDMEKIWHHTFYNELRVAPEEHPVLLTEAPLNPKANREKMTQIMFETFNTPAMYVAIQAVLSLYASGRTTGIVMDSGDGVTHTVPIYEGYALPHAILRLDLAGRDLTDYLMKILTERGYSFTTTAEREIVRDIKEKLCYVALDFEQEMATAASSSSLEKSYELPDGQVITIGNERFRCPEALFQPSFLGMESCGIHETTFNSIMKCDVDIRKDLYANTVLSGGTTMYPGIADRMQKEITALAPSTMKIKLTMDDDIAALVVDNGSGMCKAGFAGDDAPRAVFPSIVGRPRHQGVMVGMGQKDSYVGDEAQSKRGILTLKYPIEHGIVTNWDDMEKIWHHTFYNELRVAPEEHPVLLTEAPLNPKANREKMTQIMFETFNTPAMYVAIQAVLSLYASGRTTGIVMDSGDGVTHTVPIYEGYALPHAILRLDLAGRDLTDYLMKILTERGYSFTTTAEREIVRDIKEKLCYVALDFEQEMATAASSSSLEKSYELPDGQVITIGNERFRCPEALFQPSFLGMESCGIHETTFNSIMKCDVDIRKDLYANTVLSGGTTMYPGIADRMQKEITALAPSTMKIKLTMDDDIAALVVDNGSGMCKAGFAGDDAPRAVFPSIVGRPRHQGVMVGMGQKDSYVGDEAQSKRGILTLKYPIEHGIVTNWDDMEKIWHHTFYNELRVAPEEHPVLLTEAPLNPKANREKMTQIMFETFNTPAMYVAIQAVLSLYASGRTTGIVMDSGDGVTHTVPIYEGYALPHAILRLDLAGRDLTDYLMKILTERGYSFTTTAEREIVRDIKEKLCYVALDFEQEMATAASSSSLEKSYELPDGQVITIGNERFRCPEALFQPSFLGMESCGIHETTFNSIMKCDVDIRKDLYANTVLSGGTTMYPGIADRMQKEITALAPSTMKIKLTMDDDIAALVVDNGSGMCKAGFAGDDAPRAVFPSIVGRPRHQGVMVGMGQKDSYVGDEAQSKRGILTLKYPIEHGIVTNWDDMEKIWHHTFYNELRVAPEEHPVLLTEAPLNPKANREKMTQIMFETFNTPAMYVAIQAVLSLYASGRTTGIVMDSGDGVTHTVPIYEGYALPHAILRLDLAGRDLTDYLMKILTERGYSFTTTAEREIVRDIKEKLCYVALDFEQEMATAASSSSLEKSYELPDGQVITIGNERFRCPEALFQPSFLGMESCGIHETTFNSIMKCDVDIRKDLYANTVLSGGTTMYPGIADRMQKEITALAPSTMKIK	1318	rc	ATG	ACTB	Salzman2013	Helas3, A549	31	overlapped_ORF	1,12	PXD004452
20151028_QE5_UPLC10_DBJ_SA_MCF7_REP2_46frac_19.25959.25959.3.0.dta	25959	3207.53	3	0.00018359	ALAPSTMKIKLTMDDDIAALVVDNGSGMCK	3207.58	-0.042011	10.3552	0.0247261	0,Acetyl[ProteinN-term];29,Carbamidomethyl[C];	1	chr7:5567634-5569294(-)@frame_1/	20,T,A/	1|0|0|	target	2	-2.10941	10,20	MDDDIAALVVDNGSGMCKAGFAGDDAPRAVFPSIVGRPRHQGVMVGMGQKDSYVGDEAQSKRGILTLKYPIEHGIVTNWDDMEKIWHHTFYNELRVAPEEHPVLLTEAPLNPKANREKMTQIMFETFNTPAMYVAIQAVLSLYASGRTTGIVMDSGDGVTHTVPIYEGYALPHAILRLDLAGRDLTDYLMKILTERGYSFTTTAEREIVRDIKEKLCYVALDFEQEMATAASSSSLEKSYELPDGQVITIGNERFRCPEALFQPSFLGMESCGIHETTFNSIMKCDVDIRKDLYANTVLSGGTTMYPGIADRMQKEITALAPSTMKIKLTMDDDIAALVVDNGSGMCKAGFAGDDAPRAVFPSIVGRPRHQGVMVGMGQKDSYVGDEAQSKRGILTLKYPIEHGIVTNWDDMEKIWHHTFYNELRVAPEEHPVLLTEAPLNPKANREKMTQIMFETFNTPAMYVAIQAVLSLYASGRTTGIVMDSGDGVTHTVPIYEGYALPHAILRLDLAGRDLTDYLMKILTERGYSFTTTAEREIVRDIKEKLCYVALDFEQEMATAASSSSLEKSYELPDGQVITIGNERFRCPEALFQPSFLGMESCGIHETTFNSIMKCDVDIRKDLYANTVLSGGTTMYPGIADRMQKEITALAPSTMKIKLTMDDDIAALVVDNGSGMCKAGFAGDDAPRAVFPSIVGRPRHQGVMVGMGQKDSYVGDEAQSKRGILTLKYPIEHGIVTNWDDMEKIWHHTFYNELRVAPEEHPVLLTEAPLNPKANREKMTQIMFETFNTPAMYVAIQAVLSLYASGRTTGIVMDSGDGVTHTVPIYEGYALPHAILRLDLAGRDLTDYLMKILTERGYSFTTTAEREIVRDIKEKLCYVALDFEQEMATAASSSSLEKSYELPDGQVITIGNERFRCPEALFQPSFLGMESCGIHETTFNSIMKCDVDIRKDLYANTVLSGGTTMYPGIADRMQKEITALAPSTMKIKLTMDDDIAALVVDNGSGMCKAGFAGDDAPRAVFPSIVGRPRHQGVMVGMGQKDSYVGDEAQSKRGILTLKYPIEHGIVTNWDDMEKIWHHTFYNELRVAPEEHPVLLTEAPLNPKANREKMTQIMFETFNTPAMYVAIQAVLSLYASGRTTGIVMDSGDGVTHTVPIYEGYALPHAILRLDLAGRDLTDYLMKILTERGYSFTTTAEREIVRDIKEKLCYVALDFEQEMATAASSSSLEKSYELPDGQVITIGNERFRCPEALFQPSFLGMESCGIHETTFNSIMKCDVDIRKDLYANTVLSGGTTMYPGIADRMQKEITALAPSTMKIK	1318	rc	ATG	ACTB	Salzman2013	Helas3, A549	31	overlapped_ORF	1,14	PXD004452
20151028_QE3_UPLC8_DBJ_SA_MCF7_Rep1_46frac_19.26908.26908.3.1.dta	26908	3524.72	3	0.0040264	EITALAPSTMKIKLTMDDDIAALVVDNGSGMCK	3524.74	-0.017544	7.88103	0.146208	10,Oxidation[M];32,Carbamidomethyl[C];	3	chr7:5567634-5569294(-)@frame_1/	17,K,A/	1|0|0|	target	2	0.751798	13,20	MDDDIAALVVDNGSGMCKAGFAGDDAPRAVFPSIVGRPRHQGVMVGMGQKDSYVGDEAQSKRGILTLKYPIEHGIVTNWDDMEKIWHHTFYNELRVAPEEHPVLLTEAPLNPKANREKMTQIMFETFNTPAMYVAIQAVLSLYASGRTTGIVMDSGDGVTHTVPIYEGYALPHAILRLDLAGRDLTDYLMKILTERGYSFTTTAEREIVRDIKEKLCYVALDFEQEMATAASSSSLEKSYELPDGQVITIGNERFRCPEALFQPSFLGMESCGIHETTFNSIMKCDVDIRKDLYANTVLSGGTTMYPGIADRMQKEITALAPSTMKIKLTMDDDIAALVVDNGSGMCKAGFAGDDAPRAVFPSIVGRPRHQGVMVGMGQKDSYVGDEAQSKRGILTLKYPIEHGIVTNWDDMEKIWHHTFYNELRVAPEEHPVLLTEAPLNPKANREKMTQIMFETFNTPAMYVAIQAVLSLYASGRTTGIVMDSGDGVTHTVPIYEGYALPHAILRLDLAGRDLTDYLMKILTERGYSFTTTAEREIVRDIKEKLCYVALDFEQEMATAASSSSLEKSYELPDGQVITIGNERFRCPEALFQPSFLGMESCGIHETTFNSIMKCDVDIRKDLYANTVLSGGTTMYPGIADRMQKEITALAPSTMKIKLTMDDDIAALVVDNGSGMCKAGFAGDDAPRAVFPSIVGRPRHQGVMVGMGQKDSYVGDEAQSKRGILTLKYPIEHGIVTNWDDMEKIWHHTFYNELRVAPEEHPVLLTEAPLNPKANREKMTQIMFETFNTPAMYVAIQAVLSLYASGRTTGIVMDSGDGVTHTVPIYEGYALPHAILRLDLAGRDLTDYLMKILTERGYSFTTTAEREIVRDIKEKLCYVALDFEQEMATAASSSSLEKSYELPDGQVITIGNERFRCPEALFQPSFLGMESCGIHETTFNSIMKCDVDIRKDLYANTVLSGGTTMYPGIADRMQKEITALAPSTMKIKLTMDDDIAALVVDNGSGMCKAGFAGDDAPRAVFPSIVGRPRHQGVMVGMGQKDSYVGDEAQSKRGILTLKYPIEHGIVTNWDDMEKIWHHTFYNELRVAPEEHPVLLTEAPLNPKANREKMTQIMFETFNTPAMYVAIQAVLSLYASGRTTGIVMDSGDGVTHTVPIYEGYALPHAILRLDLAGRDLTDYLMKILTERGYSFTTTAEREIVRDIKEKLCYVALDFEQEMATAASSSSLEKSYELPDGQVITIGNERFRCPEALFQPSFLGMESCGIHETTFNSIMKCDVDIRKDLYANTVLSGGTTMYPGIADRMQKEITALAPSTMKIK	1318	rc	ATG	ACTB	Salzman2013	Helas3, A549	31	overlapped_ORF	3,11	PXD004452
20151022_QE5_UPLC10_DBJ_SA_SH-SY5Y_REP2_46frac_22.28774.28774.3.2.dta	28774	3927.88	3	0.0028747	MQKEITALAPSTMKIKLTMDDDIAALVVDNGSGMCK	3927.92	-0.045952	5.71604	0.19726	1,Oxidation[M];19,Oxidation[M];35,Carbamidomethyl[C];	3	chr7:5567634-5569294(-)@frame_1/	14,R,A/	1|0|0|0|	target	3	-1.6413	16,20	MDDDIAALVVDNGSGMCKAGFAGDDAPRAVFPSIVGRPRHQGVMVGMGQKDSYVGDEAQSKRGILTLKYPIEHGIVTNWDDMEKIWHHTFYNELRVAPEEHPVLLTEAPLNPKANREKMTQIMFETFNTPAMYVAIQAVLSLYASGRTTGIVMDSGDGVTHTVPIYEGYALPHAILRLDLAGRDLTDYLMKILTERGYSFTTTAEREIVRDIKEKLCYVALDFEQEMATAASSSSLEKSYELPDGQVITIGNERFRCPEALFQPSFLGMESCGIHETTFNSIMKCDVDIRKDLYANTVLSGGTTMYPGIADRMQKEITALAPSTMKIKLTMDDDIAALVVDNGSGMCKAGFAGDDAPRAVFPSIVGRPRHQGVMVGMGQKDSYVGDEAQSKRGILTLKYPIEHGIVTNWDDMEKIWHHTFYNELRVAPEEHPVLLTEAPLNPKANREKMTQIMFETFNTPAMYVAIQAVLSLYASGRTTGIVMDSGDGVTHTVPIYEGYALPHAILRLDLAGRDLTDYLMKILTERGYSFTTTAEREIVRDIKEKLCYVALDFEQEMATAASSSSLEKSYELPDGQVITIGNERFRCPEALFQPSFLGMESCGIHETTFNSIMKCDVDIRKDLYANTVLSGGTTMYPGIADRMQKEITALAPSTMKIKLTMDDDIAALVVDNGSGMCKAGFAGDDAPRAVFPSIVGRPRHQGVMVGMGQKDSYVGDEAQSKRGILTLKYPIEHGIVTNWDDMEKIWHHTFYNELRVAPEEHPVLLTEAPLNPKANREKMTQIMFETFNTPAMYVAIQAVLSLYASGRTTGIVMDSGDGVTHTVPIYEGYALPHAILRLDLAGRDLTDYLMKILTERGYSFTTTAEREIVRDIKEKLCYVALDFEQEMATAASSSSLEKSYELPDGQVITIGNERFRCPEALFQPSFLGMESCGIHETTFNSIMKCDVDIRKDLYANTVLSGGTTMYPGIADRMQKEITALAPSTMKIKLTMDDDIAALVVDNGSGMCKAGFAGDDAPRAVFPSIVGRPRHQGVMVGMGQKDSYVGDEAQSKRGILTLKYPIEHGIVTNWDDMEKIWHHTFYNELRVAPEEHPVLLTEAPLNPKANREKMTQIMFETFNTPAMYVAIQAVLSLYASGRTTGIVMDSGDGVTHTVPIYEGYALPHAILRLDLAGRDLTDYLMKILTERGYSFTTTAEREIVRDIKEKLCYVALDFEQEMATAASSSSLEKSYELPDGQVITIGNERFRCPEALFQPSFLGMESCGIHETTFNSIMKCDVDIRKDLYANTVLSGGTTMYPGIADRMQKEITALAPSTMKIK	1318	rc	ATG	ACTB	Salzman2013	Helas3, A549	31	overlapped_ORF	2,9	PXD004452
20151023_QE3_UPLC8_DBJ_SA_293_Rep1_46frac_21.26278.26278.4.1.dta	26278	3504.71	4	0.00030112	GSKVPQVSLGAGAKDELHIVEAEAMNYEGSPIK	3504.71	0.003791	13.2888	0.0249718	8,Phospho[S];	1	chr5:170818308-170819820(+)@frame_1/	24,G,V/	1|0|	target	2	0.035402	6,27	MNYEGSPIKVTLATLKMSVQPTVSLGGFEITPPVVLRLKCGSGPVHISGQHLVAVEEDAESEDEEEEDVKLLSISGKRSAPGGGSKVPQVSLGAGAKDELHIVEAEAMNYEGSPIKVTLATLKMSVQPTVSLGGFEITPPVVLRLKCGSGPVHISGQHLVAVEEDAESEDEEEEDVKLLSISGKRSAPGGGSKVPQVSLGAGAKDELHIVEAEAMNYEGSPIKVTLATLKMSVQPTVSLGGFEITPPVVLRLKCGSGPVHISGQHLVAVEEDAESEDEEEEDVKLLSISGKRSAPGGGSKVPQVSLGAGAKDELHIVEAEAMNYEGSPIKVTLATLKMSVQPTVSLGGFEITPPVVLRLKCGSGPVHISGQHLVAVEEDAESEDEEEEDVKLLSISGKRSAPGGGSKVPQ	410	rc	ATG	NPM1	Salzman2013	Helas3	30	overlapped_ORF	1,23	PXD004452
20151023_QE4_UPLC5_DBJ_SA_A549_REP1_46frac_21.24183.24183.4.0.dta	24183	3504.71	4	0.00053801	GSKVPQVSLGAGAKDELHIVEAEAMNYEGSPIK	3504.71	0.004097	12.2555	0.0648136	8,Phospho[S];	1	chr5:170818308-170819820(+)@frame_1/	24,G,V/	1|0|	target	2	3.26179	6,27	MNYEGSPIKVTLATLKMSVQPTVSLGGFEITPPVVLRLKCGSGPVHISGQHLVAVEEDAESEDEEEEDVKLLSISGKRSAPGGGSKVPQVSLGAGAKDELHIVEAEAMNYEGSPIKVTLATLKMSVQPTVSLGGFEITPPVVLRLKCGSGPVHISGQHLVAVEEDAESEDEEEEDVKLLSISGKRSAPGGGSKVPQVSLGAGAKDELHIVEAEAMNYEGSPIKVTLATLKMSVQPTVSLGGFEITPPVVLRLKCGSGPVHISGQHLVAVEEDAESEDEEEEDVKLLSISGKRSAPGGGSKVPQVSLGAGAKDELHIVEAEAMNYEGSPIKVTLATLKMSVQPTVSLGGFEITPPVVLRLKCGSGPVHISGQHLVAVEEDAESEDEEEEDVKLLSISGKRSAPGGGSKVPQ	410	rc	ATG	NPM1	Salzman2013	Helas3	30	overlapped_ORF	1,19	PXD004452
20151022_QE5_UPLC10_DBJ_SA_HCT116_REP1_46frac_21.23197.23197.4.0.dta	23197	3504.7	4	0.00068568	GSKVPQVSLGAGAKDELHIVEAEAMNYEGSPIK	3504.71	-0.005606	13.3773	0.0691745	8,Phospho[S];	1	chr5:170818308-170819820(+)@frame_1/	24,G,V/	1|0|	target	2	-0.464235	6,27	MNYEGSPIKVTLATLKMSVQPTVSLGGFEITPPVVLRLKCGSGPVHISGQHLVAVEEDAESEDEEEEDVKLLSISGKRSAPGGGSKVPQVSLGAGAKDELHIVEAEAMNYEGSPIKVTLATLKMSVQPTVSLGGFEITPPVVLRLKCGSGPVHISGQHLVAVEEDAESEDEEEEDVKLLSISGKRSAPGGGSKVPQVSLGAGAKDELHIVEAEAMNYEGSPIKVTLATLKMSVQPTVSLGGFEITPPVVLRLKCGSGPVHISGQHLVAVEEDAESEDEEEEDVKLLSISGKRSAPGGGSKVPQVSLGAGAKDELHIVEAEAMNYEGSPIKVTLATLKMSVQPTVSLGGFEITPPVVLRLKCGSGPVHISGQHLVAVEEDAESEDEEEEDVKLLSISGKRSAPGGGSKVPQ	410	rc	ATG	NPM1	Salzman2013	Helas3	30	overlapped_ORF	1,26	PXD004452
20150911_QE7_UPLC11_DBJ_SA_HELA_3MG_50FRAC_TiO2_12.9297.9297.4.1.dta	9297	4189.88	4	0	RSAPGGGSKVPQVSLGAGAKDELHIVEAEAMNYEGSPIK	4189.91	-0.027446	19.2658	0.00102258	2,Phospho[S];8,Phospho[S];36,Phospho[S];	3	chr5:170818308-170819820(+)@frame_1/	18,K,V/	1|0|0|0|	target	3	0.405668	12,27	MNYEGSPIKVTLATLKMSVQPTVSLGGFEITPPVVLRLKCGSGPVHISGQHLVAVEEDAESEDEEEEDVKLLSISGKRSAPGGGSKVPQVSLGAGAKDELHIVEAEAMNYEGSPIKVTLATLKMSVQPTVSLGGFEITPPVVLRLKCGSGPVHISGQHLVAVEEDAESEDEEEEDVKLLSISGKRSAPGGGSKVPQVSLGAGAKDELHIVEAEAMNYEGSPIKVTLATLKMSVQPTVSLGGFEITPPVVLRLKCGSGPVHISGQHLVAVEEDAESEDEEEEDVKLLSISGKRSAPGGGSKVPQVSLGAGAKDELHIVEAEAMNYEGSPIKVTLATLKMSVQPTVSLGGFEITPPVVLRLKCGSGPVHISGQHLVAVEEDAESEDEEEEDVKLLSISGKRSAPGGGSKVPQ	410	rc	ATG	NPM1	Salzman2013	Helas3	30	overlapped_ORF	4,43	PXD004452
20150911_QE7_UPLC11_DBJ_SA_HELA_3MG_50FRAC_TiO2_12.9271.9271.3.0.dta	9271	4189.88	3	0	RSAPGGGSKVPQVSLGAGAKDELHIVEAEAMNYEGSPIK	4189.91	-0.022374	16.8968	0.00505404	2,Phospho[S];8,Phospho[S];36,Phospho[S];	3	chr5:170818308-170819820(+)@frame_1/	18,K,V/	1|0|0|0|	target	3	0.401634	12,27	MNYEGSPIKVTLATLKMSVQPTVSLGGFEITPPVVLRLKCGSGPVHISGQHLVAVEEDAESEDEEEEDVKLLSISGKRSAPGGGSKVPQVSLGAGAKDELHIVEAEAMNYEGSPIKVTLATLKMSVQPTVSLGGFEITPPVVLRLKCGSGPVHISGQHLVAVEEDAESEDEEEEDVKLLSISGKRSAPGGGSKVPQVSLGAGAKDELHIVEAEAMNYEGSPIKVTLATLKMSVQPTVSLGGFEITPPVVLRLKCGSGPVHISGQHLVAVEEDAESEDEEEEDVKLLSISGKRSAPGGGSKVPQVSLGAGAKDELHIVEAEAMNYEGSPIKVTLATLKMSVQPTVSLGGFEITPPVVLRLKCGSGPVHISGQHLVAVEEDAESEDEEEEDVKLLSISGKRSAPGGGSKVPQ	410	rc	ATG	NPM1	Salzman2013	Helas3	30	overlapped_ORF	2,51	PXD004452
20150911_QE7_UPLC11_DBJ_SA_HELA_3MG_50FRAC_TiO2_12.9841.9841.4.2.dta	9841	4189.86	4	0	RSAPGGGSKVPQVSLGAGAKDELHIVEAEAMNYEGSPIK	4189.91	-0.04935	15.4487	0.015887	2,Phospho[S];8,Phospho[S];36,Phospho[S];	3	chr5:170818308-170819820(+)@frame_1/	18,K,V/	1|0|0|0|	target	3	0.083834	12,27	MNYEGSPIKVTLATLKMSVQPTVSLGGFEITPPVVLRLKCGSGPVHISGQHLVAVEEDAESEDEEEEDVKLLSISGKRSAPGGGSKVPQVSLGAGAKDELHIVEAEAMNYEGSPIKVTLATLKMSVQPTVSLGGFEITPPVVLRLKCGSGPVHISGQHLVAVEEDAESEDEEEEDVKLLSISGKRSAPGGGSKVPQVSLGAGAKDELHIVEAEAMNYEGSPIKVTLATLKMSVQPTVSLGGFEITPPVVLRLKCGSGPVHISGQHLVAVEEDAESEDEEEEDVKLLSISGKRSAPGGGSKVPQVSLGAGAKDELHIVEAEAMNYEGSPIKVTLATLKMSVQPTVSLGGFEITPPVVLRLKCGSGPVHISGQHLVAVEEDAESEDEEEEDVKLLSISGKRSAPGGGSKVPQ	410	rc	ATG	NPM1	Salzman2013	Helas3	30	overlapped_ORF	3,25	PXD004452
20151022_QE5_UPLC10_DBJ_SA_SH-SY5Y_REP2_46frac_21.23245.23245.4.0.dta	23245	3504.71	4	3.6e-06	GSKVPQVSLGAGAKDELHIVEAEAMNYEGSPIK	3504.71	0.001855	12.7431	0.0259609	8,Phospho[S];	1	chr5:170818308-170819820(+)@frame_1/	24,G,V/	1|0|	target	2	0.107603	6,27	MNYEGSPIKVTLATLKMSVQPTVSLGGFEITPPVVLRLKCGSGPVHISGQHLVAVEEDAESEDEEEEDVKLLSISGKRSAPGGGSKVPQVSLGAGAKDELHIVEAEAMNYEGSPIKVTLATLKMSVQPTVSLGGFEITPPVVLRLKCGSGPVHISGQHLVAVEEDAESEDEEEEDVKLLSISGKRSAPGGGSKVPQVSLGAGAKDELHIVEAEAMNYEGSPIKVTLATLKMSVQPTVSLGGFEITPPVVLRLKCGSGPVHISGQHLVAVEEDAESEDEEEEDVKLLSISGKRSAPGGGSKVPQVSLGAGAKDELHIVEAEAMNYEGSPIKVTLATLKMSVQPTVSLGGFEITPPVVLRLKCGSGPVHISGQHLVAVEEDAESEDEEEEDVKLLSISGKRSAPGGGSKVPQ	410	rc	ATG	NPM1	Salzman2013	Helas3	30	overlapped_ORF	1,21	PXD004452
20151023_QE3_UPLC8_DBJ_SA_SH-SY5Y_Rep1_46frac_21.25617.25617.4.0.dta	25617	3504.71	4	0.00012518	GSKVPQVSLGAGAKDELHIVEAEAMNYEGSPIK	3504.71	8.7e-05	11.998	0.0239426	8,Phospho[S];	1	chr5:170818308-170819820(+)@frame_1/	24,G,V/	1|0|	target	2	-0.467667	6,27	MNYEGSPIKVTLATLKMSVQPTVSLGGFEITPPVVLRLKCGSGPVHISGQHLVAVEEDAESEDEEEEDVKLLSISGKRSAPGGGSKVPQVSLGAGAKDELHIVEAEAMNYEGSPIKVTLATLKMSVQPTVSLGGFEITPPVVLRLKCGSGPVHISGQHLVAVEEDAESEDEEEEDVKLLSISGKRSAPGGGSKVPQVSLGAGAKDELHIVEAEAMNYEGSPIKVTLATLKMSVQPTVSLGGFEITPPVVLRLKCGSGPVHISGQHLVAVEEDAESEDEEEEDVKLLSISGKRSAPGGGSKVPQVSLGAGAKDELHIVEAEAMNYEGSPIKVTLATLKMSVQPTVSLGGFEITPPVVLRLKCGSGPVHISGQHLVAVEEDAESEDEEEEDVKLLSISGKRSAPGGGSKVPQ	410	rc	ATG	NPM1	Salzman2013	Helas3	30	overlapped_ORF	1,21	PXD004452
20151023_QE3_UPLC8_DBJ_SA_SH-SY5Y_Rep1_46frac_22.25867.25867.3.0.dta	25867	3618.74	3	0.00097956	GGGSKVPQVSLGAGAKDELHIVEAEAMNYEGSPIK	3618.75	-0.013867	7.86482	0.0778977	4,Phospho[S];	1	chr5:170818308-170819820(+)@frame_1/	22,P,V/	1|0|	target	2	-4.95318	8,27	MNYEGSPIKVTLATLKMSVQPTVSLGGFEITPPVVLRLKCGSGPVHISGQHLVAVEEDAESEDEEEEDVKLLSISGKRSAPGGGSKVPQVSLGAGAKDELHIVEAEAMNYEGSPIKVTLATLKMSVQPTVSLGGFEITPPVVLRLKCGSGPVHISGQHLVAVEEDAESEDEEEEDVKLLSISGKRSAPGGGSKVPQVSLGAGAKDELHIVEAEAMNYEGSPIKVTLATLKMSVQPTVSLGGFEITPPVVLRLKCGSGPVHISGQHLVAVEEDAESEDEEEEDVKLLSISGKRSAPGGGSKVPQVSLGAGAKDELHIVEAEAMNYEGSPIKVTLATLKMSVQPTVSLGGFEITPPVVLRLKCGSGPVHISGQHLVAVEEDAESEDEEEEDVKLLSISGKRSAPGGGSKVPQ	410	rc	ATG	NPM1	Salzman2013	Helas3	30	overlapped_ORF	1,14	PXD004452
20151022_QE5_UPLC10_DBJ_SA_293_REP2_46frac_25.21776.21776.3.1.dta	21776	3429.7	3	0.00067129	RNSQRGLSSGGCAHAAPGADFLVTEVENGGSLGSK	3429.66	0.046385	8.16659	0.0793129		1	chr15:72499068-72501232(-)@frame_3/	12,W,K/	1|	target	2	0.39015	17,18	LHHAVWRNSQRGLSSGGCAHAAPGADFLVTEVENGGSLGSKKGVNLPGAAVDLPAVSEKDIQDLKFGVEQDVDMVFASFIRKASDVHEVRKVLGEKGKNIKIISKIENHEGVRRFDEILEASDGIMVARGDLGIEIPAEKVFLAQKMMIGRCNRAGKPVICATQMLESMIKKPRPTRAEGSDVANAVLDGADCIMLSGETAKGDYPLEAVRMQHLVPTSW	220	not_rc	CTG	PKM2	Jeck2013, Salzman2013	Hs68_RNase, Hs68_control, A549, Sknshra	29	overlapped_ORF	5,20	PXD004452
20150410_QE3_UPLC9_DBJ_SA_46fractions_Rep1_27.16508.16508.3.1.dta	16508	2973.49	3	0	GLSSGGCAHAAPGADFLVTEVENGGSLGSKK	2973.44	0.053351	10.7161	0.000862899	7,Carbamidomethyl[C];	3	chr15:72499068-72501232(-)@frame_3/	17,R,G/	1|0|	target	1	2.44054	12,19	LHHAVWRNSQRGLSSGGCAHAAPGADFLVTEVENGGSLGSKKGVNLPGAAVDLPAVSEKDIQDLKFGVEQDVDMVFASFIRKASDVHEVRKVLGEKGKNIKIISKIENHEGVRRFDEILEASDGIMVARGDLGIEIPAEKVFLAQKMMIGRCNRAGKPVICATQMLESMIKKPRPTRAEGSDVANAVLDGADCIMLSGETAKGDYPLEAVRMQHLVPTSW	220	not_rc	CTG	PKM2	Jeck2013, Salzman2013	Hs68_RNase, Hs68_control, A549, Sknshra	29	overlapped_ORF	3,19	PXD004452
20150410_QE3_UPLC9_DBJ_SA_46fractions_Rep1_25.21274.21274.3.1.dta	21274	3429.71	3	0.00044328	RNSQRGLSSGGCAHAAPGADFLVTEVENGGSLGSK	3429.66	0.052863	11.0368	0.0386705		1	chr15:72499068-72501232(-)@frame_3/	12,W,K/	1|	target	2	0.360216	17,18	LHHAVWRNSQRGLSSGGCAHAAPGADFLVTEVENGGSLGSKKGVNLPGAAVDLPAVSEKDIQDLKFGVEQDVDMVFASFIRKASDVHEVRKVLGEKGKNIKIISKIENHEGVRRFDEILEASDGIMVARGDLGIEIPAEKVFLAQKMMIGRCNRAGKPVICATQMLESMIKKPRPTRAEGSDVANAVLDGADCIMLSGETAKGDYPLEAVRMQHLVPTSW	220	not_rc	CTG	PKM2	Jeck2013, Salzman2013	Hs68_RNase, Hs68_control, A549, Sknshra	29	overlapped_ORF	2,22	PXD004452
20151023_QE4_UPLC5_DBJ_SA_A549_REP1_46frac_24.28789.28789.3.1.dta	28789	3615.75	3	0	WRNSQRGLSSGGCAHAAPGADFLVTEVENGGSLGSK	3615.74	0.015788	10.0261	0.00140129		1	chr15:72499068-72501232(-)@frame_3/	11,V,K/	1|	target	2	1.46904	18,18	LHHAVWRNSQRGLSSGGCAHAAPGADFLVTEVENGGSLGSKKGVNLPGAAVDLPAVSEKDIQDLKFGVEQDVDMVFASFIRKASDVHEVRKVLGEKGKNIKIISKIENHEGVRRFDEILEASDGIMVARGDLGIEIPAEKVFLAQKMMIGRCNRAGKPVICATQMLESMIKKPRPTRAEGSDVANAVLDGADCIMLSGETAKGDYPLEAVRMQHLVPTSW	220	not_rc	CTG	PKM2	Jeck2013, Salzman2013	Hs68_RNase, Hs68_control, A549, Sknshra	29	overlapped_ORF	1,15	PXD004452
20150115_QE3_UPLC9_DBJ_SA_Waters_70frac_no_concatenation_rep1_37.20968.20968.3.0.dta	20968	3714.7	3	0.0009695	WRNSQRGLSSGGCAHAAPGADFLVTEVENGGSLGSK	3714.77	-0.071306	7.06415	0.119538	0,Acetyl[ProteinN-term];13,Carbamidomethyl[C];	1	chr15:72499068-72501232(-)@frame_3/	11,V,K/	1|0|0|	target	2	1.70829	18,18	LHHAVWRNSQRGLSSGGCAHAAPGADFLVTEVENGGSLGSKKGVNLPGAAVDLPAVSEKDIQDLKFGVEQDVDMVFASFIRKASDVHEVRKVLGEKGKNIKIISKIENHEGVRRFDEILEASDGIMVARGDLGIEIPAEKVFLAQKMMIGRCNRAGKPVICATQMLESMIKKPRPTRAEGSDVANAVLDGADCIMLSGETAKGDYPLEAVRMQHLVPTSW	220	not_rc	CTG	PKM2	Jeck2013, Salzman2013	Hs68_RNase, Hs68_control, A549, Sknshra	29	overlapped_ORF	1,13	PXD004452
20150115_QE3_UPLC9_DBJ_SA_Waters_70frac_no_concatenation_rep1_37.20796.20796.3.0.dta	20796	3159.5	3	0.0012461	SQRGLSSGGCAHAAPGADFLVTEVENGGSLGSK	3159.51	-0.015886	5.57463	0.137866		1	chr15:72499068-72501232(-)@frame_3/	14,N,K/	1|	target	1	-2.3711	15,18	LHHAVWRNSQRGLSSGGCAHAAPGADFLVTEVENGGSLGSKKGVNLPGAAVDLPAVSEKDIQDLKFGVEQDVDMVFASFIRKASDVHEVRKVLGEKGKNIKIISKIENHEGVRRFDEILEASDGIMVARGDLGIEIPAEKVFLAQKMMIGRCNRAGKPVICATQMLESMIKKPRPTRAEGSDVANAVLDGADCIMLSGETAKGDYPLEAVRMQHLVPTSW	220	not_rc	CTG	PKM2	Jeck2013, Salzman2013	Hs68_RNase, Hs68_control, A549, Sknshra	29	overlapped_ORF	1,9	PXD004452
20150115_QE3_UPLC9_DBJ_SA_Waters_70frac_no_concatenation_rep1_38.20091.20091.3.0.dta	20091	2986.4	3	0.0015889	RGLSSGGCAHAAPGADFLVTEVENGGSLGSK	2986.43	-0.037129	8.84863	0.197352	0,Acetyl[ProteinN-term];	1	chr15:72499068-72501232(-)@frame_3/	16,Q,K/	1|0|	target	1	-1.31346	13,18	LHHAVWRNSQRGLSSGGCAHAAPGADFLVTEVENGGSLGSKKGVNLPGAAVDLPAVSEKDIQDLKFGVEQDVDMVFASFIRKASDVHEVRKVLGEKGKNIKIISKIENHEGVRRFDEILEASDGIMVARGDLGIEIPAEKVFLAQKMMIGRCNRAGKPVICATQMLESMIKKPRPTRAEGSDVANAVLDGADCIMLSGETAKGDYPLEAVRMQHLVPTSW	220	not_rc	CTG	PKM2	Jeck2013, Salzman2013	Hs68_RNase, Hs68_control, A549, Sknshra	29	overlapped_ORF	1,13	PXD004452
20150115_QE3_UPLC9_DBJ_SA_Waters_70frac_no_concatenation_rep1_37.20989.20989.3.1.dta	20989	3714.7	3	0.0034056	WRNSQRGLSSGGCAHAAPGADFLVTEVENGGSLGSK	3714.77	-0.072252	7.37609	0.271153	0,Acetyl[ProteinN-term];13,Carbamidomethyl[C];	1	chr15:72499068-72501232(-)@frame_3/	11,V,K/	1|0|0|	target	2	1.00718	18,18	LHHAVWRNSQRGLSSGGCAHAAPGADFLVTEVENGGSLGSKKGVNLPGAAVDLPAVSEKDIQDLKFGVEQDVDMVFASFIRKASDVHEVRKVLGEKGKNIKIISKIENHEGVRRFDEILEASDGIMVARGDLGIEIPAEKVFLAQKMMIGRCNRAGKPVICATQMLESMIKKPRPTRAEGSDVANAVLDGADCIMLSGETAKGDYPLEAVRMQHLVPTSW	220	not_rc	CTG	PKM2	Jeck2013, Salzman2013	Hs68_RNase, Hs68_control, A549, Sknshra	29	overlapped_ORF	2,15	PXD004452
20150115_QE3_UPLC9_DBJ_SA_Waters_70frac_no_concatenation_rep1_37.20986.20986.3.0.dta	20986	2986.48	3	0.0050724	RGLSSGGCAHAAPGADFLVTEVENGGSLGSK	2986.43	0.044698	8.57413	0.338284	0,Acetyl[ProteinN-term];	1	chr15:72499068-72501232(-)@frame_3/	16,Q,K/	1|0|	target	1	-0.579116	13,18	LHHAVWRNSQRGLSSGGCAHAAPGADFLVTEVENGGSLGSKKGVNLPGAAVDLPAVSEKDIQDLKFGVEQDVDMVFASFIRKASDVHEVRKVLGEKGKNIKIISKIENHEGVRRFDEILEASDGIMVARGDLGIEIPAEKVFLAQKMMIGRCNRAGKPVICATQMLESMIKKPRPTRAEGSDVANAVLDGADCIMLSGETAKGDYPLEAVRMQHLVPTSW	220	not_rc	CTG	PKM2	Jeck2013, Salzman2013	Hs68_RNase, Hs68_control, A549, Sknshra	29	overlapped_ORF	2,16	PXD004452
20151022_QE5_UPLC10_DBJ_SA_HCT116_REP1_46frac_25.21290.21290.3.0.dta	21290	3714.7	3	0.0047594	WRNSQRGLSSGGCAHAAPGADFLVTEVENGGSLGSK	3714.77	-0.066161	6.94986	0.290495	0,Acetyl[ProteinN-term];13,Carbamidomethyl[C];	1	chr15:72499068-72501232(-)@frame_3/	11,V,K/	1|0|0|	target	2	1.78823	18,18	LHHAVWRNSQRGLSSGGCAHAAPGADFLVTEVENGGSLGSKKGVNLPGAAVDLPAVSEKDIQDLKFGVEQDVDMVFASFIRKASDVHEVRKVLGEKGKNIKIISKIENHEGVRRFDEILEASDGIMVARGDLGIEIPAEKVFLAQKMMIGRCNRAGKPVICATQMLESMIKKPRPTRAEGSDVANAVLDGADCIMLSGETAKGDYPLEAVRMQHLVPTSW	220	not_rc	CTG	PKM2	Jeck2013, Salzman2013	Hs68_RNase, Hs68_control, A549, Sknshra	29	overlapped_ORF	2,14	PXD004452
20150708_QE3_UPLC8_DBJ_QC_HELA_39frac_GluC_35.41596.41596.2.0.dta	41596	1090.55	2	0.0021969	AAPGADFLVTE	1090.54	0.005946	7.47248	0.12568		1	chr15:72499068-72501232(-)@frame_3/	26,H,V/	1|	target	1	3.70209	3,8	LHHAVWRNSQRGLSSGGCAHAAPGADFLVTEVENGGSLGSKKGVNLPGAAVDLPAVSEKDIQDLKFGVEQDVDMVFASFIRKASDVHEVRKVLGEKGKNIKIISKIENHEGVRRFDEILEASDGIMVARGDLGIEIPAEKVFLAQKMMIGRCNRAGKPVICATQMLESMIKKPRPTRAEGSDVANAVLDGADCIMLSGETAKGDYPLEAVRMQHLVPTSW	220	not_rc	CTG	PKM2	Jeck2013, Salzman2013	Hs68_RNase, Hs68_control, A549, Sknshra	29	overlapped_ORF	1,8	PXD004452
20150708_QE3_UPLC8_DBJ_QC_HELA_39frac_GluC_34.39536.39536.2.0.dta	39536	1090.55	2	0.0044745	AAPGADFLVTE	1090.54	0.007031	6.82069	0.227237		1	chr15:72499068-72501232(-)@frame_3/	26,H,V/	1|	target	1	7.50209	3,8	LHHAVWRNSQRGLSSGGCAHAAPGADFLVTEVENGGSLGSKKGVNLPGAAVDLPAVSEKDIQDLKFGVEQDVDMVFASFIRKASDVHEVRKVLGEKGKNIKIISKIENHEGVRRFDEILEASDGIMVARGDLGIEIPAEKVFLAQKMMIGRCNRAGKPVICATQMLESMIKKPRPTRAEGSDVANAVLDGADCIMLSGETAKGDYPLEAVRMQHLVPTSW	220	not_rc	CTG	PKM2	Jeck2013, Salzman2013	Hs68_RNase, Hs68_control, A549, Sknshra	29	overlapped_ORF	1,9	PXD004452
20150708_QE3_UPLC8_DBJ_SA_Hela_39frac_Trypsin_20.39909.39909.3.0.dta	39909	3159.54	3	0	SQRGLSSGGCAHAAPGADFLVTEVENGGSLGSK	3159.51	0.024187	9.78304	0.00239809		1	chr15:72499068-72501232(-)@frame_3/	14,N,K/	1|	target	1	-3.34636	15,18	LHHAVWRNSQRGLSSGGCAHAAPGADFLVTEVENGGSLGSKKGVNLPGAAVDLPAVSEKDIQDLKFGVEQDVDMVFASFIRKASDVHEVRKVLGEKGKNIKIISKIENHEGVRRFDEILEASDGIMVARGDLGIEIPAEKVFLAQKMMIGRCNRAGKPVICATQMLESMIKKPRPTRAEGSDVANAVLDGADCIMLSGETAKGDYPLEAVRMQHLVPTSW	220	not_rc	CTG	PKM2	Jeck2013, Salzman2013	Hs68_RNase, Hs68_control, A549, Sknshra	29	overlapped_ORF	2,16	PXD004452
20150708_QE3_UPLC8_DBJ_SA_Hela_39frac_Trypsin_20.44922.44922.3.0.dta	44922	4159.01	3	0.00016259	HHAVWRNSQRGLSSGGCAHAAPGADFLVTEVENGGSLGSK	4158.99	0.018909	12.4986	0.0292514	0,Acetyl[ProteinN-term];17,Carbamidomethyl[C];	1	chr15:72499068-72501232(-)@frame_3/	7,L,K/	1|0|0|	target	2	0.001992	22,18	LHHAVWRNSQRGLSSGGCAHAAPGADFLVTEVENGGSLGSKKGVNLPGAAVDLPAVSEKDIQDLKFGVEQDVDMVFASFIRKASDVHEVRKVLGEKGKNIKIISKIENHEGVRRFDEILEASDGIMVARGDLGIEIPAEKVFLAQKMMIGRCNRAGKPVICATQMLESMIKKPRPTRAEGSDVANAVLDGADCIMLSGETAKGDYPLEAVRMQHLVPTSW	220	not_rc	CTG	PKM2	Jeck2013, Salzman2013	Hs68_RNase, Hs68_control, A549, Sknshra	29	overlapped_ORF	9,20	PXD004452
20151028_QE5_UPLC10_DBJ_SA_MCF7_REP2_46frac_24.20507.20507.3.1.dta	20507	3528.69	3	0.00039126	RNSQRGLSSGGCAHAAPGADFLVTEVENGGSLGSK	3528.69	0.005936	10.6581	0.0305815	0,Acetyl[ProteinN-term];12,Carbamidomethyl[C];	1	chr15:72499068-72501232(-)@frame_3/	12,W,K/	1|0|0|	target	2	-1.22779	17,18	LHHAVWRNSQRGLSSGGCAHAAPGADFLVTEVENGGSLGSKKGVNLPGAAVDLPAVSEKDIQDLKFGVEQDVDMVFASFIRKASDVHEVRKVLGEKGKNIKIISKIENHEGVRRFDEILEASDGIMVARGDLGIEIPAEKVFLAQKMMIGRCNRAGKPVICATQMLESMIKKPRPTRAEGSDVANAVLDGADCIMLSGETAKGDYPLEAVRMQHLVPTSW	220	not_rc	CTG	PKM2	Jeck2013, Salzman2013	Hs68_RNase, Hs68_control, A549, Sknshra	29	overlapped_ORF	1,15	PXD004452
20151028_QE5_UPLC10_DBJ_SA_MCF7_REP2_46frac_24.20640.20640.3.0.dta	20640	3330.58	3	0.00053758	NSQRGLSSGGCAHAAPGADFLVTEVENGGSLGSK	3330.58	0.002402	6.30231	0.037356	11,Carbamidomethyl[C];	3	chr15:72499068-72501232(-)@frame_3/	13,R,K/	1|0|	target	1	0.82042	16,18	LHHAVWRNSQRGLSSGGCAHAAPGADFLVTEVENGGSLGSKKGVNLPGAAVDLPAVSEKDIQDLKFGVEQDVDMVFASFIRKASDVHEVRKVLGEKGKNIKIISKIENHEGVRRFDEILEASDGIMVARGDLGIEIPAEKVFLAQKMMIGRCNRAGKPVICATQMLESMIKKPRPTRAEGSDVANAVLDGADCIMLSGETAKGDYPLEAVRMQHLVPTSW	220	not_rc	CTG	PKM2	Jeck2013, Salzman2013	Hs68_RNase, Hs68_control, A549, Sknshra	29	overlapped_ORF	1,9	PXD004452
20151022_QE5_UPLC10_DBJ_SA_SH-SY5Y_REP2_46frac_25.22154.22154.3.1.dta	22154	3055.48	3	0.0043038	QRGLSSGGCAHAAPGADFLVTEVENGGSLGSK	3055.45	0.030599	7.26218	0.238822	0,Gln->pyro-Glu[AnyN-termQ];	1	chr15:72499068-72501232(-)@frame_3/	15,S,K/	1|0|	target	1	3.04588	14,18	LHHAVWRNSQRGLSSGGCAHAAPGADFLVTEVENGGSLGSKKGVNLPGAAVDLPAVSEKDIQDLKFGVEQDVDMVFASFIRKASDVHEVRKVLGEKGKNIKIISKIENHEGVRRFDEILEASDGIMVARGDLGIEIPAEKVFLAQKMMIGRCNRAGKPVICATQMLESMIKKPRPTRAEGSDVANAVLDGADCIMLSGETAKGDYPLEAVRMQHLVPTSW	220	not_rc	CTG	PKM2	Jeck2013, Salzman2013	Hs68_RNase, Hs68_control, A549, Sknshra	29	overlapped_ORF	2,9	PXD004452
20151023_QE3_UPLC8_DBJ_SA_293_Rep1_46frac_26.30693.30693.3.0.dta	30693	3608.82	3	0	AFIPAAAMDGFWGNMATQVSLADELALVDVLEDK	3608.76	0.050477	9.65915	0.0210642		1	chr12:21794885-21799950(-)@frame_1/	11,L,L/	1|	target	0	-2.27166	19,15	LLDFATLWLKNLAFIPAAAMDGFWGNMATQVSLADELALVDVLEDKLKGEMMDLQHGSLFLQTPKIVADKDYSVTANSKIVVVTAGVRQQEGESRLNLVQRNVNVFKFIIPQIVKYSPDCIIIVVSNPVDILTYVTWKLSGLPKHRVIGSGCNLDSARFRYLMAEKLGIHPSSCHGWILGEHGDSSVSG	189	not_rc	CTG	LDHB	Salzman2013	Bj	28	overlapped_ORF	1,12	PXD004452
20151023_QE3_UPLC8_DBJ_SA_293_Rep1_46frac_39.29541.29541.4.0.dta	29541	4392.2	4	6.83e-05	LWLKNLAFIPAAAMDGFWGNMATQVSLADELALVDVLEDK	4392.23	-0.027356	9.45935	0.0209325	14,Oxidation[M];	1	chr12:21794885-21799950(-)@frame_1/	5,T,L/	1|0|	target	1	-0.109949	25,15	LLDFATLWLKNLAFIPAAAMDGFWGNMATQVSLADELALVDVLEDKLKGEMMDLQHGSLFLQTPKIVADKDYSVTANSKIVVVTAGVRQQEGESRLNLVQRNVNVFKFIIPQIVKYSPDCIIIVVSNPVDILTYVTWKLSGLPKHRVIGSGCNLDSARFRYLMAEKLGIHPSSCHGWILGEHGDSSVSG	189	not_rc	CTG	LDHB	Salzman2013	Bj	28	overlapped_ORF	1,13	PXD004452
20151022_QE5_UPLC10_DBJ_SA_293_REP2_46frac_26.29845.29845.4.1.dta	29845	4434.17	4	0.0005513	LWLKNLAFIPAAAMDGFWGNMATQVSLADELALVDVLEDK	4434.24	-0.071223	9.51059	0.0686541	0,Acetyl[ProteinN-term];14,Oxidation[M];	1	chr12:21794885-21799950(-)@frame_1/	5,T,L/	1|0|0|	target	1	-3.41747	25,15	LLDFATLWLKNLAFIPAAAMDGFWGNMATQVSLADELALVDVLEDKLKGEMMDLQHGSLFLQTPKIVADKDYSVTANSKIVVVTAGVRQQEGESRLNLVQRNVNVFKFIIPQIVKYSPDCIIIVVSNPVDILTYVTWKLSGLPKHRVIGSGCNLDSARFRYLMAEKLGIHPSSCHGWILGEHGDSSVSG	189	not_rc	CTG	LDHB	Salzman2013	Bj	28	overlapped_ORF	1,13	PXD004452
20150410_QE3_UPLC9_DBJ_SA_46fractions_Rep1_21.29323.29323.3.1.dta	29323	3893.88	3	0.00026394	NLAFIPAAAMDGFWGNMATQVSLADELALVDVLEDK	3893.9	-0.0177	7.94529	0.0365845	0,Acetyl[ProteinN-term];17,Oxidation[M];	3	chr12:21794885-21799950(-)@frame_1/	9,K,L/	1|0|0|	target	0	-1.01643	21,15	LLDFATLWLKNLAFIPAAAMDGFWGNMATQVSLADELALVDVLEDKLKGEMMDLQHGSLFLQTPKIVADKDYSVTANSKIVVVTAGVRQQEGESRLNLVQRNVNVFKFIIPQIVKYSPDCIIIVVSNPVDILTYVTWKLSGLPKHRVIGSGCNLDSARFRYLMAEKLGIHPSSCHGWILGEHGDSSVSG	189	not_rc	CTG	LDHB	Salzman2013	Bj	28	overlapped_ORF	1,12	PXD004452
20150410_QE3_UPLC9_DBJ_SA_46fractions_Rep1_27.28526.28526.3.1.dta	28526	3608.8	3	0.00069078	AFIPAAAMDGFWGNMATQVSLADELALVDVLEDK	3608.76	0.03008	8.28533	0.10511		1	chr12:21794885-21799950(-)@frame_1/	11,L,L/	1|	target	0	0.464123	19,15	LLDFATLWLKNLAFIPAAAMDGFWGNMATQVSLADELALVDVLEDKLKGEMMDLQHGSLFLQTPKIVADKDYSVTANSKIVVVTAGVRQQEGESRLNLVQRNVNVFKFIIPQIVKYSPDCIIIVVSNPVDILTYVTWKLSGLPKHRVIGSGCNLDSARFRYLMAEKLGIHPSSCHGWILGEHGDSSVSG	189	not_rc	CTG	LDHB	Salzman2013	Bj	28	overlapped_ORF	1,10	PXD004452
20151023_QE4_UPLC5_DBJ_SA_A549_REP1_46frac_25.29732.29732.4.0.dta	29732	4810.37	4	0	DFATLWLKNLAFIPAAAMDGFWGNMATQVSLADELALVDVLEDK	4810.41	-0.040667	12.2716	0.000857776		1	chr12:21794885-21799950(-)@frame_1/	1,L,L/	1|	target	1	4.10287	29,15	LLDFATLWLKNLAFIPAAAMDGFWGNMATQVSLADELALVDVLEDKLKGEMMDLQHGSLFLQTPKIVADKDYSVTANSKIVVVTAGVRQQEGESRLNLVQRNVNVFKFIIPQIVKYSPDCIIIVVSNPVDILTYVTWKLSGLPKHRVIGSGCNLDSARFRYLMAEKLGIHPSSCHGWILGEHGDSSVSG	189	not_rc	CTG	LDHB	Salzman2013	Bj	28	overlapped_ORF	2,15	PXD004452
20151020_QE3_UPLC8_DBJ_SA_A549_Rep2_46frac_25.29905.29905.3.1.dta	29905	3608.79	3	0	AFIPAAAMDGFWGNMATQVSLADELALVDVLEDK	3608.76	0.029779	11.4747	0.00243165		1	chr12:21794885-21799950(-)@frame_1/	11,L,L/	1|	target	0	-0.448673	19,15	LLDFATLWLKNLAFIPAAAMDGFWGNMATQVSLADELALVDVLEDKLKGEMMDLQHGSLFLQTPKIVADKDYSVTANSKIVVVTAGVRQQEGESRLNLVQRNVNVFKFIIPQIVKYSPDCIIIVVSNPVDILTYVTWKLSGLPKHRVIGSGCNLDSARFRYLMAEKLGIHPSSCHGWILGEHGDSSVSG	189	not_rc	CTG	LDHB	Salzman2013	Bj	28	overlapped_ORF	1,14	PXD004452
20151023_QE4_UPLC5_DBJ_SA_A549_REP1_46frac_24.29461.29461.3.1.dta	29461	3753.86	3	0	LAFIPAAAMDGFWGNMATQVSLADELALVDVLEDK	3753.84	0.025627	9.82182	0.00346977	9,Oxidation[M];16,Oxidation[M];	1	chr12:21794885-21799950(-)@frame_1/	10,N,L/	1|0|0|	target	0	1.61069	20,15	LLDFATLWLKNLAFIPAAAMDGFWGNMATQVSLADELALVDVLEDKLKGEMMDLQHGSLFLQTPKIVADKDYSVTANSKIVVVTAGVRQQEGESRLNLVQRNVNVFKFIIPQIVKYSPDCIIIVVSNPVDILTYVTWKLSGLPKHRVIGSGCNLDSARFRYLMAEKLGIHPSSCHGWILGEHGDSSVSG	189	not_rc	CTG	LDHB	Salzman2013	Bj	28	overlapped_ORF	2,14	PXD004452
20151023_QE4_UPLC5_DBJ_SA_A549_REP1_46frac_25.29742.29742.4.0.dta	29742	4321.15	4	0.00011602	WLKNLAFIPAAAMDGFWGNMATQVSLADELALVDVLEDK	4321.16	-0.005762	12.248	0.0140831	0,Acetyl[ProteinN-term];13,Oxidation[M];	1	chr12:21794885-21799950(-)@frame_1/	6,L,L/	1|0|0|	target	1	3.69831	24,15	LLDFATLWLKNLAFIPAAAMDGFWGNMATQVSLADELALVDVLEDKLKGEMMDLQHGSLFLQTPKIVADKDYSVTANSKIVVVTAGVRQQEGESRLNLVQRNVNVFKFIIPQIVKYSPDCIIIVVSNPVDILTYVTWKLSGLPKHRVIGSGCNLDSARFRYLMAEKLGIHPSSCHGWILGEHGDSSVSG	189	not_rc	CTG	LDHB	Salzman2013	Bj	28	overlapped_ORF	1,14	PXD004452
20151023_QE4_UPLC5_DBJ_SA_A549_REP1_46frac_25.30232.30232.4.0.dta	30232	4622.24	4	0.00011602	ATLWLKNLAFIPAAAMDGFWGNMATQVSLADELALVDVLEDK	4622.32	-0.079724	10.8893	0.0213271	0,Acetyl[ProteinN-term];16,Oxidation[M];23,Oxidation[M];	1	chr12:21794885-21799950(-)@frame_1/	3,F,L/	1|0|0|0|	target	1	1.54953	27,15	LLDFATLWLKNLAFIPAAAMDGFWGNMATQVSLADELALVDVLEDKLKGEMMDLQHGSLFLQTPKIVADKDYSVTANSKIVVVTAGVRQQEGESRLNLVQRNVNVFKFIIPQIVKYSPDCIIIVVSNPVDILTYVTWKLSGLPKHRVIGSGCNLDSARFRYLMAEKLGIHPSSCHGWILGEHGDSSVSG	189	not_rc	CTG	LDHB	Salzman2013	Bj	28	overlapped_ORF	1,15	PXD004452
20151023_QE4_UPLC5_DBJ_SA_A549_REP1_46frac_25.29205.29205.3.1.dta	29205	3406.66	3	0.00011602	IPAAAMDGFWGNMATQVSLADELALVDVLEDK	3406.65	0.007446	8.009	0.0281537	13,Oxidation[M];	1	chr12:21794885-21799950(-)@frame_1/	13,F,L/	1|0|	target	0	2.25259	17,15	LLDFATLWLKNLAFIPAAAMDGFWGNMATQVSLADELALVDVLEDKLKGEMMDLQHGSLFLQTPKIVADKDYSVTANSKIVVVTAGVRQQEGESRLNLVQRNVNVFKFIIPQIVKYSPDCIIIVVSNPVDILTYVTWKLSGLPKHRVIGSGCNLDSARFRYLMAEKLGIHPSSCHGWILGEHGDSSVSG	189	not_rc	CTG	LDHB	Salzman2013	Bj	28	overlapped_ORF	1,9	PXD004452
20151022_QE5_UPLC10_DBJ_SA_HCT116_REP1_46frac_28.28482.28482.3.0.dta	28482	3795.91	3	0.00019639	LAFIPAAAMDGFWGNMATQVSLADELALVDVLEDK	3795.85	0.057883	10.4296	0.0299096	0,Acetyl[ProteinN-term];9,Oxidation[M];16,Oxidation[M];	1	chr12:21794885-21799950(-)@frame_1/	10,N,L/	1|0|0|0|	target	0	3.07301	20,15	LLDFATLWLKNLAFIPAAAMDGFWGNMATQVSLADELALVDVLEDKLKGEMMDLQHGSLFLQTPKIVADKDYSVTANSKIVVVTAGVRQQEGESRLNLVQRNVNVFKFIIPQIVKYSPDCIIIVVSNPVDILTYVTWKLSGLPKHRVIGSGCNLDSARFRYLMAEKLGIHPSSCHGWILGEHGDSSVSG	189	not_rc	CTG	LDHB	Salzman2013	Bj	28	overlapped_ORF	2,15	PXD004452
20151008_QE5_UPLC10_DBJ_SA_COLON_human_46frac_27.29732.29732.3.0.dta	29732	3608.82	3	0	AFIPAAAMDGFWGNMATQVSLADELALVDVLEDK	3608.76	0.050477	10.2075	0.00766071		1	chr12:21794885-21799950(-)@frame_1/	11,L,L/	1|	target	0	5.64706	19,15	LLDFATLWLKNLAFIPAAAMDGFWGNMATQVSLADELALVDVLEDKLKGEMMDLQHGSLFLQTPKIVADKDYSVTANSKIVVVTAGVRQQEGESRLNLVQRNVNVFKFIIPQIVKYSPDCIIIVVSNPVDILTYVTWKLSGLPKHRVIGSGCNLDSARFRYLMAEKLGIHPSSCHGWILGEHGDSSVSG	189	not_rc	CTG	LDHB	Salzman2013	Bj	28	overlapped_ORF	1,13	PXD004452
20151022_QE5_UPLC10_DBJ_SA_SH-SY5Y_REP2_46frac_26.28447.28447.3.1.dta	28447	3608.81	3	0	AFIPAAAMDGFWGNMATQVSLADELALVDVLEDK	3608.76	0.04136	10.4105	0.00245784		1	chr12:21794885-21799950(-)@frame_1/	11,L,L/	1|	target	0	-0.118346	19,15	LLDFATLWLKNLAFIPAAAMDGFWGNMATQVSLADELALVDVLEDKLKGEMMDLQHGSLFLQTPKIVADKDYSVTANSKIVVVTAGVRQQEGESRLNLVQRNVNVFKFIIPQIVKYSPDCIIIVVSNPVDILTYVTWKLSGLPKHRVIGSGCNLDSARFRYLMAEKLGIHPSSCHGWILGEHGDSSVSG	189	not_rc	CTG	LDHB	Salzman2013	Bj	28	overlapped_ORF	1,15	PXD004452
20151020_QE3_UPLC8_DBJ_SA_A549_Rep2_46frac_27.24694.24694.3.1.dta	24694	3541.77	3	0	CLPEDKEVLTEDKCLQEDAAELVALAQAVNAR	3541.75	0.014414	11.2408	0.0037421	14,Carbamidomethyl[C];	1	chrX:47062036-47062446(+)@frame_1/	14,E,A/	1|0|	target	2	-0.478837	16,16	MKACSGKFMPIMQWLYFDALECLPEDKEVLTEDKCLQEDAAELVALAQAVNARALPAVQQNNLDEDLIRKLAYVAAGDLAPINAFIGGLAAQEVMKACSGKFMPIMQWLYFDALECLPEDKEVLTEDKCLQEDAAELVALAQAVNARALPAVQQNNLDEDLIRKLAYVAAGDLAPINAFIGGLAAQEVMKACSGKFMPIMQWLYFDALECLPEDKEVLTEDKCLQEDAAELVALAQAVNARALPAVQQNNLDEDLIRKLAYVAAGDLAPINAFIGGLAAQEVMKACSGKFMPIMQWLYFDALECLPEDKEVLTEDKCLQ	319	rc	ATG	UBA1	Salzman2013	Gm12878	28	overlapped_ORF	1,15	PXD004452
20151023_QE4_UPLC5_DBJ_SA_A549_REP1_46frac_28.26572.26572.3.2.dta	26572	3541.78	3	0	CLPEDKEVLTEDKCLQEDAAELVALAQAVNAR	3541.75	0.031888	11.4654	0.0113278	14,Carbamidomethyl[C];	1	chrX:47062036-47062446(+)@frame_1/	14,E,A/	1|0|	target	2	5.31801	16,16	MKACSGKFMPIMQWLYFDALECLPEDKEVLTEDKCLQEDAAELVALAQAVNARALPAVQQNNLDEDLIRKLAYVAAGDLAPINAFIGGLAAQEVMKACSGKFMPIMQWLYFDALECLPEDKEVLTEDKCLQEDAAELVALAQAVNARALPAVQQNNLDEDLIRKLAYVAAGDLAPINAFIGGLAAQEVMKACSGKFMPIMQWLYFDALECLPEDKEVLTEDKCLQEDAAELVALAQAVNARALPAVQQNNLDEDLIRKLAYVAAGDLAPINAFIGGLAAQEVMKACSGKFMPIMQWLYFDALECLPEDKEVLTEDKCLQ	319	rc	ATG	UBA1	Salzman2013	Gm12878	28	overlapped_ORF	1,15	PXD004452
20151008_QE5_UPLC10_DBJ_SA_PROSTATE_Pt2_human_46frac_29_2.25067.25067.4.3.dta	25067	4450.13	4	0.001089	LYFDALECLPEDKEVLTEDKCLQEDAAELVALAQAVNAR	4450.18	-0.046576	8.55854	0.0707648	8,Carbamidomethyl[C];21,Carbamidomethyl[C];	1	chrX:47062036-47062446(+)@frame_1/	7,W,A/	1|0|0|	target	2	-0.860122	23,16	MKACSGKFMPIMQWLYFDALECLPEDKEVLTEDKCLQEDAAELVALAQAVNARALPAVQQNNLDEDLIRKLAYVAAGDLAPINAFIGGLAAQEVMKACSGKFMPIMQWLYFDALECLPEDKEVLTEDKCLQEDAAELVALAQAVNARALPAVQQNNLDEDLIRKLAYVAAGDLAPINAFIGGLAAQEVMKACSGKFMPIMQWLYFDALECLPEDKEVLTEDKCLQEDAAELVALAQAVNARALPAVQQNNLDEDLIRKLAYVAAGDLAPINAFIGGLAAQEVMKACSGKFMPIMQWLYFDALECLPEDKEVLTEDKCLQ	319	rc	ATG	UBA1	Salzman2013	Gm12878	28	overlapped_ORF	1,10	PXD004452
20150115_QE3_UPLC9_DBJ_SA_Waters_70frac_no_concatenation_rep1_42.24136.24136.4.0.dta	24136	3783.89	4	0	LECLPEDKEVLTEDKCLQEDAAELVALAQAVNAR	3783.88	0.008832	13.3687	0.000522475	3,Carbamidomethyl[C];	1	chrX:47062036-47062446(+)@frame_1/	12,A,A/	1|0|	target	2	-1.09423	18,16	MKACSGKFMPIMQWLYFDALECLPEDKEVLTEDKCLQEDAAELVALAQAVNARALPAVQQNNLDEDLIRKLAYVAAGDLAPINAFIGGLAAQEVMKACSGKFMPIMQWLYFDALECLPEDKEVLTEDKCLQEDAAELVALAQAVNARALPAVQQNNLDEDLIRKLAYVAAGDLAPINAFIGGLAAQEVMKACSGKFMPIMQWLYFDALECLPEDKEVLTEDKCLQEDAAELVALAQAVNARALPAVQQNNLDEDLIRKLAYVAAGDLAPINAFIGGLAAQEVMKACSGKFMPIMQWLYFDALECLPEDKEVLTEDKCLQ	319	rc	ATG	UBA1	Salzman2013	Gm12878	28	overlapped_ORF	1,16	PXD004452
20150115_QE3_UPLC9_DBJ_SA_Waters_70frac_no_concatenation_rep1_42.24116.24116.5.0.dta	24116	5342.57	5	0	FMPIMQWLYFDALECLPEDKEVLTEDKCLQEDAAELVALAQAVNAR	5342.58	-0.010665	12.9188	0.000546904	5,Oxidation[M];15,Carbamidomethyl[C];	3	chrX:47062036-47062446(+)@frame_1/	0,-,A/	1|0|0|	target	2	-1.03548	30,16	MKACSGKFMPIMQWLYFDALECLPEDKEVLTEDKCLQEDAAELVALAQAVNARALPAVQQNNLDEDLIRKLAYVAAGDLAPINAFIGGLAAQEVMKACSGKFMPIMQWLYFDALECLPEDKEVLTEDKCLQEDAAELVALAQAVNARALPAVQQNNLDEDLIRKLAYVAAGDLAPINAFIGGLAAQEVMKACSGKFMPIMQWLYFDALECLPEDKEVLTEDKCLQEDAAELVALAQAVNARALPAVQQNNLDEDLIRKLAYVAAGDLAPINAFIGGLAAQEVMKACSGKFMPIMQWLYFDALECLPEDKEVLTEDKCLQ	319	rc	ATG	UBA1	Salzman2013	Gm12878	28	overlapped_ORF	4,15	PXD004452
20150115_QE3_UPLC9_DBJ_SA_Waters_70frac_no_concatenation_rep1_42.24152.24152.4.0.dta	24152	3541.76	4	0	CLPEDKEVLTEDKCLQEDAAELVALAQAVNAR	3541.75	0.010386	12.5505	0.00122795	14,Carbamidomethyl[C];	1	chrX:47062036-47062446(+)@frame_1/	14,E,A/	1|0|	target	2	-0.806429	16,16	MKACSGKFMPIMQWLYFDALECLPEDKEVLTEDKCLQEDAAELVALAQAVNARALPAVQQNNLDEDLIRKLAYVAAGDLAPINAFIGGLAAQEVMKACSGKFMPIMQWLYFDALECLPEDKEVLTEDKCLQEDAAELVALAQAVNARALPAVQQNNLDEDLIRKLAYVAAGDLAPINAFIGGLAAQEVMKACSGKFMPIMQWLYFDALECLPEDKEVLTEDKCLQEDAAELVALAQAVNARALPAVQQNNLDEDLIRKLAYVAAGDLAPINAFIGGLAAQEVMKACSGKFMPIMQWLYFDALECLPEDKEVLTEDKCLQ	319	rc	ATG	UBA1	Salzman2013	Gm12878	28	overlapped_ORF	1,16	PXD004452
20150115_QE3_UPLC9_DBJ_SA_Waters_70frac_no_concatenation_rep1_42.24107.24107.4.0.dta	24107	5342.59	4	0	FMPIMQWLYFDALECLPEDKEVLTEDKCLQEDAAELVALAQAVNAR	5342.58	0.016428	6.94521	0.0138277	2,Oxidation[M];28,Carbamidomethyl[C];	3	chrX:47062036-47062446(+)@frame_1/	0,-,A/	1|0|0|	target	2	-2.14977	30,16	MKACSGKFMPIMQWLYFDALECLPEDKEVLTEDKCLQEDAAELVALAQAVNARALPAVQQNNLDEDLIRKLAYVAAGDLAPINAFIGGLAAQEVMKACSGKFMPIMQWLYFDALECLPEDKEVLTEDKCLQEDAAELVALAQAVNARALPAVQQNNLDEDLIRKLAYVAAGDLAPINAFIGGLAAQEVMKACSGKFMPIMQWLYFDALECLPEDKEVLTEDKCLQEDAAELVALAQAVNARALPAVQQNNLDEDLIRKLAYVAAGDLAPINAFIGGLAAQEVMKACSGKFMPIMQWLYFDALECLPEDKEVLTEDKCLQ	319	rc	ATG	UBA1	Salzman2013	Gm12878	28	overlapped_ORF	6,14	PXD004452
20150115_QE3_UPLC9_DBJ_SA_Waters_70frac_no_concatenation_rep1_43.24513.24513.4.0.dta	24513	5342.6	4	0	FMPIMQWLYFDALECLPEDKEVLTEDKCLQEDAAELVALAQAVNAR	5342.58	0.025098	7.49263	0.0203401	2,Oxidation[M];28,Carbamidomethyl[C];	3	chrX:47062036-47062446(+)@frame_1/	0,-,A/	1|0|0|	target	2	0.45548	30,16	MKACSGKFMPIMQWLYFDALECLPEDKEVLTEDKCLQEDAAELVALAQAVNARALPAVQQNNLDEDLIRKLAYVAAGDLAPINAFIGGLAAQEVMKACSGKFMPIMQWLYFDALECLPEDKEVLTEDKCLQEDAAELVALAQAVNARALPAVQQNNLDEDLIRKLAYVAAGDLAPINAFIGGLAAQEVMKACSGKFMPIMQWLYFDALECLPEDKEVLTEDKCLQEDAAELVALAQAVNARALPAVQQNNLDEDLIRKLAYVAAGDLAPINAFIGGLAAQEVMKACSGKFMPIMQWLYFDALECLPEDKEVLTEDKCLQ	319	rc	ATG	UBA1	Salzman2013	Gm12878	28	overlapped_ORF	5,14	PXD004452
20150115_QE3_UPLC9_DBJ_SA_Waters_70frac_no_concatenation_rep1_42.24132.24132.3.1.dta	24132	3381.67	3	0	LPEDKEVLTEDKCLQEDAAELVALAQAVNAR	3381.72	-0.050222	10.6951	0.023996		1	chrX:47062036-47062446(+)@frame_1/	15,C,A/	1|	target	2	-0.148937	15,16	MKACSGKFMPIMQWLYFDALECLPEDKEVLTEDKCLQEDAAELVALAQAVNARALPAVQQNNLDEDLIRKLAYVAAGDLAPINAFIGGLAAQEVMKACSGKFMPIMQWLYFDALECLPEDKEVLTEDKCLQEDAAELVALAQAVNARALPAVQQNNLDEDLIRKLAYVAAGDLAPINAFIGGLAAQEVMKACSGKFMPIMQWLYFDALECLPEDKEVLTEDKCLQEDAAELVALAQAVNARALPAVQQNNLDEDLIRKLAYVAAGDLAPINAFIGGLAAQEVMKACSGKFMPIMQWLYFDALECLPEDKEVLTEDKCLQ	319	rc	ATG	UBA1	Salzman2013	Gm12878	28	overlapped_ORF	1,15	PXD004452
20151020_QE3_UPLC8_DBJ_SA_HCT116_Rep2_46frac_28.26725.26725.5.0.dta	26725	5342.6	5	4.6e-05	FMPIMQWLYFDALECLPEDKEVLTEDKCLQEDAAELVALAQAVNAR	5342.58	0.020125	12.6973	0.00119335	2,Oxidation[M];28,Carbamidomethyl[C];	3	chrX:47062036-47062446(+)@frame_1/	0,-,A/	1|0|0|	target	2	1.63451	30,16	MKACSGKFMPIMQWLYFDALECLPEDKEVLTEDKCLQEDAAELVALAQAVNARALPAVQQNNLDEDLIRKLAYVAAGDLAPINAFIGGLAAQEVMKACSGKFMPIMQWLYFDALECLPEDKEVLTEDKCLQEDAAELVALAQAVNARALPAVQQNNLDEDLIRKLAYVAAGDLAPINAFIGGLAAQEVMKACSGKFMPIMQWLYFDALECLPEDKEVLTEDKCLQEDAAELVALAQAVNARALPAVQQNNLDEDLIRKLAYVAAGDLAPINAFIGGLAAQEVMKACSGKFMPIMQWLYFDALECLPEDKEVLTEDKCLQ	319	rc	ATG	UBA1	Salzman2013	Gm12878	28	overlapped_ORF	3,15	PXD004452
20151020_QE3_UPLC8_DBJ_SA_HCT116_Rep2_46frac_28.26757.26757.4.0.dta	26757	5342.6	4	4.6e-05	FMPIMQWLYFDALECLPEDKEVLTEDKCLQEDAAELVALAQAVNAR	5342.58	0.019915	7.5498	0.011006	2,Oxidation[M];28,Carbamidomethyl[C];	3	chrX:47062036-47062446(+)@frame_1/	0,-,A/	1|0|0|	target	2	-0.78855	30,16	MKACSGKFMPIMQWLYFDALECLPEDKEVLTEDKCLQEDAAELVALAQAVNARALPAVQQNNLDEDLIRKLAYVAAGDLAPINAFIGGLAAQEVMKACSGKFMPIMQWLYFDALECLPEDKEVLTEDKCLQEDAAELVALAQAVNARALPAVQQNNLDEDLIRKLAYVAAGDLAPINAFIGGLAAQEVMKACSGKFMPIMQWLYFDALECLPEDKEVLTEDKCLQEDAAELVALAQAVNARALPAVQQNNLDEDLIRKLAYVAAGDLAPINAFIGGLAAQEVMKACSGKFMPIMQWLYFDALECLPEDKEVLTEDKCLQ	319	rc	ATG	UBA1	Salzman2013	Gm12878	28	overlapped_ORF	4,15	PXD004452
20151022_QE5_UPLC10_DBJ_SA_HCT116_REP1_46frac_28.24737.24737.4.0.dta	24737	5342.59	4	0.0024975	FMPIMQWLYFDALECLPEDKEVLTEDKCLQEDAAELVALAQAVNAR	5342.58	0.016902	6.30517	0.206216	5,Oxidation[M];28,Carbamidomethyl[C];	3	chrX:47062036-47062446(+)@frame_1/	0,-,A/	1|0|0|	target	2	2.61542	30,16	MKACSGKFMPIMQWLYFDALECLPEDKEVLTEDKCLQEDAAELVALAQAVNARALPAVQQNNLDEDLIRKLAYVAAGDLAPINAFIGGLAAQEVMKACSGKFMPIMQWLYFDALECLPEDKEVLTEDKCLQEDAAELVALAQAVNARALPAVQQNNLDEDLIRKLAYVAAGDLAPINAFIGGLAAQEVMKACSGKFMPIMQWLYFDALECLPEDKEVLTEDKCLQEDAAELVALAQAVNARALPAVQQNNLDEDLIRKLAYVAAGDLAPINAFIGGLAAQEVMKACSGKFMPIMQWLYFDALECLPEDKEVLTEDKCLQ	319	rc	ATG	UBA1	Salzman2013	Gm12878	28	overlapped_ORF	7,11	PXD004452
20151028_QE3_UPLC8_DBJ_SA_MCF7_Rep1_46frac_27.25264.25264.3.1.dta	25264	3381.67	3	0.00059436	LPEDKEVLTEDKCLQEDAAELVALAQAVNAR	3381.72	-0.05226	10.4069	0.0507125		1	chrX:47062036-47062446(+)@frame_1/	15,C,A/	1|	target	2	0.179882	15,16	MKACSGKFMPIMQWLYFDALECLPEDKEVLTEDKCLQEDAAELVALAQAVNARALPAVQQNNLDEDLIRKLAYVAAGDLAPINAFIGGLAAQEVMKACSGKFMPIMQWLYFDALECLPEDKEVLTEDKCLQEDAAELVALAQAVNARALPAVQQNNLDEDLIRKLAYVAAGDLAPINAFIGGLAAQEVMKACSGKFMPIMQWLYFDALECLPEDKEVLTEDKCLQEDAAELVALAQAVNARALPAVQQNNLDEDLIRKLAYVAAGDLAPINAFIGGLAAQEVMKACSGKFMPIMQWLYFDALECLPEDKEVLTEDKCLQ	319	rc	ATG	UBA1	Salzman2013	Gm12878	28	overlapped_ORF	1,14	PXD004452
20151023_QE3_UPLC8_DBJ_SA_SH-SY5Y_Rep1_46frac_28.27107.27107.5.0.dta	27107	5342.56	5	0	FMPIMQWLYFDALECLPEDKEVLTEDKCLQEDAAELVALAQAVNAR	5342.58	-0.018425	12.6251	0.000177955	5,Oxidation[M];28,Carbamidomethyl[C];	3	chrX:47062036-47062446(+)@frame_1/	0,-,A/	1|0|0|	target	2	0.066821	30,16	MKACSGKFMPIMQWLYFDALECLPEDKEVLTEDKCLQEDAAELVALAQAVNARALPAVQQNNLDEDLIRKLAYVAAGDLAPINAFIGGLAAQEVMKACSGKFMPIMQWLYFDALECLPEDKEVLTEDKCLQEDAAELVALAQAVNARALPAVQQNNLDEDLIRKLAYVAAGDLAPINAFIGGLAAQEVMKACSGKFMPIMQWLYFDALECLPEDKEVLTEDKCLQEDAAELVALAQAVNARALPAVQQNNLDEDLIRKLAYVAAGDLAPINAFIGGLAAQEVMKACSGKFMPIMQWLYFDALECLPEDKEVLTEDKCLQ	319	rc	ATG	UBA1	Salzman2013	Gm12878	28	overlapped_ORF	7,15	PXD004452
20151023_QE3_UPLC8_DBJ_SA_SH-SY5Y_Rep1_46frac_28.27108.27108.4.0.dta	27108	5342.62	4	3.6e-06	FMPIMQWLYFDALECLPEDKEVLTEDKCLQEDAAELVALAQAVNAR	5342.58	0.044324	7.43306	0.00594223	5,Oxidation[M];15,Carbamidomethyl[C];	3	chrX:47062036-47062446(+)@frame_1/	0,-,A/	1|0|0|	target	2	-0.05221	30,16	MKACSGKFMPIMQWLYFDALECLPEDKEVLTEDKCLQEDAAELVALAQAVNARALPAVQQNNLDEDLIRKLAYVAAGDLAPINAFIGGLAAQEVMKACSGKFMPIMQWLYFDALECLPEDKEVLTEDKCLQEDAAELVALAQAVNARALPAVQQNNLDEDLIRKLAYVAAGDLAPINAFIGGLAAQEVMKACSGKFMPIMQWLYFDALECLPEDKEVLTEDKCLQEDAAELVALAQAVNARALPAVQQNNLDEDLIRKLAYVAAGDLAPINAFIGGLAAQEVMKACSGKFMPIMQWLYFDALECLPEDKEVLTEDKCLQ	319	rc	ATG	UBA1	Salzman2013	Gm12878	28	overlapped_ORF	1,13	PXD004452
20150115_QE3_UPLC9_DBJ_SA_Waters_70frac_no_concatenation_rep1_62_150118230431.24381.24381.3.2.dta	24381	2408.24	3	0	SDRVDPNSPVLLEDPVLCALAK	2408.25	-0.011468	12.7938	0.00113718	18,Carbamidomethyl[C];	1	chr10:5144676-5147869(+)@frame_2/	27,N,K/	1|0|	target	1	1.69663	2,20	MKAIDGLDRNLHYFNSDRVDPNSPVLLEDPVLCALAKKHKRTPALIALRYQLQRGVVVLAKSYNEQRIRQNVQVFEFQLTAEDMKAIDGLDRNLHYFNSDRVDPNSPVLLEDPVLCALAKKHKRTPALIALRYQLQRGVVVLAKSYNEQRIRQNVQVFEFQLTAEDMKAIDGLDRNLHYFNSDRVDPNSPVLLEDPVLCALAKKHKRTPALIALRYQLQRGVVVLAKSYNEQRIRQNVQVFEFQLTAEDMKAIDGLDRNLHYFNSD	266	rc	ATG	AKR1C3	Salzman2013	A549	27	overlapped_ORF	1,27	PXD004452
20151008_QE5_UPLC10_DBJ_SA_LIVER_human_46frac_42.26114.26114.3.0.dta	26114	2408.28	3	0	SDRVDPNSPVLLEDPVLCALAK	2408.25	0.028002	14.9491	0.000592765	18,Carbamidomethyl[C];	1	chr10:5144676-5147869(+)@frame_2/	27,N,K/	1|0|	target	1	8.66941	2,20	MKAIDGLDRNLHYFNSDRVDPNSPVLLEDPVLCALAKKHKRTPALIALRYQLQRGVVVLAKSYNEQRIRQNVQVFEFQLTAEDMKAIDGLDRNLHYFNSDRVDPNSPVLLEDPVLCALAKKHKRTPALIALRYQLQRGVVVLAKSYNEQRIRQNVQVFEFQLTAEDMKAIDGLDRNLHYFNSDRVDPNSPVLLEDPVLCALAKKHKRTPALIALRYQLQRGVVVLAKSYNEQRIRQNVQVFEFQLTAEDMKAIDGLDRNLHYFNSD	266	rc	ATG	AKR1C3	Salzman2013	A549	27	overlapped_ORF	1,22	PXD004452
20151023_QE4_UPLC5_DBJ_SA_A549_REP1_46frac_27.23683.23683.3.0.dta	23683	4002.96	3	0	QRLQAEIDNIKNQELTELQSQISDTSVVLSMDNSR	4003	-0.044751	12.4534	0.00173009		1	chr12:52635255-52636921(+)@frame_1/	17,I,S/	1|	target	2	0.706523	13,22	MDNSRSLDLDGIIAEVKAQYEEMAKCSRAEAEAWYQTKFETLQAQAGKHGDDLRNTRNEISEMNRAIQRLQAEIDNIKNQELTELQSQISDTSVVLSMDNSRSLDLDGIIAEVKAQYEEMAKCSRAEAEAWYQTKFETLQAQAGKHGDDLRNTRNEISEMNRAIQRLQAEIDNIKNQELTELQSQISDTSVVLSMDNSRSLDLDGIIAEVKAQYEEMAKCSRAEAEAWYQTKFETLQAQAGKHGDDLRNTRNEISEMNRAIQRLQAEIDNIKNQELTELQSQISDTSVVLSMDNSRSLDLDGIIAEVKAQYEEMAKCSRAEAEAWYQTKFETLQAQAGKHGDDLRNTRNEISEMNRAIQRLQAEIDNIKNQ	371	rc	ATG	KRT7	Salzman2013	Hepg2	25	overlapped_ORF	1,17	PXD004452
20151023_QE4_UPLC5_DBJ_SA_A549_REP1_46frac_27.19866.19866.5.0.dta	19866	5332.68	5	0	RNEISEMNRAIQRLQAEIDNIKNQELTELQSQISDTSVVLSMDNSR	5332.65	0.029659	13.1659	0.00181707	7,Oxidation[M];	1	chr12:52635255-52636921(+)@frame_1/	6,T,S/	1|0|	target	4	1.70546	24,22	MDNSRSLDLDGIIAEVKAQYEEMAKCSRAEAEAWYQTKFETLQAQAGKHGDDLRNTRNEISEMNRAIQRLQAEIDNIKNQELTELQSQISDTSVVLSMDNSRSLDLDGIIAEVKAQYEEMAKCSRAEAEAWYQTKFETLQAQAGKHGDDLRNTRNEISEMNRAIQRLQAEIDNIKNQELTELQSQISDTSVVLSMDNSRSLDLDGIIAEVKAQYEEMAKCSRAEAEAWYQTKFETLQAQAGKHGDDLRNTRNEISEMNRAIQRLQAEIDNIKNQELTELQSQISDTSVVLSMDNSRSLDLDGIIAEVKAQYEEMAKCSRAEAEAWYQTKFETLQAQAGKHGDDLRNTRNEISEMNRAIQRLQAEIDNIKNQ	371	rc	ATG	KRT7	Salzman2013	Hepg2	25	overlapped_ORF	1,16	PXD004452
20151020_QE3_UPLC8_DBJ_SA_A549_Rep2_46frac_27.21333.21333.3.1.dta	21333	3588.73	3	0	QAEIDNIKNQELTELQSQISDTSVVLSMDNSR	3588.73	-0.004047	8.28055	0.0125079	0,Gln->pyro-Glu[AnyN-termQ];	1	chr12:52635255-52636921(+)@frame_1/	20,L,S/	1|0|	target	1	-2.20611	10,22	MDNSRSLDLDGIIAEVKAQYEEMAKCSRAEAEAWYQTKFETLQAQAGKHGDDLRNTRNEISEMNRAIQRLQAEIDNIKNQELTELQSQISDTSVVLSMDNSRSLDLDGIIAEVKAQYEEMAKCSRAEAEAWYQTKFETLQAQAGKHGDDLRNTRNEISEMNRAIQRLQAEIDNIKNQELTELQSQISDTSVVLSMDNSRSLDLDGIIAEVKAQYEEMAKCSRAEAEAWYQTKFETLQAQAGKHGDDLRNTRNEISEMNRAIQRLQAEIDNIKNQELTELQSQISDTSVVLSMDNSRSLDLDGIIAEVKAQYEEMAKCSRAEAEAWYQTKFETLQAQAGKHGDDLRNTRNEISEMNRAIQRLQAEIDNIKNQ	371	rc	ATG	KRT7	Salzman2013	Hepg2	25	overlapped_ORF	1,13	PXD004452
20151020_QE3_UPLC8_DBJ_SA_A549_Rep2_46frac_27.18067.18067.3.0.dta	18067	3718.81	3	0.0045361	LQAEIDNIKNQELTELQSQISDTSVVLSMDNSR	3718.84	-0.029914	5.82973	0.249388		3	chr12:52635255-52636921(+)@frame_1/	19,R,S/	1|	target	1	-1.01421	11,22	MDNSRSLDLDGIIAEVKAQYEEMAKCSRAEAEAWYQTKFETLQAQAGKHGDDLRNTRNEISEMNRAIQRLQAEIDNIKNQELTELQSQISDTSVVLSMDNSRSLDLDGIIAEVKAQYEEMAKCSRAEAEAWYQTKFETLQAQAGKHGDDLRNTRNEISEMNRAIQRLQAEIDNIKNQELTELQSQISDTSVVLSMDNSRSLDLDGIIAEVKAQYEEMAKCSRAEAEAWYQTKFETLQAQAGKHGDDLRNTRNEISEMNRAIQRLQAEIDNIKNQELTELQSQISDTSVVLSMDNSRSLDLDGIIAEVKAQYEEMAKCSRAEAEAWYQTKFETLQAQAGKHGDDLRNTRNEISEMNRAIQRLQAEIDNIKNQ	371	rc	ATG	KRT7	Salzman2013	Hepg2	25	overlapped_ORF	1,8	PXD004452
20151022_QE5_UPLC10_DBJ_SA_HCT116_REP1_46frac_28.19097.19097.4.6.dta	19097	3588.73	4	9.78e-05	QAEIDNIKNQELTELQSQISDTSVVLSMDNSR	3588.73	-0.001334	9.96722	0.00148514	0,Gln->pyro-Glu[AnyN-termQ];	1	chr12:52635255-52636921(+)@frame_1/	20,L,S/	1|0|	target	1	-0.062914	10,22	MDNSRSLDLDGIIAEVKAQYEEMAKCSRAEAEAWYQTKFETLQAQAGKHGDDLRNTRNEISEMNRAIQRLQAEIDNIKNQELTELQSQISDTSVVLSMDNSRSLDLDGIIAEVKAQYEEMAKCSRAEAEAWYQTKFETLQAQAGKHGDDLRNTRNEISEMNRAIQRLQAEIDNIKNQELTELQSQISDTSVVLSMDNSRSLDLDGIIAEVKAQYEEMAKCSRAEAEAWYQTKFETLQAQAGKHGDDLRNTRNEISEMNRAIQRLQAEIDNIKNQELTELQSQISDTSVVLSMDNSRSLDLDGIIAEVKAQYEEMAKCSRAEAEAWYQTKFETLQAQAGKHGDDLRNTRNEISEMNRAIQRLQAEIDNIKNQ	371	rc	ATG	KRT7	Salzman2013	Hepg2	25	overlapped_ORF	1,17	PXD004452
20151022_QE5_UPLC10_DBJ_SA_HCT116_REP1_46frac_28.18414.18414.3.0.dta	18414	3718.78	3	9.78e-05	LQAEIDNIKNQELTELQSQISDTSVVLSMDNSR	3718.84	-0.064578	10.7938	0.00276617		3	chr12:52635255-52636921(+)@frame_1/	19,R,S/	1|	target	1	2.11405	11,22	MDNSRSLDLDGIIAEVKAQYEEMAKCSRAEAEAWYQTKFETLQAQAGKHGDDLRNTRNEISEMNRAIQRLQAEIDNIKNQELTELQSQISDTSVVLSMDNSRSLDLDGIIAEVKAQYEEMAKCSRAEAEAWYQTKFETLQAQAGKHGDDLRNTRNEISEMNRAIQRLQAEIDNIKNQELTELQSQISDTSVVLSMDNSRSLDLDGIIAEVKAQYEEMAKCSRAEAEAWYQTKFETLQAQAGKHGDDLRNTRNEISEMNRAIQRLQAEIDNIKNQELTELQSQISDTSVVLSMDNSRSLDLDGIIAEVKAQYEEMAKCSRAEAEAWYQTKFETLQAQAGKHGDDLRNTRNEISEMNRAIQRLQAEIDNIKNQ	371	rc	ATG	KRT7	Salzman2013	Hepg2	25	overlapped_ORF	1,16	PXD004452
20151022_QE5_UPLC10_DBJ_SA_HCT116_REP1_46frac_28.18670.18670.3.0.dta	18670	3605.75	3	0.00019639	QAEIDNIKNQELTELQSQISDTSVVLSMDNSR	3605.76	-0.011373	5.37974	0.0438752		1	chr12:52635255-52636921(+)@frame_1/	20,L,S/	1|	target	1	1.00642	10,22	MDNSRSLDLDGIIAEVKAQYEEMAKCSRAEAEAWYQTKFETLQAQAGKHGDDLRNTRNEISEMNRAIQRLQAEIDNIKNQELTELQSQISDTSVVLSMDNSRSLDLDGIIAEVKAQYEEMAKCSRAEAEAWYQTKFETLQAQAGKHGDDLRNTRNEISEMNRAIQRLQAEIDNIKNQELTELQSQISDTSVVLSMDNSRSLDLDGIIAEVKAQYEEMAKCSRAEAEAWYQTKFETLQAQAGKHGDDLRNTRNEISEMNRAIQRLQAEIDNIKNQELTELQSQISDTSVVLSMDNSRSLDLDGIIAEVKAQYEEMAKCSRAEAEAWYQTKFETLQAQAGKHGDDLRNTRNEISEMNRAIQRLQAEIDNIKNQ	371	rc	ATG	KRT7	Salzman2013	Hepg2	25	overlapped_ORF	1,14	PXD004452
20150517_QE5_UPLC8_DBJ_SA_Hela_3mg_phospho_pH8_10.22175.22175.3.4.dta	22175	3187.54	3	0.0016974	NIKNQELTELQSQISDTSVVLSMDNSR	3187.48	0.052973	22.162	0.0467123	0,Acetyl[ProteinN-term];12,Phospho[S];23,Oxidation[M];	1	chr12:52635255-52636921(+)@frame_1/	25,D,S/	1|0|0|0|	target	1	0.805367	5,22	MDNSRSLDLDGIIAEVKAQYEEMAKCSRAEAEAWYQTKFETLQAQAGKHGDDLRNTRNEISEMNRAIQRLQAEIDNIKNQELTELQSQISDTSVVLSMDNSRSLDLDGIIAEVKAQYEEMAKCSRAEAEAWYQTKFETLQAQAGKHGDDLRNTRNEISEMNRAIQRLQAEIDNIKNQELTELQSQISDTSVVLSMDNSRSLDLDGIIAEVKAQYEEMAKCSRAEAEAWYQTKFETLQAQAGKHGDDLRNTRNEISEMNRAIQRLQAEIDNIKNQELTELQSQISDTSVVLSMDNSRSLDLDGIIAEVKAQYEEMAKCSRAEAEAWYQTKFETLQAQAGKHGDDLRNTRNEISEMNRAIQRLQAEIDNIKNQ	371	rc	ATG	KRT7	Salzman2013	Hepg2	25	overlapped_ORF	6,39	PXD004452
20150517_QE5_UPLC8_DBJ_SA_Hela_3mg_phospho_pH8_10.22428.22428.3.3.dta	22428	3187.54	3	0.0022679	NIKNQELTELQSQISDTSVVLSMDNSR	3187.48	0.058646	21.4237	0.0626884	0,Acetyl[ProteinN-term];12,Phospho[S];23,Oxidation[M];	1	chr12:52635255-52636921(+)@frame_1/	25,D,S/	1|0|0|0|	target	1	0.89662	5,22	MDNSRSLDLDGIIAEVKAQYEEMAKCSRAEAEAWYQTKFETLQAQAGKHGDDLRNTRNEISEMNRAIQRLQAEIDNIKNQELTELQSQISDTSVVLSMDNSRSLDLDGIIAEVKAQYEEMAKCSRAEAEAWYQTKFETLQAQAGKHGDDLRNTRNEISEMNRAIQRLQAEIDNIKNQELTELQSQISDTSVVLSMDNSRSLDLDGIIAEVKAQYEEMAKCSRAEAEAWYQTKFETLQAQAGKHGDDLRNTRNEISEMNRAIQRLQAEIDNIKNQELTELQSQISDTSVVLSMDNSRSLDLDGIIAEVKAQYEEMAKCSRAEAEAWYQTKFETLQAQAGKHGDDLRNTRNEISEMNRAIQRLQAEIDNIKNQ	371	rc	ATG	KRT7	Salzman2013	Hepg2	25	overlapped_ORF	2,29	PXD004452
20150517_QE5_UPLC8_DBJ_SA_Hela_3mg_phospho_pH10_9.21985.21985.3.2.dta	21985	3187.53	3	0.0032717	NIKNQELTELQSQISDTSVVLSMDNSR	3187.48	0.05056	23.9162	0.0727908	0,Acetyl[ProteinN-term];8,Phospho[T];23,Oxidation[M];	1	chr12:52635255-52636921(+)@frame_1/	25,D,S/	1|0|0|0|	target	1	1.28998	5,22	MDNSRSLDLDGIIAEVKAQYEEMAKCSRAEAEAWYQTKFETLQAQAGKHGDDLRNTRNEISEMNRAIQRLQAEIDNIKNQELTELQSQISDTSVVLSMDNSRSLDLDGIIAEVKAQYEEMAKCSRAEAEAWYQTKFETLQAQAGKHGDDLRNTRNEISEMNRAIQRLQAEIDNIKNQELTELQSQISDTSVVLSMDNSRSLDLDGIIAEVKAQYEEMAKCSRAEAEAWYQTKFETLQAQAGKHGDDLRNTRNEISEMNRAIQRLQAEIDNIKNQELTELQSQISDTSVVLSMDNSRSLDLDGIIAEVKAQYEEMAKCSRAEAEAWYQTKFETLQAQAGKHGDDLRNTRNEISEMNRAIQRLQAEIDNIKNQ	371	rc	ATG	KRT7	Salzman2013	Hepg2	25	overlapped_ORF	5,48	PXD004452
20150708_QE3_UPLC8_DBJ_SA_Hela_39frac_Trypsin_22.42607.42607.3.1.dta	42607	3588.74	3	2.5e-05	QAEIDNIKNQELTELQSQISDTSVVLSMDNSR	3588.73	0.010805	9.43154	0.0195214	0,Gln->pyro-Glu[AnyN-termQ];	1	chr12:52635255-52636921(+)@frame_1/	20,L,S/	1|0|	target	1	-0.400775	10,22	MDNSRSLDLDGIIAEVKAQYEEMAKCSRAEAEAWYQTKFETLQAQAGKHGDDLRNTRNEISEMNRAIQRLQAEIDNIKNQELTELQSQISDTSVVLSMDNSRSLDLDGIIAEVKAQYEEMAKCSRAEAEAWYQTKFETLQAQAGKHGDDLRNTRNEISEMNRAIQRLQAEIDNIKNQELTELQSQISDTSVVLSMDNSRSLDLDGIIAEVKAQYEEMAKCSRAEAEAWYQTKFETLQAQAGKHGDDLRNTRNEISEMNRAIQRLQAEIDNIKNQELTELQSQISDTSVVLSMDNSRSLDLDGIIAEVKAQYEEMAKCSRAEAEAWYQTKFETLQAQAGKHGDDLRNTRNEISEMNRAIQRLQAEIDNIKNQ	371	rc	ATG	KRT7	Salzman2013	Hepg2	25	overlapped_ORF	1,15	PXD004452
20151008_QE5_UPLC10_DBJ_SA_LIVER_human_46frac_24.14428.14428.3.0.dta	14428	3932.88	3	0	RLQAEIDNIKNQELTELQSQISDTSVVLSMDNSR	3932.95	-0.06715	12.2598	0.00416705	0,Acetyl[ProteinN-term];30,Oxidation[M];	1	chr12:52635255-52636921(+)@frame_1/	18,Q,S/	1|0|0|	target	2	5.66778	12,22	MDNSRSLDLDGIIAEVKAQYEEMAKCSRAEAEAWYQTKFETLQAQAGKHGDDLRNTRNEISEMNRAIQRLQAEIDNIKNQELTELQSQISDTSVVLSMDNSRSLDLDGIIAEVKAQYEEMAKCSRAEAEAWYQTKFETLQAQAGKHGDDLRNTRNEISEMNRAIQRLQAEIDNIKNQELTELQSQISDTSVVLSMDNSRSLDLDGIIAEVKAQYEEMAKCSRAEAEAWYQTKFETLQAQAGKHGDDLRNTRNEISEMNRAIQRLQAEIDNIKNQELTELQSQISDTSVVLSMDNSRSLDLDGIIAEVKAQYEEMAKCSRAEAEAWYQTKFETLQAQAGKHGDDLRNTRNEISEMNRAIQRLQAEIDNIKNQ	371	rc	ATG	KRT7	Salzman2013	Hepg2	25	overlapped_ORF	1,21	PXD004452
20151008_QE5_UPLC10_DBJ_SA_LIVER_human_46frac_28.19149.19149.3.0.dta	19149	3588.76	3	7.95e-05	QAEIDNIKNQELTELQSQISDTSVVLSMDNSR	3588.73	0.025561	8.25503	0.0380793	0,Gln->pyro-Glu[AnyN-termQ];	1	chr12:52635255-52636921(+)@frame_1/	20,L,S/	1|0|	target	1	6.11745	10,22	MDNSRSLDLDGIIAEVKAQYEEMAKCSRAEAEAWYQTKFETLQAQAGKHGDDLRNTRNEISEMNRAIQRLQAEIDNIKNQELTELQSQISDTSVVLSMDNSRSLDLDGIIAEVKAQYEEMAKCSRAEAEAWYQTKFETLQAQAGKHGDDLRNTRNEISEMNRAIQRLQAEIDNIKNQELTELQSQISDTSVVLSMDNSRSLDLDGIIAEVKAQYEEMAKCSRAEAEAWYQTKFETLQAQAGKHGDDLRNTRNEISEMNRAIQRLQAEIDNIKNQELTELQSQISDTSVVLSMDNSRSLDLDGIIAEVKAQYEEMAKCSRAEAEAWYQTKFETLQAQAGKHGDDLRNTRNEISEMNRAIQRLQAEIDNIKNQ	371	rc	ATG	KRT7	Salzman2013	Hepg2	25	overlapped_ORF	1,13	PXD004452
20151028_QE5_UPLC10_DBJ_SA_MCF7_REP2_46frac_27.17496.17496.3.1.dta	17496	3718.77	3	0	LQAEIDNIKNQELTELQSQISDTSVVLSMDNSR	3718.84	-0.06949	12.542	9.97e-05		3	chr12:52635255-52636921(+)@frame_1/	19,R,S/	1|	target	1	1.49554	11,22	MDNSRSLDLDGIIAEVKAQYEEMAKCSRAEAEAWYQTKFETLQAQAGKHGDDLRNTRNEISEMNRAIQRLQAEIDNIKNQELTELQSQISDTSVVLSMDNSRSLDLDGIIAEVKAQYEEMAKCSRAEAEAWYQTKFETLQAQAGKHGDDLRNTRNEISEMNRAIQRLQAEIDNIKNQELTELQSQISDTSVVLSMDNSRSLDLDGIIAEVKAQYEEMAKCSRAEAEAWYQTKFETLQAQAGKHGDDLRNTRNEISEMNRAIQRLQAEIDNIKNQELTELQSQISDTSVVLSMDNSRSLDLDGIIAEVKAQYEEMAKCSRAEAEAWYQTKFETLQAQAGKHGDDLRNTRNEISEMNRAIQRLQAEIDNIKNQ	371	rc	ATG	KRT7	Salzman2013	Hepg2	25	overlapped_ORF	1,21	PXD004452
20151028_QE5_UPLC10_DBJ_SA_MCF7_REP2_46frac_27.20414.20414.3.1.dta	20414	3588.73	3	0	QAEIDNIKNQELTELQSQISDTSVVLSMDNSR	3588.73	-0.008173	10.3809	0.00109553	0,Gln->pyro-Glu[AnyN-termQ];	1	chr12:52635255-52636921(+)@frame_1/	20,L,S/	1|0|	target	1	-2.25776	10,22	MDNSRSLDLDGIIAEVKAQYEEMAKCSRAEAEAWYQTKFETLQAQAGKHGDDLRNTRNEISEMNRAIQRLQAEIDNIKNQELTELQSQISDTSVVLSMDNSRSLDLDGIIAEVKAQYEEMAKCSRAEAEAWYQTKFETLQAQAGKHGDDLRNTRNEISEMNRAIQRLQAEIDNIKNQELTELQSQISDTSVVLSMDNSRSLDLDGIIAEVKAQYEEMAKCSRAEAEAWYQTKFETLQAQAGKHGDDLRNTRNEISEMNRAIQRLQAEIDNIKNQELTELQSQISDTSVVLSMDNSRSLDLDGIIAEVKAQYEEMAKCSRAEAEAWYQTKFETLQAQAGKHGDDLRNTRNEISEMNRAIQRLQAEIDNIKNQ	371	rc	ATG	KRT7	Salzman2013	Hepg2	25	overlapped_ORF	1,17	PXD004452
20151028_QE3_UPLC8_DBJ_SA_MCF7_Rep1_46frac_28.22601.22601.3.1.dta	22601	3164.53	3	0.0086392	DNIKNQELTELQSQISDTSVVLSMDNSR	3164.54	-0.01139	7.84516	0.331611		1	chr12:52635255-52636921(+)@frame_1/	24,I,S/	1|	target	1	-1.73392	6,22	MDNSRSLDLDGIIAEVKAQYEEMAKCSRAEAEAWYQTKFETLQAQAGKHGDDLRNTRNEISEMNRAIQRLQAEIDNIKNQELTELQSQISDTSVVLSMDNSRSLDLDGIIAEVKAQYEEMAKCSRAEAEAWYQTKFETLQAQAGKHGDDLRNTRNEISEMNRAIQRLQAEIDNIKNQELTELQSQISDTSVVLSMDNSRSLDLDGIIAEVKAQYEEMAKCSRAEAEAWYQTKFETLQAQAGKHGDDLRNTRNEISEMNRAIQRLQAEIDNIKNQELTELQSQISDTSVVLSMDNSRSLDLDGIIAEVKAQYEEMAKCSRAEAEAWYQTKFETLQAQAGKHGDDLRNTRNEISEMNRAIQRLQAEIDNIKNQ	371	rc	ATG	KRT7	Salzman2013	Hepg2	25	overlapped_ORF	3,15	PXD004452
20151008_QE5_UPLC10_DBJ_SA_COLON_human_46frac_28.20522.20522.3.0.dta	20522	3588.76	3	0	QAEIDNIKNQELTELQSQISDTSVVLSMDNSR	3588.73	0.023307	10.2446	0.00434096	0,Gln->pyro-Glu[AnyN-termQ];	1	chr12:52635255-52636921(+)@frame_1/	20,L,S/	1|0|	target	1	5.75706	10,22	MDNSRSLDLDGIIAEVKAQYEEMAKCSRAEAEAWYQTKFETLQAQAGKHGDDLRNTRNEISEMNRAIQRLQAEIDNIKNQELTELQSQISDTSVVLSMDNSRSLDLDGIIAEVKAQYEEMAKCSRAEAEAWYQTKFETLQAQAGKHGDDLRNTRNEISEMNRAIQRLQAEIDNIKNQELTELQSQISDTSVVLSMDNSRSLDLDGIIAEVKAQYEEMAKCSRAEAEAWYQTKFETLQAQAGKHGDDLRNTRNEISEMNRAIQRLQAEIDNIKNQELTELQSQISDTSVVLSMDNSRSLDLDGIIAEVKAQYEEMAKCSRAEAEAWYQTKFETLQAQAGKHGDDLRNTRNEISEMNRAIQRLQAEIDNIKNQ	371	rc	ATG	KRT7	Salzman2013	Hepg2	25	overlapped_ORF	1,17	PXD004452
20150410_QE3_UPLC9_DBJ_SA_46fractions_Rep1_34.24991.24991.4.1.dta	24991	3653.81	4	0.001206	LKSNVSDAVAQSTRIIYGEVVCAPPTAYIDFAR	3653.86	-0.054322	9.9063	0.126391	0,Acetyl[ProteinN-term];22,Carbamidomethyl[C];	1	chr12:6978027-6979300(+)@frame_3/	11,W,Q/	1|0|0|	target	2	-4.15128	18,15	MIKDCGATWVVLGHSERRHVFGESDELIGQKVAHALAEGLGVIACIGEKLDEREAGITEKVVFEQTKVIADNVKDWSKVVLAYEPVWAIGTGKTATPQQAQEVHEKLRGWLKSNVSDAVAQSTRIIYGEVVCAPPTAYIDFARQKLDPKIAVAAQNCYKVTNGAFTGEISPGMIKDCGATWVVLGHSERRHVFGESDELIGQKVAHALAEGLGVIACIGEKLDEREAGITEKVVFEQTKVIADNVKDWSKVVLAYEPVWAIGTGKTATPQQAQEVHEKLRGWLKSNVSDAVAQSTRIIYGEVVCAPPTAYIDFARQKLDPKIAVAAQNCYKVTNGAFTGEISPGMIKDCGATWVVLGHSERRHVFGESDELIGQKVAHALAEGLGVIACIGEKLDEREAGITEKVVFEQTKVIADNVKDWSKVVLAYEPVWAIGTGKTATPQQAQEVHEKLRGWLKSNVSDAVAQSTRIIYGEVVCAPPTAYIDFARQKLDPKIAVAAQNCYKVTNGAFTGEISPGMIKDCGATWVVLGHSERRHVFGESDELIGQKVAHALAEGLGVIACIGEKLDEREAGITEKVVFEQTKVIADNVKDWSKVVLAYEPVWAIGTGKTATPQQAQEVHEKLRGWLKSNVSDAVAQSTRIIYG	644	rc	ATG	TPI1	Salzman2013	Helas3	23	overlapped_ORF	1,14	PXD004452
20151023_QE4_UPLC5_DBJ_SA_A549_REP1_46frac_32.24334.24334.3.1.dta	24334	3498.81	3	0.0079422	KSNVSDAVAQSTRIIYGEVVCAPPTAYIDFAR	3498.77	0.042195	6.87985	0.300339	21,Carbamidomethyl[C];	1	chr12:6978027-6979300(+)@frame_3/	12,L,Q/	1|0|	target	2	6.65099	17,15	MIKDCGATWVVLGHSERRHVFGESDELIGQKVAHALAEGLGVIACIGEKLDEREAGITEKVVFEQTKVIADNVKDWSKVVLAYEPVWAIGTGKTATPQQAQEVHEKLRGWLKSNVSDAVAQSTRIIYGEVVCAPPTAYIDFARQKLDPKIAVAAQNCYKVTNGAFTGEISPGMIKDCGATWVVLGHSERRHVFGESDELIGQKVAHALAEGLGVIACIGEKLDEREAGITEKVVFEQTKVIADNVKDWSKVVLAYEPVWAIGTGKTATPQQAQEVHEKLRGWLKSNVSDAVAQSTRIIYGEVVCAPPTAYIDFARQKLDPKIAVAAQNCYKVTNGAFTGEISPGMIKDCGATWVVLGHSERRHVFGESDELIGQKVAHALAEGLGVIACIGEKLDEREAGITEKVVFEQTKVIADNVKDWSKVVLAYEPVWAIGTGKTATPQQAQEVHEKLRGWLKSNVSDAVAQSTRIIYGEVVCAPPTAYIDFARQKLDPKIAVAAQNCYKVTNGAFTGEISPGMIKDCGATWVVLGHSERRHVFGESDELIGQKVAHALAEGLGVIACIGEKLDEREAGITEKVVFEQTKVIADNVKDWSKVVLAYEPVWAIGTGKTATPQQAQEVHEKLRGWLKSNVSDAVAQSTRIIYG	644	rc	ATG	TPI1	Salzman2013	Helas3	23	overlapped_ORF	1,9	PXD004452
20150115_QE3_UPLC9_DBJ_SA_Waters_70frac_no_concatenation_rep1_61.21495.21495.2.0.dta	21495	1984.96	2	0.0039871	IYGEVVCAPPTAYIDFAR	1984.98	-0.02088	6.49919	0.235052		1	chr12:6978027-6979300(+)@frame_3/	26,I,Q/	1|	target	0	-4.95176	3,15	MIKDCGATWVVLGHSERRHVFGESDELIGQKVAHALAEGLGVIACIGEKLDEREAGITEKVVFEQTKVIADNVKDWSKVVLAYEPVWAIGTGKTATPQQAQEVHEKLRGWLKSNVSDAVAQSTRIIYGEVVCAPPTAYIDFARQKLDPKIAVAAQNCYKVTNGAFTGEISPGMIKDCGATWVVLGHSERRHVFGESDELIGQKVAHALAEGLGVIACIGEKLDEREAGITEKVVFEQTKVIADNVKDWSKVVLAYEPVWAIGTGKTATPQQAQEVHEKLRGWLKSNVSDAVAQSTRIIYGEVVCAPPTAYIDFARQKLDPKIAVAAQNCYKVTNGAFTGEISPGMIKDCGATWVVLGHSERRHVFGESDELIGQKVAHALAEGLGVIACIGEKLDEREAGITEKVVFEQTKVIADNVKDWSKVVLAYEPVWAIGTGKTATPQQAQEVHEKLRGWLKSNVSDAVAQSTRIIYGEVVCAPPTAYIDFARQKLDPKIAVAAQNCYKVTNGAFTGEISPGMIKDCGATWVVLGHSERRHVFGESDELIGQKVAHALAEGLGVIACIGEKLDEREAGITEKVVFEQTKVIADNVKDWSKVVLAYEPVWAIGTGKTATPQQAQEVHEKLRGWLKSNVSDAVAQSTRIIYG	644	rc	ATG	TPI1	Salzman2013	Helas3	23	overlapped_ORF	1,15	PXD004452
20151022_QE5_UPLC10_DBJ_SA_SH-SY5Y_REP2_46frac_32.23797.23797.3.2.dta	23797	3498.81	3	0.00038462	KSNVSDAVAQSTRIIYGEVVCAPPTAYIDFAR	3498.77	0.041831	9.0576	0.060326	21,Carbamidomethyl[C];	1	chr12:6978027-6979300(+)@frame_3/	12,L,Q/	1|0|	target	2	-0.749626	17,15	MIKDCGATWVVLGHSERRHVFGESDELIGQKVAHALAEGLGVIACIGEKLDEREAGITEKVVFEQTKVIADNVKDWSKVVLAYEPVWAIGTGKTATPQQAQEVHEKLRGWLKSNVSDAVAQSTRIIYGEVVCAPPTAYIDFARQKLDPKIAVAAQNCYKVTNGAFTGEISPGMIKDCGATWVVLGHSERRHVFGESDELIGQKVAHALAEGLGVIACIGEKLDEREAGITEKVVFEQTKVIADNVKDWSKVVLAYEPVWAIGTGKTATPQQAQEVHEKLRGWLKSNVSDAVAQSTRIIYGEVVCAPPTAYIDFARQKLDPKIAVAAQNCYKVTNGAFTGEISPGMIKDCGATWVVLGHSERRHVFGESDELIGQKVAHALAEGLGVIACIGEKLDEREAGITEKVVFEQTKVIADNVKDWSKVVLAYEPVWAIGTGKTATPQQAQEVHEKLRGWLKSNVSDAVAQSTRIIYGEVVCAPPTAYIDFARQKLDPKIAVAAQNCYKVTNGAFTGEISPGMIKDCGATWVVLGHSERRHVFGESDELIGQKVAHALAEGLGVIACIGEKLDEREAGITEKVVFEQTKVIADNVKDWSKVVLAYEPVWAIGTGKTATPQQAQEVHEKLRGWLKSNVSDAVAQSTRIIYG	644	rc	ATG	TPI1	Salzman2013	Helas3	23	overlapped_ORF	3,19	PXD004452
20151022_QE5_UPLC10_DBJ_SA_SH-SY5Y_REP2_46frac_37.18492.18492.5.1.dta	18492	4052.99	5	0.001021	RGWLKSNVSDAVAQSTRIIYGEVVCAPPTAYIDFAR	4053.06	-0.076189	11.2605	0.0635779	0,Acetyl[ProteinN-term];25,Carbamidomethyl[C];	1	chr12:6978027-6979300(+)@frame_3/	8,L,Q/	1|0|0|	target	3	0.009807	21,15	MIKDCGATWVVLGHSERRHVFGESDELIGQKVAHALAEGLGVIACIGEKLDEREAGITEKVVFEQTKVIADNVKDWSKVVLAYEPVWAIGTGKTATPQQAQEVHEKLRGWLKSNVSDAVAQSTRIIYGEVVCAPPTAYIDFARQKLDPKIAVAAQNCYKVTNGAFTGEISPGMIKDCGATWVVLGHSERRHVFGESDELIGQKVAHALAEGLGVIACIGEKLDEREAGITEKVVFEQTKVIADNVKDWSKVVLAYEPVWAIGTGKTATPQQAQEVHEKLRGWLKSNVSDAVAQSTRIIYGEVVCAPPTAYIDFARQKLDPKIAVAAQNCYKVTNGAFTGEISPGMIKDCGATWVVLGHSERRHVFGESDELIGQKVAHALAEGLGVIACIGEKLDEREAGITEKVVFEQTKVIADNVKDWSKVVLAYEPVWAIGTGKTATPQQAQEVHEKLRGWLKSNVSDAVAQSTRIIYGEVVCAPPTAYIDFARQKLDPKIAVAAQNCYKVTNGAFTGEISPGMIKDCGATWVVLGHSERRHVFGESDELIGQKVAHALAEGLGVIACIGEKLDEREAGITEKVVFEQTKVIADNVKDWSKVVLAYEPVWAIGTGKTATPQQAQEVHEKLRGWLKSNVSDAVAQSTRIIYG	644	rc	ATG	TPI1	Salzman2013	Helas3	23	overlapped_ORF	1,16	PXD004452
Adult_Bcells_bRP_Elite_75_f12.17164.17164.3.0.dta	17164	3192.54	3	0.0054895	VSDAVAQSTRIIYGEVVCAPPTAYIDFAR	3192.54	-0.002649	9.17091	0.180286	2,Phospho[S];	1	chr12:6978027-6979300(+)@frame_3/	15,N,Q/	1|0|	target	1	-5.15597	14,15	MIKDCGATWVVLGHSERRHVFGESDELIGQKVAHALAEGLGVIACIGEKLDEREAGITEKVVFEQTKVIADNVKDWSKVVLAYEPVWAIGTGKTATPQQAQEVHEKLRGWLKSNVSDAVAQSTRIIYGEVVCAPPTAYIDFARQKLDPKIAVAAQNCYKVTNGAFTGEISPGMIKDCGATWVVLGHSERRHVFGESDELIGQKVAHALAEGLGVIACIGEKLDEREAGITEKVVFEQTKVIADNVKDWSKVVLAYEPVWAIGTGKTATPQQAQEVHEKLRGWLKSNVSDAVAQSTRIIYGEVVCAPPTAYIDFARQKLDPKIAVAAQNCYKVTNGAFTGEISPGMIKDCGATWVVLGHSERRHVFGESDELIGQKVAHALAEGLGVIACIGEKLDEREAGITEKVVFEQTKVIADNVKDWSKVVLAYEPVWAIGTGKTATPQQAQEVHEKLRGWLKSNVSDAVAQSTRIIYGEVVCAPPTAYIDFARQKLDPKIAVAAQNCYKVTNGAFTGEISPGMIKDCGATWVVLGHSERRHVFGESDELIGQKVAHALAEGLGVIACIGEKLDEREAGITEKVVFEQTKVIADNVKDWSKVVLAYEPVWAIGTGKTATPQQAQEVHEKLRGWLKSNVSDAVAQSTRIIYG	644	rc	ATG	TPI1	Salzman2013	Helas3	23	overlapped_ORF	2,13	PXD000561
Adult_CD8Tcells_bRP_Elite_77_f06.14172.14172.4.6.dta	14172	3154.59	4	0.00299	VSDAVAQSTRIIYGEVVCAPPTAYIDFAR	3154.59	0.006741	8.63883	0.152227	0,Acetyl[ProteinN-term];	1	chr12:6978027-6979300(+)@frame_3/	15,N,Q/	1|0|	target	1	-1.36096	14,15	MIKDCGATWVVLGHSERRHVFGESDELIGQKVAHALAEGLGVIACIGEKLDEREAGITEKVVFEQTKVIADNVKDWSKVVLAYEPVWAIGTGKTATPQQAQEVHEKLRGWLKSNVSDAVAQSTRIIYGEVVCAPPTAYIDFARQKLDPKIAVAAQNCYKVTNGAFTGEISPGMIKDCGATWVVLGHSERRHVFGESDELIGQKVAHALAEGLGVIACIGEKLDEREAGITEKVVFEQTKVIADNVKDWSKVVLAYEPVWAIGTGKTATPQQAQEVHEKLRGWLKSNVSDAVAQSTRIIYGEVVCAPPTAYIDFARQKLDPKIAVAAQNCYKVTNGAFTGEISPGMIKDCGATWVVLGHSERRHVFGESDELIGQKVAHALAEGLGVIACIGEKLDEREAGITEKVVFEQTKVIADNVKDWSKVVLAYEPVWAIGTGKTATPQQAQEVHEKLRGWLKSNVSDAVAQSTRIIYGEVVCAPPTAYIDFARQKLDPKIAVAAQNCYKVTNGAFTGEISPGMIKDCGATWVVLGHSERRHVFGESDELIGQKVAHALAEGLGVIACIGEKLDEREAGITEKVVFEQTKVIADNVKDWSKVVLAYEPVWAIGTGKTATPQQAQEVHEKLRGWLKSNVSDAVAQSTRIIYG	644	rc	ATG	TPI1	Salzman2013	Helas3	23	overlapped_ORF	3,11	PXD000561
Fetal_Heart_bRP_Elite_19_f26.14387.14387.3.1.dta	14387	3839.93	3	0.0002877	WLKSNVSDAVAQSTRIIYGEVVCAPPTAYIDFAR	3839.94	-0.011335	11.6515	0.0147053	0,Acetyl[ProteinN-term];23,Carbamidomethyl[C];	1	chr12:6978027-6979300(+)@frame_3/	10,G,Q/	1|0|0|	target	2	-0.704297	19,15	MIKDCGATWVVLGHSERRHVFGESDELIGQKVAHALAEGLGVIACIGEKLDEREAGITEKVVFEQTKVIADNVKDWSKVVLAYEPVWAIGTGKTATPQQAQEVHEKLRGWLKSNVSDAVAQSTRIIYGEVVCAPPTAYIDFARQKLDPKIAVAAQNCYKVTNGAFTGEISPGMIKDCGATWVVLGHSERRHVFGESDELIGQKVAHALAEGLGVIACIGEKLDEREAGITEKVVFEQTKVIADNVKDWSKVVLAYEPVWAIGTGKTATPQQAQEVHEKLRGWLKSNVSDAVAQSTRIIYGEVVCAPPTAYIDFARQKLDPKIAVAAQNCYKVTNGAFTGEISPGMIKDCGATWVVLGHSERRHVFGESDELIGQKVAHALAEGLGVIACIGEKLDEREAGITEKVVFEQTKVIADNVKDWSKVVLAYEPVWAIGTGKTATPQQAQEVHEKLRGWLKSNVSDAVAQSTRIIYGEVVCAPPTAYIDFARQKLDPKIAVAAQNCYKVTNGAFTGEISPGMIKDCGATWVVLGHSERRHVFGESDELIGQKVAHALAEGLGVIACIGEKLDEREAGITEKVVFEQTKVIADNVKDWSKVVLAYEPVWAIGTGKTATPQQAQEVHEKLRGWLKSNVSDAVAQSTRIIYG	644	rc	ATG	TPI1	Salzman2013	Helas3	23	overlapped_ORF	2,17	PXD000561
20151008_QE5_UPLC10_DBJ_SA_PROSTATE_Pt2_human_46frac_42.25523.25523.5.0.dta	25523	4618.2	5	0	CTRWTSAMTTCTSQVITPEEIVDPNVDEHSVMTYLSQFPK	4618.12	0.075824	14.7917	0.000213163	1,Carbamidomethyl[C];8,Oxidation[M];	1	chrX:153582518-153595912(-)@frame_1/	10,A,A/	1|0|0|	target	1	3.66805	14,26	MHPARLACTRWTSAMTTCTSQVITPEEIVDPNVDEHSVMTYLSQFPKAKLKPGAPLRPKLNPKKARAYGPGIEPTGNMVKKRAEFTVETRSAGQGEVLVYVEDPAGHQEEAKVTANNDKNRTFSVWYVPEVTGTHKVTVLFAGQHIAKSPFEVYVDKSQGDASKVTAQGPGLEPSGNIANKTTYFEIFTAGAGTGEVEVVIQDPMGQKGTVEPQLEARGDSTYRCSYQPTMEGVHTVHVTFAGVPIPRSPYTVTVGQACNPSACRAVGRGLQPKGVRVKETADFKVYTKGAGSGELKVTVKGPKGEERVKQKDLGDGVYGFEYYPMVPGTYIVTITWGGQNIGRSPFEVKVGTECGNQKVRAWGPGLEGGVVGKSADFVVEAIGDDVGTLGFSVEGPSQAKIECDDKGDGSCDVRYWPQEAGEYAVHVLCNSEDIRLSPFMADIRDAPQDFHPDRVKARGPGLEKTGVAVNKPAEFTVDAKHGGKAPLRVQVQDNEGCPVEALVKDNGNGTYSCSYVPRKPVKHTAMVSWGGVSIPNSPFRVNVGAGSHPNKVKVYGPGVAKTGLKAHEPTYFTVDCAEAGQGDVSIGIKCAPGVVGPAEADIDFDIIRNDNDTFTVKYTPRGAGSYTIMVLFADQATPTSPIRVKVEPSHDASKVKAEGPGLSRTGVELGKPTHFTVNAKAAGKGKLDVQFSGLTKGDAVRDVDIIDHHDNTYTVKYTPVQQGPVGVNVTYGGDPIPKSPFSVAVSPSLDLSKIKVSGLGEKVDVGKDQEFTVKSKGAGGQGKVASKIVGPSGAAVPCKVEPGLGADNSVVRFLPREEGPYEVEVTYDGVPVPGSPFPLEAVAPTKPSKVKAFGPGLQGGSAGSPARFTIDTKGAGTGGLGLTVEGPCEAQLECLDNGDGTCSVSYVPTEPGDYNINILFADTHIPGSPFKAHVVPCFDASKVKCSGPGLERATAGEVGQFQVDCSSAGSAELTIEICSEAGLPAEVYIQDHGDGTHTITYIPLCPGAYTVTIKYGGQPVPNFPSKLQVEPAVDTSGVQCYGPGIEGQGVFREATTEFSVDARALTQTGGPHVKARVANPSGNLTETYVQDRGDGMYKVEYTPYEEGLHSVDVTYDGSPVPSSPFQVPVTEGCDPSRVRVHGPGIQSGTTNKPNKFTVETRGAGTGGLGLAVEGPSEAKMSCMDNKDGSCSVEYIPYEAGTYSLNVTYGGHQVPGSPFKVPVHDVTDASKVKCSGPGLSPGMVRANLPQSFQVDTSKAGVAPLQVKVQGPKGLVEPVDVVDNADGTQTVNYVPSREGPYSISVLYGDEEVPRSPFKVKVLPTHDASKVKASGPGLNTTGVPASLPVEFTIDAKDAGEGLLAVQITDPEGKPKKTHIQDNHDGTYTVAYVPDVTGRYTILIKYGGDEIPFSPYRVRAVPTGDASKCTVTVSIGGHGLGAGIGPTIQIGEETVITVDTKAAGKGKVTCTVCTPDGSEVDVDVVENEDGTFDIFYTAPQPGKYVICVRFGGEHVPNSPFQVTALAGDQPSVQPPLRSQQLAPQYTYAQGGQQTWAPERPLVGVNGLDVTSLRPFDLVIPFTIKKGEITGEVRMPSGKVAQPTITDNKDGTVTVRYAPSEAGLHEMDIRYDNMHIPGDHPRGDCGPQRGRALCHDLPVPVPQGQAEARGSLAAQTEPEESPCLRARHRAHRQHGEEAGRVHCGDQKCWPGRGAGVRGGPGRTPGGGKSDRQ	1728	not_rc	ATG	FLNA	Salzman2013	Hepg2	23	overlapped_ORF	1,25	PXD004452
20151008_QE5_UPLC10_DBJ_SA_PROSTATE_Pt2_human_46frac_41.28185.28185.5.0.dta	28185	4634.19	5	0.00041282	CTRWTSAMTTCTSQVITPEEIVDPNVDEHSVMTYLSQFPK	4634.12	0.075014	13.2362	0.0446041	8,Oxidation[M];11,Carbamidomethyl[C];32,Oxidation[M];	1	chrX:153582518-153595912(-)@frame_1/	10,A,A/	1|0|0|0|	target	1	3.16124	14,26	MHPARLACTRWTSAMTTCTSQVITPEEIVDPNVDEHSVMTYLSQFPKAKLKPGAPLRPKLNPKKARAYGPGIEPTGNMVKKRAEFTVETRSAGQGEVLVYVEDPAGHQEEAKVTANNDKNRTFSVWYVPEVTGTHKVTVLFAGQHIAKSPFEVYVDKSQGDASKVTAQGPGLEPSGNIANKTTYFEIFTAGAGTGEVEVVIQDPMGQKGTVEPQLEARGDSTYRCSYQPTMEGVHTVHVTFAGVPIPRSPYTVTVGQACNPSACRAVGRGLQPKGVRVKETADFKVYTKGAGSGELKVTVKGPKGEERVKQKDLGDGVYGFEYYPMVPGTYIVTITWGGQNIGRSPFEVKVGTECGNQKVRAWGPGLEGGVVGKSADFVVEAIGDDVGTLGFSVEGPSQAKIECDDKGDGSCDVRYWPQEAGEYAVHVLCNSEDIRLSPFMADIRDAPQDFHPDRVKARGPGLEKTGVAVNKPAEFTVDAKHGGKAPLRVQVQDNEGCPVEALVKDNGNGTYSCSYVPRKPVKHTAMVSWGGVSIPNSPFRVNVGAGSHPNKVKVYGPGVAKTGLKAHEPTYFTVDCAEAGQGDVSIGIKCAPGVVGPAEADIDFDIIRNDNDTFTVKYTPRGAGSYTIMVLFADQATPTSPIRVKVEPSHDASKVKAEGPGLSRTGVELGKPTHFTVNAKAAGKGKLDVQFSGLTKGDAVRDVDIIDHHDNTYTVKYTPVQQGPVGVNVTYGGDPIPKSPFSVAVSPSLDLSKIKVSGLGEKVDVGKDQEFTVKSKGAGGQGKVASKIVGPSGAAVPCKVEPGLGADNSVVRFLPREEGPYEVEVTYDGVPVPGSPFPLEAVAPTKPSKVKAFGPGLQGGSAGSPARFTIDTKGAGTGGLGLTVEGPCEAQLECLDNGDGTCSVSYVPTEPGDYNINILFADTHIPGSPFKAHVVPCFDASKVKCSGPGLERATAGEVGQFQVDCSSAGSAELTIEICSEAGLPAEVYIQDHGDGTHTITYIPLCPGAYTVTIKYGGQPVPNFPSKLQVEPAVDTSGVQCYGPGIEGQGVFREATTEFSVDARALTQTGGPHVKARVANPSGNLTETYVQDRGDGMYKVEYTPYEEGLHSVDVTYDGSPVPSSPFQVPVTEGCDPSRVRVHGPGIQSGTTNKPNKFTVETRGAGTGGLGLAVEGPSEAKMSCMDNKDGSCSVEYIPYEAGTYSLNVTYGGHQVPGSPFKVPVHDVTDASKVKCSGPGLSPGMVRANLPQSFQVDTSKAGVAPLQVKVQGPKGLVEPVDVVDNADGTQTVNYVPSREGPYSISVLYGDEEVPRSPFKVKVLPTHDASKVKASGPGLNTTGVPASLPVEFTIDAKDAGEGLLAVQITDPEGKPKKTHIQDNHDGTYTVAYVPDVTGRYTILIKYGGDEIPFSPYRVRAVPTGDASKCTVTVSIGGHGLGAGIGPTIQIGEETVITVDTKAAGKGKVTCTVCTPDGSEVDVDVVENEDGTFDIFYTAPQPGKYVICVRFGGEHVPNSPFQVTALAGDQPSVQPPLRSQQLAPQYTYAQGGQQTWAPERPLVGVNGLDVTSLRPFDLVIPFTIKKGEITGEVRMPSGKVAQPTITDNKDGTVTVRYAPSEAGLHEMDIRYDNMHIPGDHPRGDCGPQRGRALCHDLPVPVPQGQAEARGSLAAQTEPEESPCLRARHRAHRQHGEEAGRVHCGDQKCWPGRGAGVRGGPGRTPGGGKSDRQ	1728	not_rc	ATG	FLNA	Salzman2013	Hepg2	23	overlapped_ORF	1,21	PXD004452
20151008_QE5_UPLC10_DBJ_SA_PROSTATE_Pt2_human_46frac_41.28158.28158.4.3.dta	28158	4602.22	4	0.00061511	CTRWTSAMTTCTSQVITPEEIVDPNVDEHSVMTYLSQFPK	4602.13	0.088467	11.5465	0.0825427	11,Carbamidomethyl[C];	1	chrX:153582518-153595912(-)@frame_1/	10,A,A/	1|0|	target	1	5.41348	14,26	MHPARLACTRWTSAMTTCTSQVITPEEIVDPNVDEHSVMTYLSQFPKAKLKPGAPLRPKLNPKKARAYGPGIEPTGNMVKKRAEFTVETRSAGQGEVLVYVEDPAGHQEEAKVTANNDKNRTFSVWYVPEVTGTHKVTVLFAGQHIAKSPFEVYVDKSQGDASKVTAQGPGLEPSGNIANKTTYFEIFTAGAGTGEVEVVIQDPMGQKGTVEPQLEARGDSTYRCSYQPTMEGVHTVHVTFAGVPIPRSPYTVTVGQACNPSACRAVGRGLQPKGVRVKETADFKVYTKGAGSGELKVTVKGPKGEERVKQKDLGDGVYGFEYYPMVPGTYIVTITWGGQNIGRSPFEVKVGTECGNQKVRAWGPGLEGGVVGKSADFVVEAIGDDVGTLGFSVEGPSQAKIECDDKGDGSCDVRYWPQEAGEYAVHVLCNSEDIRLSPFMADIRDAPQDFHPDRVKARGPGLEKTGVAVNKPAEFTVDAKHGGKAPLRVQVQDNEGCPVEALVKDNGNGTYSCSYVPRKPVKHTAMVSWGGVSIPNSPFRVNVGAGSHPNKVKVYGPGVAKTGLKAHEPTYFTVDCAEAGQGDVSIGIKCAPGVVGPAEADIDFDIIRNDNDTFTVKYTPRGAGSYTIMVLFADQATPTSPIRVKVEPSHDASKVKAEGPGLSRTGVELGKPTHFTVNAKAAGKGKLDVQFSGLTKGDAVRDVDIIDHHDNTYTVKYTPVQQGPVGVNVTYGGDPIPKSPFSVAVSPSLDLSKIKVSGLGEKVDVGKDQEFTVKSKGAGGQGKVASKIVGPSGAAVPCKVEPGLGADNSVVRFLPREEGPYEVEVTYDGVPVPGSPFPLEAVAPTKPSKVKAFGPGLQGGSAGSPARFTIDTKGAGTGGLGLTVEGPCEAQLECLDNGDGTCSVSYVPTEPGDYNINILFADTHIPGSPFKAHVVPCFDASKVKCSGPGLERATAGEVGQFQVDCSSAGSAELTIEICSEAGLPAEVYIQDHGDGTHTITYIPLCPGAYTVTIKYGGQPVPNFPSKLQVEPAVDTSGVQCYGPGIEGQGVFREATTEFSVDARALTQTGGPHVKARVANPSGNLTETYVQDRGDGMYKVEYTPYEEGLHSVDVTYDGSPVPSSPFQVPVTEGCDPSRVRVHGPGIQSGTTNKPNKFTVETRGAGTGGLGLAVEGPSEAKMSCMDNKDGSCSVEYIPYEAGTYSLNVTYGGHQVPGSPFKVPVHDVTDASKVKCSGPGLSPGMVRANLPQSFQVDTSKAGVAPLQVKVQGPKGLVEPVDVVDNADGTQTVNYVPSREGPYSISVLYGDEEVPRSPFKVKVLPTHDASKVKASGPGLNTTGVPASLPVEFTIDAKDAGEGLLAVQITDPEGKPKKTHIQDNHDGTYTVAYVPDVTGRYTILIKYGGDEIPFSPYRVRAVPTGDASKCTVTVSIGGHGLGAGIGPTIQIGEETVITVDTKAAGKGKVTCTVCTPDGSEVDVDVVENEDGTFDIFYTAPQPGKYVICVRFGGEHVPNSPFQVTALAGDQPSVQPPLRSQQLAPQYTYAQGGQQTWAPERPLVGVNGLDVTSLRPFDLVIPFTIKKGEITGEVRMPSGKVAQPTITDNKDGTVTVRYAPSEAGLHEMDIRYDNMHIPGDHPRGDCGPQRGRALCHDLPVPVPQGQAEARGSLAAQTEPEESPCLRARHRAHRQHGEEAGRVHCGDQKCWPGRGAGVRGGPGRTPGGGKSDRQ	1728	not_rc	ATG	FLNA	Salzman2013	Hepg2	23	overlapped_ORF	1,18	PXD004452
20151008_QE5_UPLC10_DBJ_SA_PROSTATE_Pt2_human_46frac_42.24797.24797.5.0.dta	24797	4634.19	5	0.0007611	CTRWTSAMTTCTSQVITPEEIVDPNVDEHSVMTYLSQFPK	4634.12	0.070389	11.2677	0.0659471	1,Carbamidomethyl[C];8,Oxidation[M];32,Oxidation[M];	1	chrX:153582518-153595912(-)@frame_1/	10,A,A/	1|0|0|0|	target	1	4.4421	14,26	MHPARLACTRWTSAMTTCTSQVITPEEIVDPNVDEHSVMTYLSQFPKAKLKPGAPLRPKLNPKKARAYGPGIEPTGNMVKKRAEFTVETRSAGQGEVLVYVEDPAGHQEEAKVTANNDKNRTFSVWYVPEVTGTHKVTVLFAGQHIAKSPFEVYVDKSQGDASKVTAQGPGLEPSGNIANKTTYFEIFTAGAGTGEVEVVIQDPMGQKGTVEPQLEARGDSTYRCSYQPTMEGVHTVHVTFAGVPIPRSPYTVTVGQACNPSACRAVGRGLQPKGVRVKETADFKVYTKGAGSGELKVTVKGPKGEERVKQKDLGDGVYGFEYYPMVPGTYIVTITWGGQNIGRSPFEVKVGTECGNQKVRAWGPGLEGGVVGKSADFVVEAIGDDVGTLGFSVEGPSQAKIECDDKGDGSCDVRYWPQEAGEYAVHVLCNSEDIRLSPFMADIRDAPQDFHPDRVKARGPGLEKTGVAVNKPAEFTVDAKHGGKAPLRVQVQDNEGCPVEALVKDNGNGTYSCSYVPRKPVKHTAMVSWGGVSIPNSPFRVNVGAGSHPNKVKVYGPGVAKTGLKAHEPTYFTVDCAEAGQGDVSIGIKCAPGVVGPAEADIDFDIIRNDNDTFTVKYTPRGAGSYTIMVLFADQATPTSPIRVKVEPSHDASKVKAEGPGLSRTGVELGKPTHFTVNAKAAGKGKLDVQFSGLTKGDAVRDVDIIDHHDNTYTVKYTPVQQGPVGVNVTYGGDPIPKSPFSVAVSPSLDLSKIKVSGLGEKVDVGKDQEFTVKSKGAGGQGKVASKIVGPSGAAVPCKVEPGLGADNSVVRFLPREEGPYEVEVTYDGVPVPGSPFPLEAVAPTKPSKVKAFGPGLQGGSAGSPARFTIDTKGAGTGGLGLTVEGPCEAQLECLDNGDGTCSVSYVPTEPGDYNINILFADTHIPGSPFKAHVVPCFDASKVKCSGPGLERATAGEVGQFQVDCSSAGSAELTIEICSEAGLPAEVYIQDHGDGTHTITYIPLCPGAYTVTIKYGGQPVPNFPSKLQVEPAVDTSGVQCYGPGIEGQGVFREATTEFSVDARALTQTGGPHVKARVANPSGNLTETYVQDRGDGMYKVEYTPYEEGLHSVDVTYDGSPVPSSPFQVPVTEGCDPSRVRVHGPGIQSGTTNKPNKFTVETRGAGTGGLGLAVEGPSEAKMSCMDNKDGSCSVEYIPYEAGTYSLNVTYGGHQVPGSPFKVPVHDVTDASKVKCSGPGLSPGMVRANLPQSFQVDTSKAGVAPLQVKVQGPKGLVEPVDVVDNADGTQTVNYVPSREGPYSISVLYGDEEVPRSPFKVKVLPTHDASKVKASGPGLNTTGVPASLPVEFTIDAKDAGEGLLAVQITDPEGKPKKTHIQDNHDGTYTVAYVPDVTGRYTILIKYGGDEIPFSPYRVRAVPTGDASKCTVTVSIGGHGLGAGIGPTIQIGEETVITVDTKAAGKGKVTCTVCTPDGSEVDVDVVENEDGTFDIFYTAPQPGKYVICVRFGGEHVPNSPFQVTALAGDQPSVQPPLRSQQLAPQYTYAQGGQQTWAPERPLVGVNGLDVTSLRPFDLVIPFTIKKGEITGEVRMPSGKVAQPTITDNKDGTVTVRYAPSEAGLHEMDIRYDNMHIPGDHPRGDCGPQRGRALCHDLPVPVPQGQAEARGSLAAQTEPEESPCLRARHRAHRQHGEEAGRVHCGDQKCWPGRGAGVRGGPGRTPGGGKSDRQ	1728	not_rc	ATG	FLNA	Salzman2013	Hepg2	23	overlapped_ORF	1,20	PXD004452
20151028_QE3_UPLC8_DBJ_SA_MCF7_Rep1_46frac_41.28317.28317.4.1.dta	28317	4634.16	4	0.001209	CTRWTSAMTTCTSQVITPEEIVDPNVDEHSVMTYLSQFPK	4634.12	0.043122	12.9124	0.0693776	8,Oxidation[M];11,Carbamidomethyl[C];32,Oxidation[M];	1	chrX:153582518-153595912(-)@frame_1/	10,A,A/	1|0|0|0|	target	1	-3.94514	14,26	MHPARLACTRWTSAMTTCTSQVITPEEIVDPNVDEHSVMTYLSQFPKAKLKPGAPLRPKLNPKKARAYGPGIEPTGNMVKKRAEFTVETRSAGQGEVLVYVEDPAGHQEEAKVTANNDKNRTFSVWYVPEVTGTHKVTVLFAGQHIAKSPFEVYVDKSQGDASKVTAQGPGLEPSGNIANKTTYFEIFTAGAGTGEVEVVIQDPMGQKGTVEPQLEARGDSTYRCSYQPTMEGVHTVHVTFAGVPIPRSPYTVTVGQACNPSACRAVGRGLQPKGVRVKETADFKVYTKGAGSGELKVTVKGPKGEERVKQKDLGDGVYGFEYYPMVPGTYIVTITWGGQNIGRSPFEVKVGTECGNQKVRAWGPGLEGGVVGKSADFVVEAIGDDVGTLGFSVEGPSQAKIECDDKGDGSCDVRYWPQEAGEYAVHVLCNSEDIRLSPFMADIRDAPQDFHPDRVKARGPGLEKTGVAVNKPAEFTVDAKHGGKAPLRVQVQDNEGCPVEALVKDNGNGTYSCSYVPRKPVKHTAMVSWGGVSIPNSPFRVNVGAGSHPNKVKVYGPGVAKTGLKAHEPTYFTVDCAEAGQGDVSIGIKCAPGVVGPAEADIDFDIIRNDNDTFTVKYTPRGAGSYTIMVLFADQATPTSPIRVKVEPSHDASKVKAEGPGLSRTGVELGKPTHFTVNAKAAGKGKLDVQFSGLTKGDAVRDVDIIDHHDNTYTVKYTPVQQGPVGVNVTYGGDPIPKSPFSVAVSPSLDLSKIKVSGLGEKVDVGKDQEFTVKSKGAGGQGKVASKIVGPSGAAVPCKVEPGLGADNSVVRFLPREEGPYEVEVTYDGVPVPGSPFPLEAVAPTKPSKVKAFGPGLQGGSAGSPARFTIDTKGAGTGGLGLTVEGPCEAQLECLDNGDGTCSVSYVPTEPGDYNINILFADTHIPGSPFKAHVVPCFDASKVKCSGPGLERATAGEVGQFQVDCSSAGSAELTIEICSEAGLPAEVYIQDHGDGTHTITYIPLCPGAYTVTIKYGGQPVPNFPSKLQVEPAVDTSGVQCYGPGIEGQGVFREATTEFSVDARALTQTGGPHVKARVANPSGNLTETYVQDRGDGMYKVEYTPYEEGLHSVDVTYDGSPVPSSPFQVPVTEGCDPSRVRVHGPGIQSGTTNKPNKFTVETRGAGTGGLGLAVEGPSEAKMSCMDNKDGSCSVEYIPYEAGTYSLNVTYGGHQVPGSPFKVPVHDVTDASKVKCSGPGLSPGMVRANLPQSFQVDTSKAGVAPLQVKVQGPKGLVEPVDVVDNADGTQTVNYVPSREGPYSISVLYGDEEVPRSPFKVKVLPTHDASKVKASGPGLNTTGVPASLPVEFTIDAKDAGEGLLAVQITDPEGKPKKTHIQDNHDGTYTVAYVPDVTGRYTILIKYGGDEIPFSPYRVRAVPTGDASKCTVTVSIGGHGLGAGIGPTIQIGEETVITVDTKAAGKGKVTCTVCTPDGSEVDVDVVENEDGTFDIFYTAPQPGKYVICVRFGGEHVPNSPFQVTALAGDQPSVQPPLRSQQLAPQYTYAQGGQQTWAPERPLVGVNGLDVTSLRPFDLVIPFTIKKGEITGEVRMPSGKVAQPTITDNKDGTVTVRYAPSEAGLHEMDIRYDNMHIPGDHPRGDCGPQRGRALCHDLPVPVPQGQAEARGSLAAQTEPEESPCLRARHRAHRQHGEEAGRVHCGDQKCWPGRGAGVRGGPGRTPGGGKSDRQ	1728	not_rc	ATG	FLNA	Salzman2013	Hepg2	23	overlapped_ORF	1,21	PXD004452
20151028_QE5_UPLC10_DBJ_SA_MCF7_REP2_46frac_41.26583.26583.4.0.dta	26583	4618.18	4	0.0070251	CTRWTSAMTTCTSQVITPEEIVDPNVDEHSVMTYLSQFPK	4618.12	0.057752	10.4554	0.329354	11,Carbamidomethyl[C];32,Oxidation[M];	1	chrX:153582518-153595912(-)@frame_1/	10,A,A/	1|0|0|	target	1	-0.8951	14,26	MHPARLACTRWTSAMTTCTSQVITPEEIVDPNVDEHSVMTYLSQFPKAKLKPGAPLRPKLNPKKARAYGPGIEPTGNMVKKRAEFTVETRSAGQGEVLVYVEDPAGHQEEAKVTANNDKNRTFSVWYVPEVTGTHKVTVLFAGQHIAKSPFEVYVDKSQGDASKVTAQGPGLEPSGNIANKTTYFEIFTAGAGTGEVEVVIQDPMGQKGTVEPQLEARGDSTYRCSYQPTMEGVHTVHVTFAGVPIPRSPYTVTVGQACNPSACRAVGRGLQPKGVRVKETADFKVYTKGAGSGELKVTVKGPKGEERVKQKDLGDGVYGFEYYPMVPGTYIVTITWGGQNIGRSPFEVKVGTECGNQKVRAWGPGLEGGVVGKSADFVVEAIGDDVGTLGFSVEGPSQAKIECDDKGDGSCDVRYWPQEAGEYAVHVLCNSEDIRLSPFMADIRDAPQDFHPDRVKARGPGLEKTGVAVNKPAEFTVDAKHGGKAPLRVQVQDNEGCPVEALVKDNGNGTYSCSYVPRKPVKHTAMVSWGGVSIPNSPFRVNVGAGSHPNKVKVYGPGVAKTGLKAHEPTYFTVDCAEAGQGDVSIGIKCAPGVVGPAEADIDFDIIRNDNDTFTVKYTPRGAGSYTIMVLFADQATPTSPIRVKVEPSHDASKVKAEGPGLSRTGVELGKPTHFTVNAKAAGKGKLDVQFSGLTKGDAVRDVDIIDHHDNTYTVKYTPVQQGPVGVNVTYGGDPIPKSPFSVAVSPSLDLSKIKVSGLGEKVDVGKDQEFTVKSKGAGGQGKVASKIVGPSGAAVPCKVEPGLGADNSVVRFLPREEGPYEVEVTYDGVPVPGSPFPLEAVAPTKPSKVKAFGPGLQGGSAGSPARFTIDTKGAGTGGLGLTVEGPCEAQLECLDNGDGTCSVSYVPTEPGDYNINILFADTHIPGSPFKAHVVPCFDASKVKCSGPGLERATAGEVGQFQVDCSSAGSAELTIEICSEAGLPAEVYIQDHGDGTHTITYIPLCPGAYTVTIKYGGQPVPNFPSKLQVEPAVDTSGVQCYGPGIEGQGVFREATTEFSVDARALTQTGGPHVKARVANPSGNLTETYVQDRGDGMYKVEYTPYEEGLHSVDVTYDGSPVPSSPFQVPVTEGCDPSRVRVHGPGIQSGTTNKPNKFTVETRGAGTGGLGLAVEGPSEAKMSCMDNKDGSCSVEYIPYEAGTYSLNVTYGGHQVPGSPFKVPVHDVTDASKVKCSGPGLSPGMVRANLPQSFQVDTSKAGVAPLQVKVQGPKGLVEPVDVVDNADGTQTVNYVPSREGPYSISVLYGDEEVPRSPFKVKVLPTHDASKVKASGPGLNTTGVPASLPVEFTIDAKDAGEGLLAVQITDPEGKPKKTHIQDNHDGTYTVAYVPDVTGRYTILIKYGGDEIPFSPYRVRAVPTGDASKCTVTVSIGGHGLGAGIGPTIQIGEETVITVDTKAAGKGKVTCTVCTPDGSEVDVDVVENEDGTFDIFYTAPQPGKYVICVRFGGEHVPNSPFQVTALAGDQPSVQPPLRSQQLAPQYTYAQGGQQTWAPERPLVGVNGLDVTSLRPFDLVIPFTIKKGEITGEVRMPSGKVAQPTITDNKDGTVTVRYAPSEAGLHEMDIRYDNMHIPGDHPRGDCGPQRGRALCHDLPVPVPQGQAEARGSLAAQTEPEESPCLRARHRAHRQHGEEAGRVHCGDQKCWPGRGAGVRGGPGRTPGGGKSDRQ	1728	not_rc	ATG	FLNA	Salzman2013	Hepg2	23	overlapped_ORF	1,18	PXD004452
20151008_QE5_UPLC10_DBJ_SA_COLON_human_46frac_35_151014200242.28824.28824.4.0.dta	28824	4634.19	4	0	CTRWTSAMTTCTSQVITPEEIVDPNVDEHSVMTYLSQFPK	4634.12	0.072451	16.9621	0.00473018	8,Oxidation[M];11,Carbamidomethyl[C];32,Oxidation[M];	1	chrX:153582518-153595912(-)@frame_1/	10,A,A/	1|0|0|0|	target	1	3.41457	14,26	MHPARLACTRWTSAMTTCTSQVITPEEIVDPNVDEHSVMTYLSQFPKAKLKPGAPLRPKLNPKKARAYGPGIEPTGNMVKKRAEFTVETRSAGQGEVLVYVEDPAGHQEEAKVTANNDKNRTFSVWYVPEVTGTHKVTVLFAGQHIAKSPFEVYVDKSQGDASKVTAQGPGLEPSGNIANKTTYFEIFTAGAGTGEVEVVIQDPMGQKGTVEPQLEARGDSTYRCSYQPTMEGVHTVHVTFAGVPIPRSPYTVTVGQACNPSACRAVGRGLQPKGVRVKETADFKVYTKGAGSGELKVTVKGPKGEERVKQKDLGDGVYGFEYYPMVPGTYIVTITWGGQNIGRSPFEVKVGTECGNQKVRAWGPGLEGGVVGKSADFVVEAIGDDVGTLGFSVEGPSQAKIECDDKGDGSCDVRYWPQEAGEYAVHVLCNSEDIRLSPFMADIRDAPQDFHPDRVKARGPGLEKTGVAVNKPAEFTVDAKHGGKAPLRVQVQDNEGCPVEALVKDNGNGTYSCSYVPRKPVKHTAMVSWGGVSIPNSPFRVNVGAGSHPNKVKVYGPGVAKTGLKAHEPTYFTVDCAEAGQGDVSIGIKCAPGVVGPAEADIDFDIIRNDNDTFTVKYTPRGAGSYTIMVLFADQATPTSPIRVKVEPSHDASKVKAEGPGLSRTGVELGKPTHFTVNAKAAGKGKLDVQFSGLTKGDAVRDVDIIDHHDNTYTVKYTPVQQGPVGVNVTYGGDPIPKSPFSVAVSPSLDLSKIKVSGLGEKVDVGKDQEFTVKSKGAGGQGKVASKIVGPSGAAVPCKVEPGLGADNSVVRFLPREEGPYEVEVTYDGVPVPGSPFPLEAVAPTKPSKVKAFGPGLQGGSAGSPARFTIDTKGAGTGGLGLTVEGPCEAQLECLDNGDGTCSVSYVPTEPGDYNINILFADTHIPGSPFKAHVVPCFDASKVKCSGPGLERATAGEVGQFQVDCSSAGSAELTIEICSEAGLPAEVYIQDHGDGTHTITYIPLCPGAYTVTIKYGGQPVPNFPSKLQVEPAVDTSGVQCYGPGIEGQGVFREATTEFSVDARALTQTGGPHVKARVANPSGNLTETYVQDRGDGMYKVEYTPYEEGLHSVDVTYDGSPVPSSPFQVPVTEGCDPSRVRVHGPGIQSGTTNKPNKFTVETRGAGTGGLGLAVEGPSEAKMSCMDNKDGSCSVEYIPYEAGTYSLNVTYGGHQVPGSPFKVPVHDVTDASKVKCSGPGLSPGMVRANLPQSFQVDTSKAGVAPLQVKVQGPKGLVEPVDVVDNADGTQTVNYVPSREGPYSISVLYGDEEVPRSPFKVKVLPTHDASKVKASGPGLNTTGVPASLPVEFTIDAKDAGEGLLAVQITDPEGKPKKTHIQDNHDGTYTVAYVPDVTGRYTILIKYGGDEIPFSPYRVRAVPTGDASKCTVTVSIGGHGLGAGIGPTIQIGEETVITVDTKAAGKGKVTCTVCTPDGSEVDVDVVENEDGTFDIFYTAPQPGKYVICVRFGGEHVPNSPFQVTALAGDQPSVQPPLRSQQLAPQYTYAQGGQQTWAPERPLVGVNGLDVTSLRPFDLVIPFTIKKGEITGEVRMPSGKVAQPTITDNKDGTVTVRYAPSEAGLHEMDIRYDNMHIPGDHPRGDCGPQRGRALCHDLPVPVPQGQAEARGSLAAQTEPEESPCLRARHRAHRQHGEEAGRVHCGDQKCWPGRGAGVRGGPGRTPGGGKSDRQ	1728	not_rc	ATG	FLNA	Salzman2013	Hepg2	23	overlapped_ORF	1,32	PXD004452
20151008_QE5_UPLC10_DBJ_SA_COLON_human_46frac_42_151014222133.24841.24841.5.0.dta	24841	4618.21	5	0.00011585	CTRWTSAMTTCTSQVITPEEIVDPNVDEHSVMTYLSQFPK	4618.12	0.083264	12.8961	0.0114958	11,Carbamidomethyl[C];32,Oxidation[M];	1	chrX:153582518-153595912(-)@frame_1/	10,A,A/	1|0|0|	target	1	3.05381	14,26	MHPARLACTRWTSAMTTCTSQVITPEEIVDPNVDEHSVMTYLSQFPKAKLKPGAPLRPKLNPKKARAYGPGIEPTGNMVKKRAEFTVETRSAGQGEVLVYVEDPAGHQEEAKVTANNDKNRTFSVWYVPEVTGTHKVTVLFAGQHIAKSPFEVYVDKSQGDASKVTAQGPGLEPSGNIANKTTYFEIFTAGAGTGEVEVVIQDPMGQKGTVEPQLEARGDSTYRCSYQPTMEGVHTVHVTFAGVPIPRSPYTVTVGQACNPSACRAVGRGLQPKGVRVKETADFKVYTKGAGSGELKVTVKGPKGEERVKQKDLGDGVYGFEYYPMVPGTYIVTITWGGQNIGRSPFEVKVGTECGNQKVRAWGPGLEGGVVGKSADFVVEAIGDDVGTLGFSVEGPSQAKIECDDKGDGSCDVRYWPQEAGEYAVHVLCNSEDIRLSPFMADIRDAPQDFHPDRVKARGPGLEKTGVAVNKPAEFTVDAKHGGKAPLRVQVQDNEGCPVEALVKDNGNGTYSCSYVPRKPVKHTAMVSWGGVSIPNSPFRVNVGAGSHPNKVKVYGPGVAKTGLKAHEPTYFTVDCAEAGQGDVSIGIKCAPGVVGPAEADIDFDIIRNDNDTFTVKYTPRGAGSYTIMVLFADQATPTSPIRVKVEPSHDASKVKAEGPGLSRTGVELGKPTHFTVNAKAAGKGKLDVQFSGLTKGDAVRDVDIIDHHDNTYTVKYTPVQQGPVGVNVTYGGDPIPKSPFSVAVSPSLDLSKIKVSGLGEKVDVGKDQEFTVKSKGAGGQGKVASKIVGPSGAAVPCKVEPGLGADNSVVRFLPREEGPYEVEVTYDGVPVPGSPFPLEAVAPTKPSKVKAFGPGLQGGSAGSPARFTIDTKGAGTGGLGLTVEGPCEAQLECLDNGDGTCSVSYVPTEPGDYNINILFADTHIPGSPFKAHVVPCFDASKVKCSGPGLERATAGEVGQFQVDCSSAGSAELTIEICSEAGLPAEVYIQDHGDGTHTITYIPLCPGAYTVTIKYGGQPVPNFPSKLQVEPAVDTSGVQCYGPGIEGQGVFREATTEFSVDARALTQTGGPHVKARVANPSGNLTETYVQDRGDGMYKVEYTPYEEGLHSVDVTYDGSPVPSSPFQVPVTEGCDPSRVRVHGPGIQSGTTNKPNKFTVETRGAGTGGLGLAVEGPSEAKMSCMDNKDGSCSVEYIPYEAGTYSLNVTYGGHQVPGSPFKVPVHDVTDASKVKCSGPGLSPGMVRANLPQSFQVDTSKAGVAPLQVKVQGPKGLVEPVDVVDNADGTQTVNYVPSREGPYSISVLYGDEEVPRSPFKVKVLPTHDASKVKASGPGLNTTGVPASLPVEFTIDAKDAGEGLLAVQITDPEGKPKKTHIQDNHDGTYTVAYVPDVTGRYTILIKYGGDEIPFSPYRVRAVPTGDASKCTVTVSIGGHGLGAGIGPTIQIGEETVITVDTKAAGKGKVTCTVCTPDGSEVDVDVVENEDGTFDIFYTAPQPGKYVICVRFGGEHVPNSPFQVTALAGDQPSVQPPLRSQQLAPQYTYAQGGQQTWAPERPLVGVNGLDVTSLRPFDLVIPFTIKKGEITGEVRMPSGKVAQPTITDNKDGTVTVRYAPSEAGLHEMDIRYDNMHIPGDHPRGDCGPQRGRALCHDLPVPVPQGQAEARGSLAAQTEPEESPCLRARHRAHRQHGEEAGRVHCGDQKCWPGRGAGVRGGPGRTPGGGKSDRQ	1728	not_rc	ATG	FLNA	Salzman2013	Hepg2	23	overlapped_ORF	1,18	PXD004452
20151008_QE5_UPLC10_DBJ_SA_COLON_human_46frac_42_151014222133.25335.25335.5.0.dta	25335	4618.21	5	0.00011585	CTRWTSAMTTCTSQVITPEEIVDPNVDEHSVMTYLSQFPK	4618.12	0.081956	11.8352	0.0199253	1,Carbamidomethyl[C];8,Oxidation[M];	1	chrX:153582518-153595912(-)@frame_1/	10,A,A/	1|0|0|	target	1	4.5705	14,26	MHPARLACTRWTSAMTTCTSQVITPEEIVDPNVDEHSVMTYLSQFPKAKLKPGAPLRPKLNPKKARAYGPGIEPTGNMVKKRAEFTVETRSAGQGEVLVYVEDPAGHQEEAKVTANNDKNRTFSVWYVPEVTGTHKVTVLFAGQHIAKSPFEVYVDKSQGDASKVTAQGPGLEPSGNIANKTTYFEIFTAGAGTGEVEVVIQDPMGQKGTVEPQLEARGDSTYRCSYQPTMEGVHTVHVTFAGVPIPRSPYTVTVGQACNPSACRAVGRGLQPKGVRVKETADFKVYTKGAGSGELKVTVKGPKGEERVKQKDLGDGVYGFEYYPMVPGTYIVTITWGGQNIGRSPFEVKVGTECGNQKVRAWGPGLEGGVVGKSADFVVEAIGDDVGTLGFSVEGPSQAKIECDDKGDGSCDVRYWPQEAGEYAVHVLCNSEDIRLSPFMADIRDAPQDFHPDRVKARGPGLEKTGVAVNKPAEFTVDAKHGGKAPLRVQVQDNEGCPVEALVKDNGNGTYSCSYVPRKPVKHTAMVSWGGVSIPNSPFRVNVGAGSHPNKVKVYGPGVAKTGLKAHEPTYFTVDCAEAGQGDVSIGIKCAPGVVGPAEADIDFDIIRNDNDTFTVKYTPRGAGSYTIMVLFADQATPTSPIRVKVEPSHDASKVKAEGPGLSRTGVELGKPTHFTVNAKAAGKGKLDVQFSGLTKGDAVRDVDIIDHHDNTYTVKYTPVQQGPVGVNVTYGGDPIPKSPFSVAVSPSLDLSKIKVSGLGEKVDVGKDQEFTVKSKGAGGQGKVASKIVGPSGAAVPCKVEPGLGADNSVVRFLPREEGPYEVEVTYDGVPVPGSPFPLEAVAPTKPSKVKAFGPGLQGGSAGSPARFTIDTKGAGTGGLGLTVEGPCEAQLECLDNGDGTCSVSYVPTEPGDYNINILFADTHIPGSPFKAHVVPCFDASKVKCSGPGLERATAGEVGQFQVDCSSAGSAELTIEICSEAGLPAEVYIQDHGDGTHTITYIPLCPGAYTVTIKYGGQPVPNFPSKLQVEPAVDTSGVQCYGPGIEGQGVFREATTEFSVDARALTQTGGPHVKARVANPSGNLTETYVQDRGDGMYKVEYTPYEEGLHSVDVTYDGSPVPSSPFQVPVTEGCDPSRVRVHGPGIQSGTTNKPNKFTVETRGAGTGGLGLAVEGPSEAKMSCMDNKDGSCSVEYIPYEAGTYSLNVTYGGHQVPGSPFKVPVHDVTDASKVKCSGPGLSPGMVRANLPQSFQVDTSKAGVAPLQVKVQGPKGLVEPVDVVDNADGTQTVNYVPSREGPYSISVLYGDEEVPRSPFKVKVLPTHDASKVKASGPGLNTTGVPASLPVEFTIDAKDAGEGLLAVQITDPEGKPKKTHIQDNHDGTYTVAYVPDVTGRYTILIKYGGDEIPFSPYRVRAVPTGDASKCTVTVSIGGHGLGAGIGPTIQIGEETVITVDTKAAGKGKVTCTVCTPDGSEVDVDVVENEDGTFDIFYTAPQPGKYVICVRFGGEHVPNSPFQVTALAGDQPSVQPPLRSQQLAPQYTYAQGGQQTWAPERPLVGVNGLDVTSLRPFDLVIPFTIKKGEITGEVRMPSGKVAQPTITDNKDGTVTVRYAPSEAGLHEMDIRYDNMHIPGDHPRGDCGPQRGRALCHDLPVPVPQGQAEARGSLAAQTEPEESPCLRARHRAHRQHGEEAGRVHCGDQKCWPGRGAGVRGGPGRTPGGGKSDRQ	1728	not_rc	ATG	FLNA	Salzman2013	Hepg2	23	overlapped_ORF	1,22	PXD004452
20151008_QE5_UPLC10_DBJ_SA_COLON_human_46frac_39.29944.29944.4.0.dta	29944	4618.21	4	0.00027734	CTRWTSAMTTCTSQVITPEEIVDPNVDEHSVMTYLSQFPK	4618.12	0.08668	11.8671	0.0644425	8,Oxidation[M];11,Carbamidomethyl[C];	1	chrX:153582518-153595912(-)@frame_1/	10,A,A/	1|0|0|	target	1	6.39465	14,26	MHPARLACTRWTSAMTTCTSQVITPEEIVDPNVDEHSVMTYLSQFPKAKLKPGAPLRPKLNPKKARAYGPGIEPTGNMVKKRAEFTVETRSAGQGEVLVYVEDPAGHQEEAKVTANNDKNRTFSVWYVPEVTGTHKVTVLFAGQHIAKSPFEVYVDKSQGDASKVTAQGPGLEPSGNIANKTTYFEIFTAGAGTGEVEVVIQDPMGQKGTVEPQLEARGDSTYRCSYQPTMEGVHTVHVTFAGVPIPRSPYTVTVGQACNPSACRAVGRGLQPKGVRVKETADFKVYTKGAGSGELKVTVKGPKGEERVKQKDLGDGVYGFEYYPMVPGTYIVTITWGGQNIGRSPFEVKVGTECGNQKVRAWGPGLEGGVVGKSADFVVEAIGDDVGTLGFSVEGPSQAKIECDDKGDGSCDVRYWPQEAGEYAVHVLCNSEDIRLSPFMADIRDAPQDFHPDRVKARGPGLEKTGVAVNKPAEFTVDAKHGGKAPLRVQVQDNEGCPVEALVKDNGNGTYSCSYVPRKPVKHTAMVSWGGVSIPNSPFRVNVGAGSHPNKVKVYGPGVAKTGLKAHEPTYFTVDCAEAGQGDVSIGIKCAPGVVGPAEADIDFDIIRNDNDTFTVKYTPRGAGSYTIMVLFADQATPTSPIRVKVEPSHDASKVKAEGPGLSRTGVELGKPTHFTVNAKAAGKGKLDVQFSGLTKGDAVRDVDIIDHHDNTYTVKYTPVQQGPVGVNVTYGGDPIPKSPFSVAVSPSLDLSKIKVSGLGEKVDVGKDQEFTVKSKGAGGQGKVASKIVGPSGAAVPCKVEPGLGADNSVVRFLPREEGPYEVEVTYDGVPVPGSPFPLEAVAPTKPSKVKAFGPGLQGGSAGSPARFTIDTKGAGTGGLGLTVEGPCEAQLECLDNGDGTCSVSYVPTEPGDYNINILFADTHIPGSPFKAHVVPCFDASKVKCSGPGLERATAGEVGQFQVDCSSAGSAELTIEICSEAGLPAEVYIQDHGDGTHTITYIPLCPGAYTVTIKYGGQPVPNFPSKLQVEPAVDTSGVQCYGPGIEGQGVFREATTEFSVDARALTQTGGPHVKARVANPSGNLTETYVQDRGDGMYKVEYTPYEEGLHSVDVTYDGSPVPSSPFQVPVTEGCDPSRVRVHGPGIQSGTTNKPNKFTVETRGAGTGGLGLAVEGPSEAKMSCMDNKDGSCSVEYIPYEAGTYSLNVTYGGHQVPGSPFKVPVHDVTDASKVKCSGPGLSPGMVRANLPQSFQVDTSKAGVAPLQVKVQGPKGLVEPVDVVDNADGTQTVNYVPSREGPYSISVLYGDEEVPRSPFKVKVLPTHDASKVKASGPGLNTTGVPASLPVEFTIDAKDAGEGLLAVQITDPEGKPKKTHIQDNHDGTYTVAYVPDVTGRYTILIKYGGDEIPFSPYRVRAVPTGDASKCTVTVSIGGHGLGAGIGPTIQIGEETVITVDTKAAGKGKVTCTVCTPDGSEVDVDVVENEDGTFDIFYTAPQPGKYVICVRFGGEHVPNSPFQVTALAGDQPSVQPPLRSQQLAPQYTYAQGGQQTWAPERPLVGVNGLDVTSLRPFDLVIPFTIKKGEITGEVRMPSGKVAQPTITDNKDGTVTVRYAPSEAGLHEMDIRYDNMHIPGDHPRGDCGPQRGRALCHDLPVPVPQGQAEARGSLAAQTEPEESPCLRARHRAHRQHGEEAGRVHCGDQKCWPGRGAGVRGGPGRTPGGGKSDRQ	1728	not_rc	ATG	FLNA	Salzman2013	Hepg2	23	overlapped_ORF	2,23	PXD004452
20151008_QE5_UPLC10_DBJ_SA_COLON_human_46frac_42_151014222133.24621.24621.5.0.dta	24621	4634.2	5	0.00030253	CTRWTSAMTTCTSQVITPEEIVDPNVDEHSVMTYLSQFPK	4634.12	0.085681	11.492	0.0449626	1,Carbamidomethyl[C];8,Oxidation[M];32,Oxidation[M];	1	chrX:153582518-153595912(-)@frame_1/	10,A,A/	1|0|0|0|	target	1	4.84917	14,26	MHPARLACTRWTSAMTTCTSQVITPEEIVDPNVDEHSVMTYLSQFPKAKLKPGAPLRPKLNPKKARAYGPGIEPTGNMVKKRAEFTVETRSAGQGEVLVYVEDPAGHQEEAKVTANNDKNRTFSVWYVPEVTGTHKVTVLFAGQHIAKSPFEVYVDKSQGDASKVTAQGPGLEPSGNIANKTTYFEIFTAGAGTGEVEVVIQDPMGQKGTVEPQLEARGDSTYRCSYQPTMEGVHTVHVTFAGVPIPRSPYTVTVGQACNPSACRAVGRGLQPKGVRVKETADFKVYTKGAGSGELKVTVKGPKGEERVKQKDLGDGVYGFEYYPMVPGTYIVTITWGGQNIGRSPFEVKVGTECGNQKVRAWGPGLEGGVVGKSADFVVEAIGDDVGTLGFSVEGPSQAKIECDDKGDGSCDVRYWPQEAGEYAVHVLCNSEDIRLSPFMADIRDAPQDFHPDRVKARGPGLEKTGVAVNKPAEFTVDAKHGGKAPLRVQVQDNEGCPVEALVKDNGNGTYSCSYVPRKPVKHTAMVSWGGVSIPNSPFRVNVGAGSHPNKVKVYGPGVAKTGLKAHEPTYFTVDCAEAGQGDVSIGIKCAPGVVGPAEADIDFDIIRNDNDTFTVKYTPRGAGSYTIMVLFADQATPTSPIRVKVEPSHDASKVKAEGPGLSRTGVELGKPTHFTVNAKAAGKGKLDVQFSGLTKGDAVRDVDIIDHHDNTYTVKYTPVQQGPVGVNVTYGGDPIPKSPFSVAVSPSLDLSKIKVSGLGEKVDVGKDQEFTVKSKGAGGQGKVASKIVGPSGAAVPCKVEPGLGADNSVVRFLPREEGPYEVEVTYDGVPVPGSPFPLEAVAPTKPSKVKAFGPGLQGGSAGSPARFTIDTKGAGTGGLGLTVEGPCEAQLECLDNGDGTCSVSYVPTEPGDYNINILFADTHIPGSPFKAHVVPCFDASKVKCSGPGLERATAGEVGQFQVDCSSAGSAELTIEICSEAGLPAEVYIQDHGDGTHTITYIPLCPGAYTVTIKYGGQPVPNFPSKLQVEPAVDTSGVQCYGPGIEGQGVFREATTEFSVDARALTQTGGPHVKARVANPSGNLTETYVQDRGDGMYKVEYTPYEEGLHSVDVTYDGSPVPSSPFQVPVTEGCDPSRVRVHGPGIQSGTTNKPNKFTVETRGAGTGGLGLAVEGPSEAKMSCMDNKDGSCSVEYIPYEAGTYSLNVTYGGHQVPGSPFKVPVHDVTDASKVKCSGPGLSPGMVRANLPQSFQVDTSKAGVAPLQVKVQGPKGLVEPVDVVDNADGTQTVNYVPSREGPYSISVLYGDEEVPRSPFKVKVLPTHDASKVKASGPGLNTTGVPASLPVEFTIDAKDAGEGLLAVQITDPEGKPKKTHIQDNHDGTYTVAYVPDVTGRYTILIKYGGDEIPFSPYRVRAVPTGDASKCTVTVSIGGHGLGAGIGPTIQIGEETVITVDTKAAGKGKVTCTVCTPDGSEVDVDVVENEDGTFDIFYTAPQPGKYVICVRFGGEHVPNSPFQVTALAGDQPSVQPPLRSQQLAPQYTYAQGGQQTWAPERPLVGVNGLDVTSLRPFDLVIPFTIKKGEITGEVRMPSGKVAQPTITDNKDGTVTVRYAPSEAGLHEMDIRYDNMHIPGDHPRGDCGPQRGRALCHDLPVPVPQGQAEARGSLAAQTEPEESPCLRARHRAHRQHGEEAGRVHCGDQKCWPGRGAGVRGGPGRTPGGGKSDRQ	1728	not_rc	ATG	FLNA	Salzman2013	Hepg2	23	overlapped_ORF	1,19	PXD004452
20151020_QE3_UPLC8_DBJ_SA_A549_Rep2_46frac_29.27786.27786.2.1.dta	27786	1007.55	2	0.0013302	AYLEDRLK	1007.55	-0.000699	5.62847	0.0903935		3	chr12:69126416-69127392(+)@frame_1/	27,R,I/	1|	target	1	-0.838592	3,5	MRKFLASKKHEAAKEVFVKIPQDSIAEIYNQCEEQGMESPLPAEDDNAIREHLCIRAYLEDRLKIDVIDWLVFDPAQRAEALKQGNAIMRKFLASKKHEAAKEVFVKIPQDSIAEIYNQCEEQGMESPLPAEDDNAIREHLCIRAYLEDRLKIDVIDWLVFDPAQRAEALKQGNAIMRKFLASKKHEAAKEVFVKIPQDSIAEIYNQCEEQGMESPLPAEDDNAIREHLCIRAYLEDRLKIDVIDWLVFDPAQRAEALKQGNAIMRKFLASKKHEAAKEVFVKIPQDSIAEIYNQCEEQGMESPLPAEDDNAIREHLCIRAYL	323	rc	ATG	NUP107	Yuan2016	HEK293	22	homologous_ORF	2,5	PXD004452
20151008_QE5_UPLC10_DBJ_SA_PROSTATE_Pt2_human_46frac_29_2.7321.7321.2.1.dta	7321	1007.56	2	0.0020117	AYLEDRLK	1007.55	0.00515	6.73909	0.101739		3	chr12:69126416-69127392(+)@frame_1/	27,R,I/	1|	target	1	6.5648	3,5	MRKFLASKKHEAAKEVFVKIPQDSIAEIYNQCEEQGMESPLPAEDDNAIREHLCIRAYLEDRLKIDVIDWLVFDPAQRAEALKQGNAIMRKFLASKKHEAAKEVFVKIPQDSIAEIYNQCEEQGMESPLPAEDDNAIREHLCIRAYLEDRLKIDVIDWLVFDPAQRAEALKQGNAIMRKFLASKKHEAAKEVFVKIPQDSIAEIYNQCEEQGMESPLPAEDDNAIREHLCIRAYLEDRLKIDVIDWLVFDPAQRAEALKQGNAIMRKFLASKKHEAAKEVFVKIPQDSIAEIYNQCEEQGMESPLPAEDDNAIREHLCIRAYL	323	rc	ATG	NUP107	Yuan2016	HEK293	22	homologous_ORF	3,5	PXD004452
20151028_QE3_UPLC8_DBJ_SA_MCF7_Rep1_46frac_30.10290.10290.2.1.dta	10290	1007.55	2	0.0021743	AYLEDRLK	1007.55	0.001268	6.83059	0.124578		3	chr12:69126416-69127392(+)@frame_1/	27,R,I/	1|	target	1	-0.860882	3,5	MRKFLASKKHEAAKEVFVKIPQDSIAEIYNQCEEQGMESPLPAEDDNAIREHLCIRAYLEDRLKIDVIDWLVFDPAQRAEALKQGNAIMRKFLASKKHEAAKEVFVKIPQDSIAEIYNQCEEQGMESPLPAEDDNAIREHLCIRAYLEDRLKIDVIDWLVFDPAQRAEALKQGNAIMRKFLASKKHEAAKEVFVKIPQDSIAEIYNQCEEQGMESPLPAEDDNAIREHLCIRAYLEDRLKIDVIDWLVFDPAQRAEALKQGNAIMRKFLASKKHEAAKEVFVKIPQDSIAEIYNQCEEQGMESPLPAEDDNAIREHLCIRAYL	323	rc	ATG	NUP107	Yuan2016	HEK293	22	homologous_ORF	3,5	PXD004452
20151023_QE3_UPLC8_DBJ_SA_SH-SY5Y_Rep1_46frac_29.11025.11025.2.1.dta	11025	1007.55	2	0.0027233	AYLEDRLK	1007.55	0.000294	5.1583	0.178866		3	chr12:69126416-69127392(+)@frame_1/	27,R,I/	1|	target	1	0.169869	3,5	MRKFLASKKHEAAKEVFVKIPQDSIAEIYNQCEEQGMESPLPAEDDNAIREHLCIRAYLEDRLKIDVIDWLVFDPAQRAEALKQGNAIMRKFLASKKHEAAKEVFVKIPQDSIAEIYNQCEEQGMESPLPAEDDNAIREHLCIRAYLEDRLKIDVIDWLVFDPAQRAEALKQGNAIMRKFLASKKHEAAKEVFVKIPQDSIAEIYNQCEEQGMESPLPAEDDNAIREHLCIRAYLEDRLKIDVIDWLVFDPAQRAEALKQGNAIMRKFLASKKHEAAKEVFVKIPQDSIAEIYNQCEEQGMESPLPAEDDNAIREHLCIRAYL	323	rc	ATG	NUP107	Yuan2016	HEK293	22	homologous_ORF	2,5	PXD004452
20151022_QE5_UPLC10_DBJ_SA_SH-SY5Y_REP2_46frac_29.9306.9306.2.2.dta	9306	1007.56	2	0.0060378	AYLEDRLK	1007.55	0.008962	5.15923	0.304517		3	chr12:69126416-69127392(+)@frame_1/	27,R,I/	1|	target	1	0.747911	3,5	MRKFLASKKHEAAKEVFVKIPQDSIAEIYNQCEEQGMESPLPAEDDNAIREHLCIRAYLEDRLKIDVIDWLVFDPAQRAEALKQGNAIMRKFLASKKHEAAKEVFVKIPQDSIAEIYNQCEEQGMESPLPAEDDNAIREHLCIRAYLEDRLKIDVIDWLVFDPAQRAEALKQGNAIMRKFLASKKHEAAKEVFVKIPQDSIAEIYNQCEEQGMESPLPAEDDNAIREHLCIRAYLEDRLKIDVIDWLVFDPAQRAEALKQGNAIMRKFLASKKHEAAKEVFVKIPQDSIAEIYNQCEEQGMESPLPAEDDNAIREHLCIRAYL	323	rc	ATG	NUP107	Yuan2016	HEK293	22	homologous_ORF	4,5	PXD004452
Adult_CD4Tcells_bRP_Velos_29_f05.2053.2053.2.0.dta	2053	1007.55	2	0.0020462	AYLEDRLK	1007.55	0.000882	6.43025	0.129845		3	chr12:69126416-69127392(+)@frame_1/	27,R,I/	1|	target	1	3.14507	3,5	MRKFLASKKHEAAKEVFVKIPQDSIAEIYNQCEEQGMESPLPAEDDNAIREHLCIRAYLEDRLKIDVIDWLVFDPAQRAEALKQGNAIMRKFLASKKHEAAKEVFVKIPQDSIAEIYNQCEEQGMESPLPAEDDNAIREHLCIRAYLEDRLKIDVIDWLVFDPAQRAEALKQGNAIMRKFLASKKHEAAKEVFVKIPQDSIAEIYNQCEEQGMESPLPAEDDNAIREHLCIRAYLEDRLKIDVIDWLVFDPAQRAEALKQGNAIMRKFLASKKHEAAKEVFVKIPQDSIAEIYNQCEEQGMESPLPAEDDNAIREHLCIRAYL	323	rc	ATG	NUP107	Yuan2016	HEK293	22	homologous_ORF	3,6	PXD000561
Adult_Esophagus_bRP_Elite_37_f08.6147.6147.2.0.dta	6147	1007.55	2	0.0024974	AYLEDRLK	1007.55	-0.000385	7.117	0.0657853		3	chr12:69126416-69127392(+)@frame_1/	27,R,I/	1|	target	1	-1.12861	3,5	MRKFLASKKHEAAKEVFVKIPQDSIAEIYNQCEEQGMESPLPAEDDNAIREHLCIRAYLEDRLKIDVIDWLVFDPAQRAEALKQGNAIMRKFLASKKHEAAKEVFVKIPQDSIAEIYNQCEEQGMESPLPAEDDNAIREHLCIRAYLEDRLKIDVIDWLVFDPAQRAEALKQGNAIMRKFLASKKHEAAKEVFVKIPQDSIAEIYNQCEEQGMESPLPAEDDNAIREHLCIRAYLEDRLKIDVIDWLVFDPAQRAEALKQGNAIMRKFLASKKHEAAKEVFVKIPQDSIAEIYNQCEEQGMESPLPAEDDNAIREHLCIRAYL	323	rc	ATG	NUP107	Yuan2016	HEK293	22	homologous_ORF	3,5	PXD000561
Adult_Esophagus_bRP_Elite_37_f08.6631.6631.2.2.dta	6631	1007.55	2	0.003719	AYLEDRLK	1007.55	-0.000265	5.57386	0.237967		3	chr12:69126416-69127392(+)@frame_1/	27,R,I/	1|	target	1	-0.784117	3,5	MRKFLASKKHEAAKEVFVKIPQDSIAEIYNQCEEQGMESPLPAEDDNAIREHLCIRAYLEDRLKIDVIDWLVFDPAQRAEALKQGNAIMRKFLASKKHEAAKEVFVKIPQDSIAEIYNQCEEQGMESPLPAEDDNAIREHLCIRAYLEDRLKIDVIDWLVFDPAQRAEALKQGNAIMRKFLASKKHEAAKEVFVKIPQDSIAEIYNQCEEQGMESPLPAEDDNAIREHLCIRAYLEDRLKIDVIDWLVFDPAQRAEALKQGNAIMRKFLASKKHEAAKEVFVKIPQDSIAEIYNQCEEQGMESPLPAEDDNAIREHLCIRAYL	323	rc	ATG	NUP107	Yuan2016	HEK293	22	homologous_ORF	2,5	PXD000561
Fetal_Heart_bRP_Elite_20_f15.8318.8318.2.2.dta	8318	1007.55	2	0.0025756	AYLEDRLK	1007.55	-0.000314	6.02906	0.133346		3	chr12:69126416-69127392(+)@frame_1/	27,R,I/	1|	target	1	1.39745	3,5	MRKFLASKKHEAAKEVFVKIPQDSIAEIYNQCEEQGMESPLPAEDDNAIREHLCIRAYLEDRLKIDVIDWLVFDPAQRAEALKQGNAIMRKFLASKKHEAAKEVFVKIPQDSIAEIYNQCEEQGMESPLPAEDDNAIREHLCIRAYLEDRLKIDVIDWLVFDPAQRAEALKQGNAIMRKFLASKKHEAAKEVFVKIPQDSIAEIYNQCEEQGMESPLPAEDDNAIREHLCIRAYLEDRLKIDVIDWLVFDPAQRAEALKQGNAIMRKFLASKKHEAAKEVFVKIPQDSIAEIYNQCEEQGMESPLPAEDDNAIREHLCIRAYL	323	rc	ATG	NUP107	Yuan2016	HEK293	22	homologous_ORF	2,5	PXD000561
Adult_Urinarybladder_Gel_Elite_40_f17.10379.10379.2.6.dta	10379	1007.55	2	0.0055253	AYLEDRLK	1007.55	0.001068	6.68417	0.14683		3	chr12:69126416-69127392(+)@frame_1/	27,R,I/	1|	target	1	-0.413323	3,5	MRKFLASKKHEAAKEVFVKIPQDSIAEIYNQCEEQGMESPLPAEDDNAIREHLCIRAYLEDRLKIDVIDWLVFDPAQRAEALKQGNAIMRKFLASKKHEAAKEVFVKIPQDSIAEIYNQCEEQGMESPLPAEDDNAIREHLCIRAYLEDRLKIDVIDWLVFDPAQRAEALKQGNAIMRKFLASKKHEAAKEVFVKIPQDSIAEIYNQCEEQGMESPLPAEDDNAIREHLCIRAYLEDRLKIDVIDWLVFDPAQRAEALKQGNAIMRKFLASKKHEAAKEVFVKIPQDSIAEIYNQCEEQGMESPLPAEDDNAIREHLCIRAYL	323	rc	ATG	NUP107	Yuan2016	HEK293	22	homologous_ORF	3,5	PXD000561
Adult_Liver_bRP_Elite_82_f07.9850.9850.2.3.dta	9850	1007.55	2	0.0036424	AYLEDRLK	1007.55	-1.3e-05	5.78812	0.164626		3	chr12:69126416-69127392(+)@frame_1/	27,R,I/	1|	target	1	-0.030872	3,5	MRKFLASKKHEAAKEVFVKIPQDSIAEIYNQCEEQGMESPLPAEDDNAIREHLCIRAYLEDRLKIDVIDWLVFDPAQRAEALKQGNAIMRKFLASKKHEAAKEVFVKIPQDSIAEIYNQCEEQGMESPLPAEDDNAIREHLCIRAYLEDRLKIDVIDWLVFDPAQRAEALKQGNAIMRKFLASKKHEAAKEVFVKIPQDSIAEIYNQCEEQGMESPLPAEDDNAIREHLCIRAYLEDRLKIDVIDWLVFDPAQRAEALKQGNAIMRKFLASKKHEAAKEVFVKIPQDSIAEIYNQCEEQGMESPLPAEDDNAIREHLCIRAYL	323	rc	ATG	NUP107	Yuan2016	HEK293	22	homologous_ORF	2,5	PXD000561
Fetal_Brain_bRP_Elite_15_f09.9045.9045.2.4.dta	9045	1007.55	2	0.0084637	AYLEDRLK	1007.55	0.001213	6.29873	0.233773		3	chr12:69126416-69127392(+)@frame_1/	27,R,I/	1|	target	1	0.475668	3,5	MRKFLASKKHEAAKEVFVKIPQDSIAEIYNQCEEQGMESPLPAEDDNAIREHLCIRAYLEDRLKIDVIDWLVFDPAQRAEALKQGNAIMRKFLASKKHEAAKEVFVKIPQDSIAEIYNQCEEQGMESPLPAEDDNAIREHLCIRAYLEDRLKIDVIDWLVFDPAQRAEALKQGNAIMRKFLASKKHEAAKEVFVKIPQDSIAEIYNQCEEQGMESPLPAEDDNAIREHLCIRAYLEDRLKIDVIDWLVFDPAQRAEALKQGNAIMRKFLASKKHEAAKEVFVKIPQDSIAEIYNQCEEQGMESPLPAEDDNAIREHLCIRAYL	323	rc	ATG	NUP107	Yuan2016	HEK293	22	homologous_ORF	3,5	PXD000561
Adult_NKcells_Gel_Elite_78_f14.11053.11053.2.3.dta	11053	1007.55	2	0.00094592	AYLEDRLK	1007.55	-0.001	7.28123	0.0792012		3	chr12:69126416-69127392(+)@frame_1/	27,R,I/	1|	target	1	0.617062	3,5	MRKFLASKKHEAAKEVFVKIPQDSIAEIYNQCEEQGMESPLPAEDDNAIREHLCIRAYLEDRLKIDVIDWLVFDPAQRAEALKQGNAIMRKFLASKKHEAAKEVFVKIPQDSIAEIYNQCEEQGMESPLPAEDDNAIREHLCIRAYLEDRLKIDVIDWLVFDPAQRAEALKQGNAIMRKFLASKKHEAAKEVFVKIPQDSIAEIYNQCEEQGMESPLPAEDDNAIREHLCIRAYLEDRLKIDVIDWLVFDPAQRAEALKQGNAIMRKFLASKKHEAAKEVFVKIPQDSIAEIYNQCEEQGMESPLPAEDDNAIREHLCIRAYL	323	rc	ATG	NUP107	Yuan2016	HEK293	22	homologous_ORF	4,6	PXD000561
Adult_NKcells_Gel_Elite_78_f14.10963.10963.2.3.dta	10963	1007.55	2	0.001922	AYLEDRLK	1007.55	-0.001232	6.68961	0.110379		3	chr12:69126416-69127392(+)@frame_1/	27,R,I/	1|	target	1	1.19718	3,5	MRKFLASKKHEAAKEVFVKIPQDSIAEIYNQCEEQGMESPLPAEDDNAIREHLCIRAYLEDRLKIDVIDWLVFDPAQRAEALKQGNAIMRKFLASKKHEAAKEVFVKIPQDSIAEIYNQCEEQGMESPLPAEDDNAIREHLCIRAYLEDRLKIDVIDWLVFDPAQRAEALKQGNAIMRKFLASKKHEAAKEVFVKIPQDSIAEIYNQCEEQGMESPLPAEDDNAIREHLCIRAYLEDRLKIDVIDWLVFDPAQRAEALKQGNAIMRKFLASKKHEAAKEVFVKIPQDSIAEIYNQCEEQGMESPLPAEDDNAIREHLCIRAYL	323	rc	ATG	NUP107	Yuan2016	HEK293	22	homologous_ORF	4,5	PXD000561
Adult_Monocytes_bRP_Elite_33_f08.7459.7459.2.4.dta	7459	1007.55	2	0.0020236	AYLEDRLK	1007.55	0.000486	7.30432	0.101358		3	chr12:69126416-69127392(+)@frame_1/	27,R,I/	1|	target	1	-0.171417	3,5	MRKFLASKKHEAAKEVFVKIPQDSIAEIYNQCEEQGMESPLPAEDDNAIREHLCIRAYLEDRLKIDVIDWLVFDPAQRAEALKQGNAIMRKFLASKKHEAAKEVFVKIPQDSIAEIYNQCEEQGMESPLPAEDDNAIREHLCIRAYLEDRLKIDVIDWLVFDPAQRAEALKQGNAIMRKFLASKKHEAAKEVFVKIPQDSIAEIYNQCEEQGMESPLPAEDDNAIREHLCIRAYLEDRLKIDVIDWLVFDPAQRAEALKQGNAIMRKFLASKKHEAAKEVFVKIPQDSIAEIYNQCEEQGMESPLPAEDDNAIREHLCIRAYL	323	rc	ATG	NUP107	Yuan2016	HEK293	22	homologous_ORF	3,5	PXD000561
Adult_Monocytes_bRP_Velos_31_f05.2324.2324.2.1.dta	2324	1007.55	2	0.0022093	AYLEDRLK	1007.55	-0.002766	6.28068	0.21972		3	chr12:69126416-69127392(+)@frame_1/	27,R,I/	1|	target	1	0.753147	3,5	MRKFLASKKHEAAKEVFVKIPQDSIAEIYNQCEEQGMESPLPAEDDNAIREHLCIRAYLEDRLKIDVIDWLVFDPAQRAEALKQGNAIMRKFLASKKHEAAKEVFVKIPQDSIAEIYNQCEEQGMESPLPAEDDNAIREHLCIRAYLEDRLKIDVIDWLVFDPAQRAEALKQGNAIMRKFLASKKHEAAKEVFVKIPQDSIAEIYNQCEEQGMESPLPAEDDNAIREHLCIRAYLEDRLKIDVIDWLVFDPAQRAEALKQGNAIMRKFLASKKHEAAKEVFVKIPQDSIAEIYNQCEEQGMESPLPAEDDNAIREHLCIRAYL	323	rc	ATG	NUP107	Yuan2016	HEK293	22	homologous_ORF	2,5	PXD000561
Adult_Monocytes_bRP_Elite_33_f08.6200.6200.2.3.dta	6200	1007.55	2	0.0023388	AYLEDRLK	1007.55	0.000177	7.70843	0.106713		3	chr12:69126416-69127392(+)@frame_1/	27,R,I/	1|	target	1	-0.908058	3,5	MRKFLASKKHEAAKEVFVKIPQDSIAEIYNQCEEQGMESPLPAEDDNAIREHLCIRAYLEDRLKIDVIDWLVFDPAQRAEALKQGNAIMRKFLASKKHEAAKEVFVKIPQDSIAEIYNQCEEQGMESPLPAEDDNAIREHLCIRAYLEDRLKIDVIDWLVFDPAQRAEALKQGNAIMRKFLASKKHEAAKEVFVKIPQDSIAEIYNQCEEQGMESPLPAEDDNAIREHLCIRAYLEDRLKIDVIDWLVFDPAQRAEALKQGNAIMRKFLASKKHEAAKEVFVKIPQDSIAEIYNQCEEQGMESPLPAEDDNAIREHLCIRAYL	323	rc	ATG	NUP107	Yuan2016	HEK293	22	homologous_ORF	4,7	PXD000561
Adult_Ovary_Gel_Elite_58_f16.10332.10332.2.2.dta	10332	1007.55	2	0.0024846	AYLEDRLK	1007.55	0.001075	6.81886	0.106921		3	chr12:69126416-69127392(+)@frame_1/	27,R,I/	1|	target	1	-1.00657	3,5	MRKFLASKKHEAAKEVFVKIPQDSIAEIYNQCEEQGMESPLPAEDDNAIREHLCIRAYLEDRLKIDVIDWLVFDPAQRAEALKQGNAIMRKFLASKKHEAAKEVFVKIPQDSIAEIYNQCEEQGMESPLPAEDDNAIREHLCIRAYLEDRLKIDVIDWLVFDPAQRAEALKQGNAIMRKFLASKKHEAAKEVFVKIPQDSIAEIYNQCEEQGMESPLPAEDDNAIREHLCIRAYLEDRLKIDVIDWLVFDPAQRAEALKQGNAIMRKFLASKKHEAAKEVFVKIPQDSIAEIYNQCEEQGMESPLPAEDDNAIREHLCIRAYL	323	rc	ATG	NUP107	Yuan2016	HEK293	22	homologous_ORF	4,7	PXD000561
Adult_Monocytes_bRP_Elite_33_f08.6222.6222.2.5.dta	6222	1007.55	2	0.002705	AYLEDRLK	1007.55	0.000441	6.8274	0.130858		3	chr12:69126416-69127392(+)@frame_1/	27,R,I/	1|	target	1	-2.22143	3,5	MRKFLASKKHEAAKEVFVKIPQDSIAEIYNQCEEQGMESPLPAEDDNAIREHLCIRAYLEDRLKIDVIDWLVFDPAQRAEALKQGNAIMRKFLASKKHEAAKEVFVKIPQDSIAEIYNQCEEQGMESPLPAEDDNAIREHLCIRAYLEDRLKIDVIDWLVFDPAQRAEALKQGNAIMRKFLASKKHEAAKEVFVKIPQDSIAEIYNQCEEQGMESPLPAEDDNAIREHLCIRAYLEDRLKIDVIDWLVFDPAQRAEALKQGNAIMRKFLASKKHEAAKEVFVKIPQDSIAEIYNQCEEQGMESPLPAEDDNAIREHLCIRAYL	323	rc	ATG	NUP107	Yuan2016	HEK293	22	homologous_ORF	3,7	PXD000561
Adult_Monocytes_bRP_Elite_33_f08.6356.6356.2.6.dta	6356	1007.55	2	0.0068348	AYLEDRLK	1007.55	0.001273	6.99616	0.195632		3	chr12:69126416-69127392(+)@frame_1/	27,R,I/	1|	target	1	0.949972	3,5	MRKFLASKKHEAAKEVFVKIPQDSIAEIYNQCEEQGMESPLPAEDDNAIREHLCIRAYLEDRLKIDVIDWLVFDPAQRAEALKQGNAIMRKFLASKKHEAAKEVFVKIPQDSIAEIYNQCEEQGMESPLPAEDDNAIREHLCIRAYLEDRLKIDVIDWLVFDPAQRAEALKQGNAIMRKFLASKKHEAAKEVFVKIPQDSIAEIYNQCEEQGMESPLPAEDDNAIREHLCIRAYLEDRLKIDVIDWLVFDPAQRAEALKQGNAIMRKFLASKKHEAAKEVFVKIPQDSIAEIYNQCEEQGMESPLPAEDDNAIREHLCIRAYL	323	rc	ATG	NUP107	Yuan2016	HEK293	22	homologous_ORF	3,7	PXD000561
Adult_Monocytes_bRP_Elite_33_f09.5516.5516.2.3.dta	5516	1007.55	2	0.0078781	AYLEDRLK	1007.55	0.00029	5.93068	0.227801		3	chr12:69126416-69127392(+)@frame_1/	27,R,I/	1|	target	1	0.76465	3,5	MRKFLASKKHEAAKEVFVKIPQDSIAEIYNQCEEQGMESPLPAEDDNAIREHLCIRAYLEDRLKIDVIDWLVFDPAQRAEALKQGNAIMRKFLASKKHEAAKEVFVKIPQDSIAEIYNQCEEQGMESPLPAEDDNAIREHLCIRAYLEDRLKIDVIDWLVFDPAQRAEALKQGNAIMRKFLASKKHEAAKEVFVKIPQDSIAEIYNQCEEQGMESPLPAEDDNAIREHLCIRAYLEDRLKIDVIDWLVFDPAQRAEALKQGNAIMRKFLASKKHEAAKEVFVKIPQDSIAEIYNQCEEQGMESPLPAEDDNAIREHLCIRAYL	323	rc	ATG	NUP107	Yuan2016	HEK293	22	homologous_ORF	2,5	PXD000561
Fetal_Liver_bRP_Elite_23_f04.8880.8880.2.2.dta	8880	1007.55	2	0.0034563	AYLEDRLK	1007.55	0.000846	7.27999	0.12907		3	chr12:69126416-69127392(+)@frame_1/	27,R,I/	1|	target	1	2.05	3,5	MRKFLASKKHEAAKEVFVKIPQDSIAEIYNQCEEQGMESPLPAEDDNAIREHLCIRAYLEDRLKIDVIDWLVFDPAQRAEALKQGNAIMRKFLASKKHEAAKEVFVKIPQDSIAEIYNQCEEQGMESPLPAEDDNAIREHLCIRAYLEDRLKIDVIDWLVFDPAQRAEALKQGNAIMRKFLASKKHEAAKEVFVKIPQDSIAEIYNQCEEQGMESPLPAEDDNAIREHLCIRAYLEDRLKIDVIDWLVFDPAQRAEALKQGNAIMRKFLASKKHEAAKEVFVKIPQDSIAEIYNQCEEQGMESPLPAEDDNAIREHLCIRAYL	323	rc	ATG	NUP107	Yuan2016	HEK293	22	homologous_ORF	3,5	PXD000561
20151008_QE5_UPLC10_DBJ_SA_PROSTATE_Pt2_human_46frac_39.21758.21758.3.0.dta	21758	3170.49	3	3.42e-05	NVTYGGHQVPGLCPDWDSWDASKPVTNAR	3170.47	0.016615	8.63119	0.029762		1	chrX:153587613-153596106(-)@frame_3/	19,L,E/	1|	target	1	5.9114	10,19	MQQADDWLGIPQVITPEEIVDPNVDEHSVMTYLSQFPKAKLKPGAPLRPKLNPKKARAYGPGIEPTGNMVKKRAEFTVETRSAGQGEVLVYVEDPAGHQEEAKVTANNDKNRTFSVWYVPEVTGTHKVTVLFAGQHIAKSPFEVYVDKSQGDASKVTAQGPGLEPSGNIANKTTYFEIFTAGAGTGEVEVVIQDPMGQKGTVEPQLEARGDSTYRCSYQPTMEGVHTVHVTFAGVPIPRSPYTVTVGQACNPSACRAVGRGLQPKGVRVKETADFKVYTKGAGSGELKVTVKGPKGEERVKQKDLGDGVYGFEYYPMVPGTYIVTITWGGQNIGRSPFEVKVGTECGNQKVRAWGPGLEGGVVGKSADFVVEAIGDDVGTLGFSVEGPSQAKIECDDKGDGSCDVRYWPQEAGEYAVHVLCNSEDIRLSPFMADIRDAPQDFHPDRVKARGPGLEKTGVAVNKPAEFTVDAKHGGKAPLRVQVQDNEGCPVEALVKDNGNGTYSCSYVPRKPVKHTAMVSWGGVSIPNSPFRVNVGAGSHPNKVKVYGPGVAKTGLKAHEPTYFTVDCAEAGQGDVSIGIKCAPGVVGPAEADIDFDIIRNDNDTFTVKYTPRGAGSYTIMVLFADQATPTSPIRVKVEPSHDASKVKAEGPGLSRTGVELGKPTHFTVNAKAAGKGKLDVQFSGLTKGDAVRDVDIIDHHDNTYTVKYTPVQQGPVGVNVTYGGDPIPKSPFSVAVSPSLDLSKIKVSGLGEKVDVGKDQEFTVKSKGAGGQGKVASKIVGPSGAAVPCKVEPGLGADNSVVRFLPREEGPYEVEVTYDGVPVPGSPFPLEAVAPTKPSKVKAFGPGLQGGSAGSPARFTIDTKGAGTGGLGLTVEGPCEAQLECLDNGDGTCSVSYVPTEPGDYNINILFADTHIPGSPFKAHVVPCFDASKVKCSGPGLERATAGEVGQFQVDCSSAGSAELTIEICSEAGLPAEVYIQDHGDGTHTITYIPLCPGAYTVTIKYGGQPVPNFPSKLQVEPAVDTSGVQCYGPGIEGQGVFREATTEFSVDARALTQTGGPHVKARVANPSGNLTETYVQDRGDGMYKVEYTPYEEGLHSVDVTYDGSPVPSSPFQVPVTEGCDPSRVRVHGPGIQSGTTNKPNKFTVETRGAGTGGLGLAVEGPSEAKMSCMDNKDGSCSVEYIPYEAGTYSLNVTYGGHQVPGLCPDWDSWDASKPVTNAREAMQQADDWLGIPQVITPEEIVDPNVDEHSVMTYLSQFPKAKLKPGAPLRPKLNPKKARAYGPGIEPTGNMVKKRAEFTVETRSAGQGEVLVYVEDPAGHQEEAKVTANNDKNRTFSVWYVPEVTGTHKVTVLFAGQHIAKSPFEVYVDKSQGDASKVTAQGPGLEPSGNIANKTTYFEIFTAGAGTGEVEVVIQDPMGQKGTVEPQLEARGDSTYRCSYQPTMEGVHTVHVTFAGVPIPRSPYTVTVGQACNPSACRAVGRGLQPKGVRVKETADFKVYTKGAGSGELKVTVKGPKGEERVKQKDLGDGVYGFEYYPMVPGTYIVTITWGGQNIGRSPFEVKVGTECGNQKVRAWGPGLEGGVVGKSADFVVEAIGDDVGTLGFSVEGPSQAKIECDDKGDGSCDVRYWPQEAGEYAVHVLCNSEDIRLSPFMADIRDAPQDFHPDRVKARGPGLEKTGVAVNKPAEFTVDAKHGGKAPLRVQVQDNEGCPVEALVKDNGNGTYSCSYVPRKPVKHTAMVSWGGVSIPNSPFRVNVGAGSHPNKVKVYGPGVAKTGLKAHEPTYFTVDCAEAGQGDVSIGIKCAPGVVGPAEADIDFDIIRNDNDTFTVKYTPRGAGSYTIMVLFADQATPTSPIRVKVEPSHDASKVKAEGPGLSRTGVELGKPTHFTVNAKAAGKGKLDVQFSGLTKGDAVRDVDIIDHHDNTYTVKYTPVQQGPVGVNVTYGGDPIPKSPFSVAVSPSLDLSKIKVSGLGEKVDVGKDQEFTVKSKGAGGQGKVASKIVGPSGAAVPCKVEPGLGADNSVVRFLPREEGPYEVEVTYDGVPVPGSPFPLEAVAPTKPSKVKAFGPGLQGGSAGSPARFTIDTKGAGTGGLGLTVEGPCEAQLECLDNGDGTCSVSYVPTEPGDYNINILFADTHIPGSPFKAHVVPCFDASKVKCSGPGLERATAGEVGQFQVDCSSAGSAELTIEICSEAGLPAEVYIQDHGDGTHTITYIPLCPGAYTVTIKYGGQPVPNFPSKLQVEPAVDTSGVQCYGPGIEGQGVFREATTEFSVDARALTQTGGPHVKARVANPSGNLTETYVQDRGDGMYKVEYTPYEEGLHSVDVTYDGSPVPSSPFQVPVTEGCDPSRVRVHGPGIQSGTTNKPNKFTVETRGAGTGGLGLAVEGPSEAKMSCMDNKDGSCSVEYIPYEAGTYSLNVTYGGHQVPGLCPDWDSWDASKPVTNAREAMQQADDWLGIPQVITPEEIVDPNVDEHSVMTYLSQFPKAKLKPGAPLRPKLNPKKARAYGPGIEPTGNMVKKRAEFTVETRSAGQGEVLVYVEDPAGHQEEAKVTANNDKNRTFSVWYVPEVTGTHKVTVLFAGQHIAKSPFEVYVDKSQGDASKVTAQGPGLEPSGNIANKTTYFEIFTAGAGTGEVEVVIQDPMGQKGTVEPQLEARGDSTYRCSYQPTMEGVHTVHVTFAGVPIPRSPYTVTVGQACNPSACRAVGRGLQPKGVRVKETADFKVYTKGAGSGELKVTVKGPKGEERVKQKDLGDGVYGFEYYPMVPGTYIVTITWGGQNIGRSPFEVKVGTECGNQKVRAWGPGLEGGVVGKSADFVVEAIGDDVGTLGFSVEGPSQAKIECDDKGDGSCDVRYWPQEAGEYAVHVLCNSEDIRLSPFMADIRDAPQDFHPDRVKARGPGLEKTGVAVNKPAEFTVDAKHGGKAPLRVQVQDNEGCPVEALVKDNGNGTYSCSYVPRKPVKHTAMVSWGGVSIPNSPFRVNVGAGSHPNKVKVYGPGVAKTGLKAHEPTYFTVDCAEAGQGDVSIGIKCAPGVVGPAEADIDFDIIRNDNDTFTVKYTPRGAGSYTIMVLFADQATPTSPIRVKVEPSHDASKVKAEGPGLSRTGVELGKPTHFTVNAKAAGKGKLDVQFSGLTKGDAVRDVDIIDHHDNTYTVKYTPVQQGPVGVNVTYGGDPIPKSPFSVAVSPSLDLSKIKVSGLGEKVDVGKDQEFTVKSKGAGGQGKVASKIVGPSGAAVPCKVEPGLGADNSVVRFLPREEGPYEVEVTYDGVPVPGSPFPLEAVAPTKPSKVKAFGPGLQGGSAGSPARFTIDTKGAGTGGLGLTVEGPCEAQLECLDNGDGTCSVSYVPTEPGDYNINILFADTHIPGSPFKAHVVPCFDASKVKCSGPGLERATAGEVGQFQVDCSSAGSAELTIEICSEAGLPAEVYIQDHGDGTHTITYIPLCPGAYTVTIKYGGQPVPNFPSKLQVEPAVDTSGVQCYGPGIEGQGVFREATTEFSVDARALTQTGGPHVKARVANPSGNLTETYVQDRGDGMYKVEYTPYEEGLHSVDVTYDGSPVPSSPFQVPVTEGCDPSRVRVHGPGIQSGTTNKPNKFTVETRGAGTGGLGLAVEGPSEAKMSCMDNKDGSCSVEYIPYEAGTYSLNVTYGGHQVPGLCPDWDSWDASKPVTNAREAMQQADDWLGIPQVITPEEIVDPNVDEHSVMTYLSQFPKAKLKPGAPLRPKLNPKKARAYGPGIEPTGNMVKKRAEFTVETRSAGQGEVLVYVEDPAGHQEEAKVTANNDKNRTFSVWYVPEVTGTHKVTVLFAGQHIAKSPFEVYVDKSQGDASKVTAQGPGLEPSGNIANKTTYFEIFTAGAGTGEVEVVIQDPMGQKGTVEPQLEARGDSTYRCSYQPTMEGVHTVHVTFAGVPIPRSPYTVTVGQACNPSACRAVGRGLQPKGVRVKETADFKVYTKGAGSGELKVTVKGPKGEERVKQKDLGDGVYGFEYYPMVPGTYIVTITWGGQNIGRSPFEVKVGTECGNQKVRAWGPGLEGGVVGKSADFVVEAIGDDVGTLGFSVEGPSQAKIECDDKGDGSCDVRYWPQEAGEYAVHVLCNSEDIRLSPFMADIRDAPQDFHPDRVKARGPGLEKTGVAVNKPAEFTVDAKHGGKAPLRVQVQDNEGCPVEALVKDNGNGTYSCSYVPRKPVKHTAMVSWGGVSIPNSPFRVNVGAGSHPNKVKVYGPGVAKTGLKAHEPTYFTVDCAEAGQGDVSIGIKCAPGVVGPAEADIDFDIIRNDNDTFTVKYTPRGAGSYTIMVLFADQATPTSPIRVKVEPSHDASKVKAEGPGLSRTGVELGKPTHFTVNAKAAGKGKLDVQFSGLTKGDAVRDVDIIDHHDNTYTVKYTPVQQGPVGVNVTYGGDPIPKSPFSVAVSPSLDLSKIKVSGLGEKVDVGKDQEFTVKSKGAGGQGKVASKIVGPSGAAVPCKVEPGLGADNSVVRFLPREEGPYEVEVTYDGVPVPGSPFPLEAVAPTKPSKVKAFGPGLQGGSAGSPARFTIDTKGAGTGGLGLTVEGPCEAQLECLDNGDGTCSVSYVPTEPGDYNINILFADTHIPGSPFKAHVVPCFDASKVKCSGPGLERATAGEVGQFQVDCSSAGSAELTIEICSEAGLPAEVYIQDHGDGTHTITYIPLCPGAYTVTIKYGGQPVPNFPSKLQVEPAVDTSGVQCYGPGIEGQGVFREATTEFSVDARALTQTGGPHVKARVANPSGNLTETYVQDRGDGMYKVEYTPYEEGLHSVDVTYDGSPVPSSPFQVPVTEGCDPSRVRVHGPGIQSGTTNKPNKFTVETRGAGTGGLGLAVEGPSEAKMSCMDNKDGSCSVEYIPYEAGTYSLNVTYGGHQVP	4887	rc	ATG	FLNA	Salzman2013	H1hesc	22	overlapped_ORF	1,15	PXD004452
20151008_QE5_UPLC10_DBJ_SA_PROSTATE_Pt2_human_46frac_45.22200.22200.4.3.dta	22200	4485.16	4	0.0032487	YIPYEAGTYSLNVTYGGHQVPGLCPDWDSWDASKPVTNAR	4485.09	0.075918	7.15608	0.269495	24,Carbamidomethyl[C];	1	chrX:153587613-153596106(-)@frame_3/	8,E,E/	1|0|	target	1	3.31729	21,19	MQQADDWLGIPQVITPEEIVDPNVDEHSVMTYLSQFPKAKLKPGAPLRPKLNPKKARAYGPGIEPTGNMVKKRAEFTVETRSAGQGEVLVYVEDPAGHQEEAKVTANNDKNRTFSVWYVPEVTGTHKVTVLFAGQHIAKSPFEVYVDKSQGDASKVTAQGPGLEPSGNIANKTTYFEIFTAGAGTGEVEVVIQDPMGQKGTVEPQLEARGDSTYRCSYQPTMEGVHTVHVTFAGVPIPRSPYTVTVGQACNPSACRAVGRGLQPKGVRVKETADFKVYTKGAGSGELKVTVKGPKGEERVKQKDLGDGVYGFEYYPMVPGTYIVTITWGGQNIGRSPFEVKVGTECGNQKVRAWGPGLEGGVVGKSADFVVEAIGDDVGTLGFSVEGPSQAKIECDDKGDGSCDVRYWPQEAGEYAVHVLCNSEDIRLSPFMADIRDAPQDFHPDRVKARGPGLEKTGVAVNKPAEFTVDAKHGGKAPLRVQVQDNEGCPVEALVKDNGNGTYSCSYVPRKPVKHTAMVSWGGVSIPNSPFRVNVGAGSHPNKVKVYGPGVAKTGLKAHEPTYFTVDCAEAGQGDVSIGIKCAPGVVGPAEADIDFDIIRNDNDTFTVKYTPRGAGSYTIMVLFADQATPTSPIRVKVEPSHDASKVKAEGPGLSRTGVELGKPTHFTVNAKAAGKGKLDVQFSGLTKGDAVRDVDIIDHHDNTYTVKYTPVQQGPVGVNVTYGGDPIPKSPFSVAVSPSLDLSKIKVSGLGEKVDVGKDQEFTVKSKGAGGQGKVASKIVGPSGAAVPCKVEPGLGADNSVVRFLPREEGPYEVEVTYDGVPVPGSPFPLEAVAPTKPSKVKAFGPGLQGGSAGSPARFTIDTKGAGTGGLGLTVEGPCEAQLECLDNGDGTCSVSYVPTEPGDYNINILFADTHIPGSPFKAHVVPCFDASKVKCSGPGLERATAGEVGQFQVDCSSAGSAELTIEICSEAGLPAEVYIQDHGDGTHTITYIPLCPGAYTVTIKYGGQPVPNFPSKLQVEPAVDTSGVQCYGPGIEGQGVFREATTEFSVDARALTQTGGPHVKARVANPSGNLTETYVQDRGDGMYKVEYTPYEEGLHSVDVTYDGSPVPSSPFQVPVTEGCDPSRVRVHGPGIQSGTTNKPNKFTVETRGAGTGGLGLAVEGPSEAKMSCMDNKDGSCSVEYIPYEAGTYSLNVTYGGHQVPGLCPDWDSWDASKPVTNAREAMQQADDWLGIPQVITPEEIVDPNVDEHSVMTYLSQFPKAKLKPGAPLRPKLNPKKARAYGPGIEPTGNMVKKRAEFTVETRSAGQGEVLVYVEDPAGHQEEAKVTANNDKNRTFSVWYVPEVTGTHKVTVLFAGQHIAKSPFEVYVDKSQGDASKVTAQGPGLEPSGNIANKTTYFEIFTAGAGTGEVEVVIQDPMGQKGTVEPQLEARGDSTYRCSYQPTMEGVHTVHVTFAGVPIPRSPYTVTVGQACNPSACRAVGRGLQPKGVRVKETADFKVYTKGAGSGELKVTVKGPKGEERVKQKDLGDGVYGFEYYPMVPGTYIVTITWGGQNIGRSPFEVKVGTECGNQKVRAWGPGLEGGVVGKSADFVVEAIGDDVGTLGFSVEGPSQAKIECDDKGDGSCDVRYWPQEAGEYAVHVLCNSEDIRLSPFMADIRDAPQDFHPDRVKARGPGLEKTGVAVNKPAEFTVDAKHGGKAPLRVQVQDNEGCPVEALVKDNGNGTYSCSYVPRKPVKHTAMVSWGGVSIPNSPFRVNVGAGSHPNKVKVYGPGVAKTGLKAHEPTYFTVDCAEAGQGDVSIGIKCAPGVVGPAEADIDFDIIRNDNDTFTVKYTPRGAGSYTIMVLFADQATPTSPIRVKVEPSHDASKVKAEGPGLSRTGVELGKPTHFTVNAKAAGKGKLDVQFSGLTKGDAVRDVDIIDHHDNTYTVKYTPVQQGPVGVNVTYGGDPIPKSPFSVAVSPSLDLSKIKVSGLGEKVDVGKDQEFTVKSKGAGGQGKVASKIVGPSGAAVPCKVEPGLGADNSVVRFLPREEGPYEVEVTYDGVPVPGSPFPLEAVAPTKPSKVKAFGPGLQGGSAGSPARFTIDTKGAGTGGLGLTVEGPCEAQLECLDNGDGTCSVSYVPTEPGDYNINILFADTHIPGSPFKAHVVPCFDASKVKCSGPGLERATAGEVGQFQVDCSSAGSAELTIEICSEAGLPAEVYIQDHGDGTHTITYIPLCPGAYTVTIKYGGQPVPNFPSKLQVEPAVDTSGVQCYGPGIEGQGVFREATTEFSVDARALTQTGGPHVKARVANPSGNLTETYVQDRGDGMYKVEYTPYEEGLHSVDVTYDGSPVPSSPFQVPVTEGCDPSRVRVHGPGIQSGTTNKPNKFTVETRGAGTGGLGLAVEGPSEAKMSCMDNKDGSCSVEYIPYEAGTYSLNVTYGGHQVPGLCPDWDSWDASKPVTNAREAMQQADDWLGIPQVITPEEIVDPNVDEHSVMTYLSQFPKAKLKPGAPLRPKLNPKKARAYGPGIEPTGNMVKKRAEFTVETRSAGQGEVLVYVEDPAGHQEEAKVTANNDKNRTFSVWYVPEVTGTHKVTVLFAGQHIAKSPFEVYVDKSQGDASKVTAQGPGLEPSGNIANKTTYFEIFTAGAGTGEVEVVIQDPMGQKGTVEPQLEARGDSTYRCSYQPTMEGVHTVHVTFAGVPIPRSPYTVTVGQACNPSACRAVGRGLQPKGVRVKETADFKVYTKGAGSGELKVTVKGPKGEERVKQKDLGDGVYGFEYYPMVPGTYIVTITWGGQNIGRSPFEVKVGTECGNQKVRAWGPGLEGGVVGKSADFVVEAIGDDVGTLGFSVEGPSQAKIECDDKGDGSCDVRYWPQEAGEYAVHVLCNSEDIRLSPFMADIRDAPQDFHPDRVKARGPGLEKTGVAVNKPAEFTVDAKHGGKAPLRVQVQDNEGCPVEALVKDNGNGTYSCSYVPRKPVKHTAMVSWGGVSIPNSPFRVNVGAGSHPNKVKVYGPGVAKTGLKAHEPTYFTVDCAEAGQGDVSIGIKCAPGVVGPAEADIDFDIIRNDNDTFTVKYTPRGAGSYTIMVLFADQATPTSPIRVKVEPSHDASKVKAEGPGLSRTGVELGKPTHFTVNAKAAGKGKLDVQFSGLTKGDAVRDVDIIDHHDNTYTVKYTPVQQGPVGVNVTYGGDPIPKSPFSVAVSPSLDLSKIKVSGLGEKVDVGKDQEFTVKSKGAGGQGKVASKIVGPSGAAVPCKVEPGLGADNSVVRFLPREEGPYEVEVTYDGVPVPGSPFPLEAVAPTKPSKVKAFGPGLQGGSAGSPARFTIDTKGAGTGGLGLTVEGPCEAQLECLDNGDGTCSVSYVPTEPGDYNINILFADTHIPGSPFKAHVVPCFDASKVKCSGPGLERATAGEVGQFQVDCSSAGSAELTIEICSEAGLPAEVYIQDHGDGTHTITYIPLCPGAYTVTIKYGGQPVPNFPSKLQVEPAVDTSGVQCYGPGIEGQGVFREATTEFSVDARALTQTGGPHVKARVANPSGNLTETYVQDRGDGMYKVEYTPYEEGLHSVDVTYDGSPVPSSPFQVPVTEGCDPSRVRVHGPGIQSGTTNKPNKFTVETRGAGTGGLGLAVEGPSEAKMSCMDNKDGSCSVEYIPYEAGTYSLNVTYGGHQVPGLCPDWDSWDASKPVTNAREAMQQADDWLGIPQVITPEEIVDPNVDEHSVMTYLSQFPKAKLKPGAPLRPKLNPKKARAYGPGIEPTGNMVKKRAEFTVETRSAGQGEVLVYVEDPAGHQEEAKVTANNDKNRTFSVWYVPEVTGTHKVTVLFAGQHIAKSPFEVYVDKSQGDASKVTAQGPGLEPSGNIANKTTYFEIFTAGAGTGEVEVVIQDPMGQKGTVEPQLEARGDSTYRCSYQPTMEGVHTVHVTFAGVPIPRSPYTVTVGQACNPSACRAVGRGLQPKGVRVKETADFKVYTKGAGSGELKVTVKGPKGEERVKQKDLGDGVYGFEYYPMVPGTYIVTITWGGQNIGRSPFEVKVGTECGNQKVRAWGPGLEGGVVGKSADFVVEAIGDDVGTLGFSVEGPSQAKIECDDKGDGSCDVRYWPQEAGEYAVHVLCNSEDIRLSPFMADIRDAPQDFHPDRVKARGPGLEKTGVAVNKPAEFTVDAKHGGKAPLRVQVQDNEGCPVEALVKDNGNGTYSCSYVPRKPVKHTAMVSWGGVSIPNSPFRVNVGAGSHPNKVKVYGPGVAKTGLKAHEPTYFTVDCAEAGQGDVSIGIKCAPGVVGPAEADIDFDIIRNDNDTFTVKYTPRGAGSYTIMVLFADQATPTSPIRVKVEPSHDASKVKAEGPGLSRTGVELGKPTHFTVNAKAAGKGKLDVQFSGLTKGDAVRDVDIIDHHDNTYTVKYTPVQQGPVGVNVTYGGDPIPKSPFSVAVSPSLDLSKIKVSGLGEKVDVGKDQEFTVKSKGAGGQGKVASKIVGPSGAAVPCKVEPGLGADNSVVRFLPREEGPYEVEVTYDGVPVPGSPFPLEAVAPTKPSKVKAFGPGLQGGSAGSPARFTIDTKGAGTGGLGLTVEGPCEAQLECLDNGDGTCSVSYVPTEPGDYNINILFADTHIPGSPFKAHVVPCFDASKVKCSGPGLERATAGEVGQFQVDCSSAGSAELTIEICSEAGLPAEVYIQDHGDGTHTITYIPLCPGAYTVTIKYGGQPVPNFPSKLQVEPAVDTSGVQCYGPGIEGQGVFREATTEFSVDARALTQTGGPHVKARVANPSGNLTETYVQDRGDGMYKVEYTPYEEGLHSVDVTYDGSPVPSSPFQVPVTEGCDPSRVRVHGPGIQSGTTNKPNKFTVETRGAGTGGLGLAVEGPSEAKMSCMDNKDGSCSVEYIPYEAGTYSLNVTYGGHQVP	4887	rc	ATG	FLNA	Salzman2013	H1hesc	22	overlapped_ORF	1,13	PXD004452
20150115_QE3_UPLC9_DBJ_SA_Waters_70frac_no_concatenation_rep1_57.20913.20913.3.0.dta	20913	3181.44	3	0	AGTYSLNVTYGGHQVPGLCPDWDSWDASK	3181.43	0.006614	10.7899	0.00383987	19,Carbamidomethyl[C];	1	chrX:153587613-153596106(-)@frame_3/	13,E,P/	1|0|	target	0	-1.46443	16,13	MQQADDWLGIPQVITPEEIVDPNVDEHSVMTYLSQFPKAKLKPGAPLRPKLNPKKARAYGPGIEPTGNMVKKRAEFTVETRSAGQGEVLVYVEDPAGHQEEAKVTANNDKNRTFSVWYVPEVTGTHKVTVLFAGQHIAKSPFEVYVDKSQGDASKVTAQGPGLEPSGNIANKTTYFEIFTAGAGTGEVEVVIQDPMGQKGTVEPQLEARGDSTYRCSYQPTMEGVHTVHVTFAGVPIPRSPYTVTVGQACNPSACRAVGRGLQPKGVRVKETADFKVYTKGAGSGELKVTVKGPKGEERVKQKDLGDGVYGFEYYPMVPGTYIVTITWGGQNIGRSPFEVKVGTECGNQKVRAWGPGLEGGVVGKSADFVVEAIGDDVGTLGFSVEGPSQAKIECDDKGDGSCDVRYWPQEAGEYAVHVLCNSEDIRLSPFMADIRDAPQDFHPDRVKARGPGLEKTGVAVNKPAEFTVDAKHGGKAPLRVQVQDNEGCPVEALVKDNGNGTYSCSYVPRKPVKHTAMVSWGGVSIPNSPFRVNVGAGSHPNKVKVYGPGVAKTGLKAHEPTYFTVDCAEAGQGDVSIGIKCAPGVVGPAEADIDFDIIRNDNDTFTVKYTPRGAGSYTIMVLFADQATPTSPIRVKVEPSHDASKVKAEGPGLSRTGVELGKPTHFTVNAKAAGKGKLDVQFSGLTKGDAVRDVDIIDHHDNTYTVKYTPVQQGPVGVNVTYGGDPIPKSPFSVAVSPSLDLSKIKVSGLGEKVDVGKDQEFTVKSKGAGGQGKVASKIVGPSGAAVPCKVEPGLGADNSVVRFLPREEGPYEVEVTYDGVPVPGSPFPLEAVAPTKPSKVKAFGPGLQGGSAGSPARFTIDTKGAGTGGLGLTVEGPCEAQLECLDNGDGTCSVSYVPTEPGDYNINILFADTHIPGSPFKAHVVPCFDASKVKCSGPGLERATAGEVGQFQVDCSSAGSAELTIEICSEAGLPAEVYIQDHGDGTHTITYIPLCPGAYTVTIKYGGQPVPNFPSKLQVEPAVDTSGVQCYGPGIEGQGVFREATTEFSVDARALTQTGGPHVKARVANPSGNLTETYVQDRGDGMYKVEYTPYEEGLHSVDVTYDGSPVPSSPFQVPVTEGCDPSRVRVHGPGIQSGTTNKPNKFTVETRGAGTGGLGLAVEGPSEAKMSCMDNKDGSCSVEYIPYEAGTYSLNVTYGGHQVPGLCPDWDSWDASKPVTNAREAMQQADDWLGIPQVITPEEIVDPNVDEHSVMTYLSQFPKAKLKPGAPLRPKLNPKKARAYGPGIEPTGNMVKKRAEFTVETRSAGQGEVLVYVEDPAGHQEEAKVTANNDKNRTFSVWYVPEVTGTHKVTVLFAGQHIAKSPFEVYVDKSQGDASKVTAQGPGLEPSGNIANKTTYFEIFTAGAGTGEVEVVIQDPMGQKGTVEPQLEARGDSTYRCSYQPTMEGVHTVHVTFAGVPIPRSPYTVTVGQACNPSACRAVGRGLQPKGVRVKETADFKVYTKGAGSGELKVTVKGPKGEERVKQKDLGDGVYGFEYYPMVPGTYIVTITWGGQNIGRSPFEVKVGTECGNQKVRAWGPGLEGGVVGKSADFVVEAIGDDVGTLGFSVEGPSQAKIECDDKGDGSCDVRYWPQEAGEYAVHVLCNSEDIRLSPFMADIRDAPQDFHPDRVKARGPGLEKTGVAVNKPAEFTVDAKHGGKAPLRVQVQDNEGCPVEALVKDNGNGTYSCSYVPRKPVKHTAMVSWGGVSIPNSPFRVNVGAGSHPNKVKVYGPGVAKTGLKAHEPTYFTVDCAEAGQGDVSIGIKCAPGVVGPAEADIDFDIIRNDNDTFTVKYTPRGAGSYTIMVLFADQATPTSPIRVKVEPSHDASKVKAEGPGLSRTGVELGKPTHFTVNAKAAGKGKLDVQFSGLTKGDAVRDVDIIDHHDNTYTVKYTPVQQGPVGVNVTYGGDPIPKSPFSVAVSPSLDLSKIKVSGLGEKVDVGKDQEFTVKSKGAGGQGKVASKIVGPSGAAVPCKVEPGLGADNSVVRFLPREEGPYEVEVTYDGVPVPGSPFPLEAVAPTKPSKVKAFGPGLQGGSAGSPARFTIDTKGAGTGGLGLTVEGPCEAQLECLDNGDGTCSVSYVPTEPGDYNINILFADTHIPGSPFKAHVVPCFDASKVKCSGPGLERATAGEVGQFQVDCSSAGSAELTIEICSEAGLPAEVYIQDHGDGTHTITYIPLCPGAYTVTIKYGGQPVPNFPSKLQVEPAVDTSGVQCYGPGIEGQGVFREATTEFSVDARALTQTGGPHVKARVANPSGNLTETYVQDRGDGMYKVEYTPYEEGLHSVDVTYDGSPVPSSPFQVPVTEGCDPSRVRVHGPGIQSGTTNKPNKFTVETRGAGTGGLGLAVEGPSEAKMSCMDNKDGSCSVEYIPYEAGTYSLNVTYGGHQVPGLCPDWDSWDASKPVTNAREAMQQADDWLGIPQVITPEEIVDPNVDEHSVMTYLSQFPKAKLKPGAPLRPKLNPKKARAYGPGIEPTGNMVKKRAEFTVETRSAGQGEVLVYVEDPAGHQEEAKVTANNDKNRTFSVWYVPEVTGTHKVTVLFAGQHIAKSPFEVYVDKSQGDASKVTAQGPGLEPSGNIANKTTYFEIFTAGAGTGEVEVVIQDPMGQKGTVEPQLEARGDSTYRCSYQPTMEGVHTVHVTFAGVPIPRSPYTVTVGQACNPSACRAVGRGLQPKGVRVKETADFKVYTKGAGSGELKVTVKGPKGEERVKQKDLGDGVYGFEYYPMVPGTYIVTITWGGQNIGRSPFEVKVGTECGNQKVRAWGPGLEGGVVGKSADFVVEAIGDDVGTLGFSVEGPSQAKIECDDKGDGSCDVRYWPQEAGEYAVHVLCNSEDIRLSPFMADIRDAPQDFHPDRVKARGPGLEKTGVAVNKPAEFTVDAKHGGKAPLRVQVQDNEGCPVEALVKDNGNGTYSCSYVPRKPVKHTAMVSWGGVSIPNSPFRVNVGAGSHPNKVKVYGPGVAKTGLKAHEPTYFTVDCAEAGQGDVSIGIKCAPGVVGPAEADIDFDIIRNDNDTFTVKYTPRGAGSYTIMVLFADQATPTSPIRVKVEPSHDASKVKAEGPGLSRTGVELGKPTHFTVNAKAAGKGKLDVQFSGLTKGDAVRDVDIIDHHDNTYTVKYTPVQQGPVGVNVTYGGDPIPKSPFSVAVSPSLDLSKIKVSGLGEKVDVGKDQEFTVKSKGAGGQGKVASKIVGPSGAAVPCKVEPGLGADNSVVRFLPREEGPYEVEVTYDGVPVPGSPFPLEAVAPTKPSKVKAFGPGLQGGSAGSPARFTIDTKGAGTGGLGLTVEGPCEAQLECLDNGDGTCSVSYVPTEPGDYNINILFADTHIPGSPFKAHVVPCFDASKVKCSGPGLERATAGEVGQFQVDCSSAGSAELTIEICSEAGLPAEVYIQDHGDGTHTITYIPLCPGAYTVTIKYGGQPVPNFPSKLQVEPAVDTSGVQCYGPGIEGQGVFREATTEFSVDARALTQTGGPHVKARVANPSGNLTETYVQDRGDGMYKVEYTPYEEGLHSVDVTYDGSPVPSSPFQVPVTEGCDPSRVRVHGPGIQSGTTNKPNKFTVETRGAGTGGLGLAVEGPSEAKMSCMDNKDGSCSVEYIPYEAGTYSLNVTYGGHQVPGLCPDWDSWDASKPVTNAREAMQQADDWLGIPQVITPEEIVDPNVDEHSVMTYLSQFPKAKLKPGAPLRPKLNPKKARAYGPGIEPTGNMVKKRAEFTVETRSAGQGEVLVYVEDPAGHQEEAKVTANNDKNRTFSVWYVPEVTGTHKVTVLFAGQHIAKSPFEVYVDKSQGDASKVTAQGPGLEPSGNIANKTTYFEIFTAGAGTGEVEVVIQDPMGQKGTVEPQLEARGDSTYRCSYQPTMEGVHTVHVTFAGVPIPRSPYTVTVGQACNPSACRAVGRGLQPKGVRVKETADFKVYTKGAGSGELKVTVKGPKGEERVKQKDLGDGVYGFEYYPMVPGTYIVTITWGGQNIGRSPFEVKVGTECGNQKVRAWGPGLEGGVVGKSADFVVEAIGDDVGTLGFSVEGPSQAKIECDDKGDGSCDVRYWPQEAGEYAVHVLCNSEDIRLSPFMADIRDAPQDFHPDRVKARGPGLEKTGVAVNKPAEFTVDAKHGGKAPLRVQVQDNEGCPVEALVKDNGNGTYSCSYVPRKPVKHTAMVSWGGVSIPNSPFRVNVGAGSHPNKVKVYGPGVAKTGLKAHEPTYFTVDCAEAGQGDVSIGIKCAPGVVGPAEADIDFDIIRNDNDTFTVKYTPRGAGSYTIMVLFADQATPTSPIRVKVEPSHDASKVKAEGPGLSRTGVELGKPTHFTVNAKAAGKGKLDVQFSGLTKGDAVRDVDIIDHHDNTYTVKYTPVQQGPVGVNVTYGGDPIPKSPFSVAVSPSLDLSKIKVSGLGEKVDVGKDQEFTVKSKGAGGQGKVASKIVGPSGAAVPCKVEPGLGADNSVVRFLPREEGPYEVEVTYDGVPVPGSPFPLEAVAPTKPSKVKAFGPGLQGGSAGSPARFTIDTKGAGTGGLGLTVEGPCEAQLECLDNGDGTCSVSYVPTEPGDYNINILFADTHIPGSPFKAHVVPCFDASKVKCSGPGLERATAGEVGQFQVDCSSAGSAELTIEICSEAGLPAEVYIQDHGDGTHTITYIPLCPGAYTVTIKYGGQPVPNFPSKLQVEPAVDTSGVQCYGPGIEGQGVFREATTEFSVDARALTQTGGPHVKARVANPSGNLTETYVQDRGDGMYKVEYTPYEEGLHSVDVTYDGSPVPSSPFQVPVTEGCDPSRVRVHGPGIQSGTTNKPNKFTVETRGAGTGGLGLAVEGPSEAKMSCMDNKDGSCSVEYIPYEAGTYSLNVTYGGHQVP	4887	rc	ATG	FLNA	Salzman2013	H1hesc	22	overlapped_ORF	3,14	PXD004452
20150115_QE3_UPLC9_DBJ_SA_Waters_70frac_no_concatenation_rep1_55.22391.22391.4.3.dta	22391	3918.72	4	3.35e-05	EYIPYEAGTYSLNVTYGGHQVPGLCPDWDSWDASK	3918.76	-0.037437	9.05001	0.0309684		1	chrX:153587613-153596106(-)@frame_3/	7,V,P/	1|	target	0	-1.78833	22,13	MQQADDWLGIPQVITPEEIVDPNVDEHSVMTYLSQFPKAKLKPGAPLRPKLNPKKARAYGPGIEPTGNMVKKRAEFTVETRSAGQGEVLVYVEDPAGHQEEAKVTANNDKNRTFSVWYVPEVTGTHKVTVLFAGQHIAKSPFEVYVDKSQGDASKVTAQGPGLEPSGNIANKTTYFEIFTAGAGTGEVEVVIQDPMGQKGTVEPQLEARGDSTYRCSYQPTMEGVHTVHVTFAGVPIPRSPYTVTVGQACNPSACRAVGRGLQPKGVRVKETADFKVYTKGAGSGELKVTVKGPKGEERVKQKDLGDGVYGFEYYPMVPGTYIVTITWGGQNIGRSPFEVKVGTECGNQKVRAWGPGLEGGVVGKSADFVVEAIGDDVGTLGFSVEGPSQAKIECDDKGDGSCDVRYWPQEAGEYAVHVLCNSEDIRLSPFMADIRDAPQDFHPDRVKARGPGLEKTGVAVNKPAEFTVDAKHGGKAPLRVQVQDNEGCPVEALVKDNGNGTYSCSYVPRKPVKHTAMVSWGGVSIPNSPFRVNVGAGSHPNKVKVYGPGVAKTGLKAHEPTYFTVDCAEAGQGDVSIGIKCAPGVVGPAEADIDFDIIRNDNDTFTVKYTPRGAGSYTIMVLFADQATPTSPIRVKVEPSHDASKVKAEGPGLSRTGVELGKPTHFTVNAKAAGKGKLDVQFSGLTKGDAVRDVDIIDHHDNTYTVKYTPVQQGPVGVNVTYGGDPIPKSPFSVAVSPSLDLSKIKVSGLGEKVDVGKDQEFTVKSKGAGGQGKVASKIVGPSGAAVPCKVEPGLGADNSVVRFLPREEGPYEVEVTYDGVPVPGSPFPLEAVAPTKPSKVKAFGPGLQGGSAGSPARFTIDTKGAGTGGLGLTVEGPCEAQLECLDNGDGTCSVSYVPTEPGDYNINILFADTHIPGSPFKAHVVPCFDASKVKCSGPGLERATAGEVGQFQVDCSSAGSAELTIEICSEAGLPAEVYIQDHGDGTHTITYIPLCPGAYTVTIKYGGQPVPNFPSKLQVEPAVDTSGVQCYGPGIEGQGVFREATTEFSVDARALTQTGGPHVKARVANPSGNLTETYVQDRGDGMYKVEYTPYEEGLHSVDVTYDGSPVPSSPFQVPVTEGCDPSRVRVHGPGIQSGTTNKPNKFTVETRGAGTGGLGLAVEGPSEAKMSCMDNKDGSCSVEYIPYEAGTYSLNVTYGGHQVPGLCPDWDSWDASKPVTNAREAMQQADDWLGIPQVITPEEIVDPNVDEHSVMTYLSQFPKAKLKPGAPLRPKLNPKKARAYGPGIEPTGNMVKKRAEFTVETRSAGQGEVLVYVEDPAGHQEEAKVTANNDKNRTFSVWYVPEVTGTHKVTVLFAGQHIAKSPFEVYVDKSQGDASKVTAQGPGLEPSGNIANKTTYFEIFTAGAGTGEVEVVIQDPMGQKGTVEPQLEARGDSTYRCSYQPTMEGVHTVHVTFAGVPIPRSPYTVTVGQACNPSACRAVGRGLQPKGVRVKETADFKVYTKGAGSGELKVTVKGPKGEERVKQKDLGDGVYGFEYYPMVPGTYIVTITWGGQNIGRSPFEVKVGTECGNQKVRAWGPGLEGGVVGKSADFVVEAIGDDVGTLGFSVEGPSQAKIECDDKGDGSCDVRYWPQEAGEYAVHVLCNSEDIRLSPFMADIRDAPQDFHPDRVKARGPGLEKTGVAVNKPAEFTVDAKHGGKAPLRVQVQDNEGCPVEALVKDNGNGTYSCSYVPRKPVKHTAMVSWGGVSIPNSPFRVNVGAGSHPNKVKVYGPGVAKTGLKAHEPTYFTVDCAEAGQGDVSIGIKCAPGVVGPAEADIDFDIIRNDNDTFTVKYTPRGAGSYTIMVLFADQATPTSPIRVKVEPSHDASKVKAEGPGLSRTGVELGKPTHFTVNAKAAGKGKLDVQFSGLTKGDAVRDVDIIDHHDNTYTVKYTPVQQGPVGVNVTYGGDPIPKSPFSVAVSPSLDLSKIKVSGLGEKVDVGKDQEFTVKSKGAGGQGKVASKIVGPSGAAVPCKVEPGLGADNSVVRFLPREEGPYEVEVTYDGVPVPGSPFPLEAVAPTKPSKVKAFGPGLQGGSAGSPARFTIDTKGAGTGGLGLTVEGPCEAQLECLDNGDGTCSVSYVPTEPGDYNINILFADTHIPGSPFKAHVVPCFDASKVKCSGPGLERATAGEVGQFQVDCSSAGSAELTIEICSEAGLPAEVYIQDHGDGTHTITYIPLCPGAYTVTIKYGGQPVPNFPSKLQVEPAVDTSGVQCYGPGIEGQGVFREATTEFSVDARALTQTGGPHVKARVANPSGNLTETYVQDRGDGMYKVEYTPYEEGLHSVDVTYDGSPVPSSPFQVPVTEGCDPSRVRVHGPGIQSGTTNKPNKFTVETRGAGTGGLGLAVEGPSEAKMSCMDNKDGSCSVEYIPYEAGTYSLNVTYGGHQVPGLCPDWDSWDASKPVTNAREAMQQADDWLGIPQVITPEEIVDPNVDEHSVMTYLSQFPKAKLKPGAPLRPKLNPKKARAYGPGIEPTGNMVKKRAEFTVETRSAGQGEVLVYVEDPAGHQEEAKVTANNDKNRTFSVWYVPEVTGTHKVTVLFAGQHIAKSPFEVYVDKSQGDASKVTAQGPGLEPSGNIANKTTYFEIFTAGAGTGEVEVVIQDPMGQKGTVEPQLEARGDSTYRCSYQPTMEGVHTVHVTFAGVPIPRSPYTVTVGQACNPSACRAVGRGLQPKGVRVKETADFKVYTKGAGSGELKVTVKGPKGEERVKQKDLGDGVYGFEYYPMVPGTYIVTITWGGQNIGRSPFEVKVGTECGNQKVRAWGPGLEGGVVGKSADFVVEAIGDDVGTLGFSVEGPSQAKIECDDKGDGSCDVRYWPQEAGEYAVHVLCNSEDIRLSPFMADIRDAPQDFHPDRVKARGPGLEKTGVAVNKPAEFTVDAKHGGKAPLRVQVQDNEGCPVEALVKDNGNGTYSCSYVPRKPVKHTAMVSWGGVSIPNSPFRVNVGAGSHPNKVKVYGPGVAKTGLKAHEPTYFTVDCAEAGQGDVSIGIKCAPGVVGPAEADIDFDIIRNDNDTFTVKYTPRGAGSYTIMVLFADQATPTSPIRVKVEPSHDASKVKAEGPGLSRTGVELGKPTHFTVNAKAAGKGKLDVQFSGLTKGDAVRDVDIIDHHDNTYTVKYTPVQQGPVGVNVTYGGDPIPKSPFSVAVSPSLDLSKIKVSGLGEKVDVGKDQEFTVKSKGAGGQGKVASKIVGPSGAAVPCKVEPGLGADNSVVRFLPREEGPYEVEVTYDGVPVPGSPFPLEAVAPTKPSKVKAFGPGLQGGSAGSPARFTIDTKGAGTGGLGLTVEGPCEAQLECLDNGDGTCSVSYVPTEPGDYNINILFADTHIPGSPFKAHVVPCFDASKVKCSGPGLERATAGEVGQFQVDCSSAGSAELTIEICSEAGLPAEVYIQDHGDGTHTITYIPLCPGAYTVTIKYGGQPVPNFPSKLQVEPAVDTSGVQCYGPGIEGQGVFREATTEFSVDARALTQTGGPHVKARVANPSGNLTETYVQDRGDGMYKVEYTPYEEGLHSVDVTYDGSPVPSSPFQVPVTEGCDPSRVRVHGPGIQSGTTNKPNKFTVETRGAGTGGLGLAVEGPSEAKMSCMDNKDGSCSVEYIPYEAGTYSLNVTYGGHQVPGLCPDWDSWDASKPVTNAREAMQQADDWLGIPQVITPEEIVDPNVDEHSVMTYLSQFPKAKLKPGAPLRPKLNPKKARAYGPGIEPTGNMVKKRAEFTVETRSAGQGEVLVYVEDPAGHQEEAKVTANNDKNRTFSVWYVPEVTGTHKVTVLFAGQHIAKSPFEVYVDKSQGDASKVTAQGPGLEPSGNIANKTTYFEIFTAGAGTGEVEVVIQDPMGQKGTVEPQLEARGDSTYRCSYQPTMEGVHTVHVTFAGVPIPRSPYTVTVGQACNPSACRAVGRGLQPKGVRVKETADFKVYTKGAGSGELKVTVKGPKGEERVKQKDLGDGVYGFEYYPMVPGTYIVTITWGGQNIGRSPFEVKVGTECGNQKVRAWGPGLEGGVVGKSADFVVEAIGDDVGTLGFSVEGPSQAKIECDDKGDGSCDVRYWPQEAGEYAVHVLCNSEDIRLSPFMADIRDAPQDFHPDRVKARGPGLEKTGVAVNKPAEFTVDAKHGGKAPLRVQVQDNEGCPVEALVKDNGNGTYSCSYVPRKPVKHTAMVSWGGVSIPNSPFRVNVGAGSHPNKVKVYGPGVAKTGLKAHEPTYFTVDCAEAGQGDVSIGIKCAPGVVGPAEADIDFDIIRNDNDTFTVKYTPRGAGSYTIMVLFADQATPTSPIRVKVEPSHDASKVKAEGPGLSRTGVELGKPTHFTVNAKAAGKGKLDVQFSGLTKGDAVRDVDIIDHHDNTYTVKYTPVQQGPVGVNVTYGGDPIPKSPFSVAVSPSLDLSKIKVSGLGEKVDVGKDQEFTVKSKGAGGQGKVASKIVGPSGAAVPCKVEPGLGADNSVVRFLPREEGPYEVEVTYDGVPVPGSPFPLEAVAPTKPSKVKAFGPGLQGGSAGSPARFTIDTKGAGTGGLGLTVEGPCEAQLECLDNGDGTCSVSYVPTEPGDYNINILFADTHIPGSPFKAHVVPCFDASKVKCSGPGLERATAGEVGQFQVDCSSAGSAELTIEICSEAGLPAEVYIQDHGDGTHTITYIPLCPGAYTVTIKYGGQPVPNFPSKLQVEPAVDTSGVQCYGPGIEGQGVFREATTEFSVDARALTQTGGPHVKARVANPSGNLTETYVQDRGDGMYKVEYTPYEEGLHSVDVTYDGSPVPSSPFQVPVTEGCDPSRVRVHGPGIQSGTTNKPNKFTVETRGAGTGGLGLAVEGPSEAKMSCMDNKDGSCSVEYIPYEAGTYSLNVTYGGHQVP	4887	rc	ATG	FLNA	Salzman2013	H1hesc	22	overlapped_ORF	1,12	PXD004452
20150115_QE3_UPLC9_DBJ_SA_Waters_70frac_no_concatenation_rep1_55.22394.22394.4.3.dta	22394	3918.72	4	3.35e-05	EYIPYEAGTYSLNVTYGGHQVPGLCPDWDSWDASK	3918.76	-0.037437	8.70419	0.0364168		1	chrX:153587613-153596106(-)@frame_3/	7,V,P/	1|	target	0	-1.57672	22,13	MQQADDWLGIPQVITPEEIVDPNVDEHSVMTYLSQFPKAKLKPGAPLRPKLNPKKARAYGPGIEPTGNMVKKRAEFTVETRSAGQGEVLVYVEDPAGHQEEAKVTANNDKNRTFSVWYVPEVTGTHKVTVLFAGQHIAKSPFEVYVDKSQGDASKVTAQGPGLEPSGNIANKTTYFEIFTAGAGTGEVEVVIQDPMGQKGTVEPQLEARGDSTYRCSYQPTMEGVHTVHVTFAGVPIPRSPYTVTVGQACNPSACRAVGRGLQPKGVRVKETADFKVYTKGAGSGELKVTVKGPKGEERVKQKDLGDGVYGFEYYPMVPGTYIVTITWGGQNIGRSPFEVKVGTECGNQKVRAWGPGLEGGVVGKSADFVVEAIGDDVGTLGFSVEGPSQAKIECDDKGDGSCDVRYWPQEAGEYAVHVLCNSEDIRLSPFMADIRDAPQDFHPDRVKARGPGLEKTGVAVNKPAEFTVDAKHGGKAPLRVQVQDNEGCPVEALVKDNGNGTYSCSYVPRKPVKHTAMVSWGGVSIPNSPFRVNVGAGSHPNKVKVYGPGVAKTGLKAHEPTYFTVDCAEAGQGDVSIGIKCAPGVVGPAEADIDFDIIRNDNDTFTVKYTPRGAGSYTIMVLFADQATPTSPIRVKVEPSHDASKVKAEGPGLSRTGVELGKPTHFTVNAKAAGKGKLDVQFSGLTKGDAVRDVDIIDHHDNTYTVKYTPVQQGPVGVNVTYGGDPIPKSPFSVAVSPSLDLSKIKVSGLGEKVDVGKDQEFTVKSKGAGGQGKVASKIVGPSGAAVPCKVEPGLGADNSVVRFLPREEGPYEVEVTYDGVPVPGSPFPLEAVAPTKPSKVKAFGPGLQGGSAGSPARFTIDTKGAGTGGLGLTVEGPCEAQLECLDNGDGTCSVSYVPTEPGDYNINILFADTHIPGSPFKAHVVPCFDASKVKCSGPGLERATAGEVGQFQVDCSSAGSAELTIEICSEAGLPAEVYIQDHGDGTHTITYIPLCPGAYTVTIKYGGQPVPNFPSKLQVEPAVDTSGVQCYGPGIEGQGVFREATTEFSVDARALTQTGGPHVKARVANPSGNLTETYVQDRGDGMYKVEYTPYEEGLHSVDVTYDGSPVPSSPFQVPVTEGCDPSRVRVHGPGIQSGTTNKPNKFTVETRGAGTGGLGLAVEGPSEAKMSCMDNKDGSCSVEYIPYEAGTYSLNVTYGGHQVPGLCPDWDSWDASKPVTNAREAMQQADDWLGIPQVITPEEIVDPNVDEHSVMTYLSQFPKAKLKPGAPLRPKLNPKKARAYGPGIEPTGNMVKKRAEFTVETRSAGQGEVLVYVEDPAGHQEEAKVTANNDKNRTFSVWYVPEVTGTHKVTVLFAGQHIAKSPFEVYVDKSQGDASKVTAQGPGLEPSGNIANKTTYFEIFTAGAGTGEVEVVIQDPMGQKGTVEPQLEARGDSTYRCSYQPTMEGVHTVHVTFAGVPIPRSPYTVTVGQACNPSACRAVGRGLQPKGVRVKETADFKVYTKGAGSGELKVTVKGPKGEERVKQKDLGDGVYGFEYYPMVPGTYIVTITWGGQNIGRSPFEVKVGTECGNQKVRAWGPGLEGGVVGKSADFVVEAIGDDVGTLGFSVEGPSQAKIECDDKGDGSCDVRYWPQEAGEYAVHVLCNSEDIRLSPFMADIRDAPQDFHPDRVKARGPGLEKTGVAVNKPAEFTVDAKHGGKAPLRVQVQDNEGCPVEALVKDNGNGTYSCSYVPRKPVKHTAMVSWGGVSIPNSPFRVNVGAGSHPNKVKVYGPGVAKTGLKAHEPTYFTVDCAEAGQGDVSIGIKCAPGVVGPAEADIDFDIIRNDNDTFTVKYTPRGAGSYTIMVLFADQATPTSPIRVKVEPSHDASKVKAEGPGLSRTGVELGKPTHFTVNAKAAGKGKLDVQFSGLTKGDAVRDVDIIDHHDNTYTVKYTPVQQGPVGVNVTYGGDPIPKSPFSVAVSPSLDLSKIKVSGLGEKVDVGKDQEFTVKSKGAGGQGKVASKIVGPSGAAVPCKVEPGLGADNSVVRFLPREEGPYEVEVTYDGVPVPGSPFPLEAVAPTKPSKVKAFGPGLQGGSAGSPARFTIDTKGAGTGGLGLTVEGPCEAQLECLDNGDGTCSVSYVPTEPGDYNINILFADTHIPGSPFKAHVVPCFDASKVKCSGPGLERATAGEVGQFQVDCSSAGSAELTIEICSEAGLPAEVYIQDHGDGTHTITYIPLCPGAYTVTIKYGGQPVPNFPSKLQVEPAVDTSGVQCYGPGIEGQGVFREATTEFSVDARALTQTGGPHVKARVANPSGNLTETYVQDRGDGMYKVEYTPYEEGLHSVDVTYDGSPVPSSPFQVPVTEGCDPSRVRVHGPGIQSGTTNKPNKFTVETRGAGTGGLGLAVEGPSEAKMSCMDNKDGSCSVEYIPYEAGTYSLNVTYGGHQVPGLCPDWDSWDASKPVTNAREAMQQADDWLGIPQVITPEEIVDPNVDEHSVMTYLSQFPKAKLKPGAPLRPKLNPKKARAYGPGIEPTGNMVKKRAEFTVETRSAGQGEVLVYVEDPAGHQEEAKVTANNDKNRTFSVWYVPEVTGTHKVTVLFAGQHIAKSPFEVYVDKSQGDASKVTAQGPGLEPSGNIANKTTYFEIFTAGAGTGEVEVVIQDPMGQKGTVEPQLEARGDSTYRCSYQPTMEGVHTVHVTFAGVPIPRSPYTVTVGQACNPSACRAVGRGLQPKGVRVKETADFKVYTKGAGSGELKVTVKGPKGEERVKQKDLGDGVYGFEYYPMVPGTYIVTITWGGQNIGRSPFEVKVGTECGNQKVRAWGPGLEGGVVGKSADFVVEAIGDDVGTLGFSVEGPSQAKIECDDKGDGSCDVRYWPQEAGEYAVHVLCNSEDIRLSPFMADIRDAPQDFHPDRVKARGPGLEKTGVAVNKPAEFTVDAKHGGKAPLRVQVQDNEGCPVEALVKDNGNGTYSCSYVPRKPVKHTAMVSWGGVSIPNSPFRVNVGAGSHPNKVKVYGPGVAKTGLKAHEPTYFTVDCAEAGQGDVSIGIKCAPGVVGPAEADIDFDIIRNDNDTFTVKYTPRGAGSYTIMVLFADQATPTSPIRVKVEPSHDASKVKAEGPGLSRTGVELGKPTHFTVNAKAAGKGKLDVQFSGLTKGDAVRDVDIIDHHDNTYTVKYTPVQQGPVGVNVTYGGDPIPKSPFSVAVSPSLDLSKIKVSGLGEKVDVGKDQEFTVKSKGAGGQGKVASKIVGPSGAAVPCKVEPGLGADNSVVRFLPREEGPYEVEVTYDGVPVPGSPFPLEAVAPTKPSKVKAFGPGLQGGSAGSPARFTIDTKGAGTGGLGLTVEGPCEAQLECLDNGDGTCSVSYVPTEPGDYNINILFADTHIPGSPFKAHVVPCFDASKVKCSGPGLERATAGEVGQFQVDCSSAGSAELTIEICSEAGLPAEVYIQDHGDGTHTITYIPLCPGAYTVTIKYGGQPVPNFPSKLQVEPAVDTSGVQCYGPGIEGQGVFREATTEFSVDARALTQTGGPHVKARVANPSGNLTETYVQDRGDGMYKVEYTPYEEGLHSVDVTYDGSPVPSSPFQVPVTEGCDPSRVRVHGPGIQSGTTNKPNKFTVETRGAGTGGLGLAVEGPSEAKMSCMDNKDGSCSVEYIPYEAGTYSLNVTYGGHQVPGLCPDWDSWDASKPVTNAREAMQQADDWLGIPQVITPEEIVDPNVDEHSVMTYLSQFPKAKLKPGAPLRPKLNPKKARAYGPGIEPTGNMVKKRAEFTVETRSAGQGEVLVYVEDPAGHQEEAKVTANNDKNRTFSVWYVPEVTGTHKVTVLFAGQHIAKSPFEVYVDKSQGDASKVTAQGPGLEPSGNIANKTTYFEIFTAGAGTGEVEVVIQDPMGQKGTVEPQLEARGDSTYRCSYQPTMEGVHTVHVTFAGVPIPRSPYTVTVGQACNPSACRAVGRGLQPKGVRVKETADFKVYTKGAGSGELKVTVKGPKGEERVKQKDLGDGVYGFEYYPMVPGTYIVTITWGGQNIGRSPFEVKVGTECGNQKVRAWGPGLEGGVVGKSADFVVEAIGDDVGTLGFSVEGPSQAKIECDDKGDGSCDVRYWPQEAGEYAVHVLCNSEDIRLSPFMADIRDAPQDFHPDRVKARGPGLEKTGVAVNKPAEFTVDAKHGGKAPLRVQVQDNEGCPVEALVKDNGNGTYSCSYVPRKPVKHTAMVSWGGVSIPNSPFRVNVGAGSHPNKVKVYGPGVAKTGLKAHEPTYFTVDCAEAGQGDVSIGIKCAPGVVGPAEADIDFDIIRNDNDTFTVKYTPRGAGSYTIMVLFADQATPTSPIRVKVEPSHDASKVKAEGPGLSRTGVELGKPTHFTVNAKAAGKGKLDVQFSGLTKGDAVRDVDIIDHHDNTYTVKYTPVQQGPVGVNVTYGGDPIPKSPFSVAVSPSLDLSKIKVSGLGEKVDVGKDQEFTVKSKGAGGQGKVASKIVGPSGAAVPCKVEPGLGADNSVVRFLPREEGPYEVEVTYDGVPVPGSPFPLEAVAPTKPSKVKAFGPGLQGGSAGSPARFTIDTKGAGTGGLGLTVEGPCEAQLECLDNGDGTCSVSYVPTEPGDYNINILFADTHIPGSPFKAHVVPCFDASKVKCSGPGLERATAGEVGQFQVDCSSAGSAELTIEICSEAGLPAEVYIQDHGDGTHTITYIPLCPGAYTVTIKYGGQPVPNFPSKLQVEPAVDTSGVQCYGPGIEGQGVFREATTEFSVDARALTQTGGPHVKARVANPSGNLTETYVQDRGDGMYKVEYTPYEEGLHSVDVTYDGSPVPSSPFQVPVTEGCDPSRVRVHGPGIQSGTTNKPNKFTVETRGAGTGGLGLAVEGPSEAKMSCMDNKDGSCSVEYIPYEAGTYSLNVTYGGHQVP	4887	rc	ATG	FLNA	Salzman2013	H1hesc	22	overlapped_ORF	2,11	PXD004452
20151020_QE3_UPLC8_DBJ_SA_HCT116_Rep2_46frac_39.26995.26995.3.0.dta	26995	2589.17	3	0.0017826	NVTYGGHQVPGLCPDWDSWDASK	2589.15	0.02521	8.09932	0.134284	13,Carbamidomethyl[C];	1	chrX:153587613-153596106(-)@frame_3/	19,L,P/	1|0|	target	0	0.949757	10,13	MQQADDWLGIPQVITPEEIVDPNVDEHSVMTYLSQFPKAKLKPGAPLRPKLNPKKARAYGPGIEPTGNMVKKRAEFTVETRSAGQGEVLVYVEDPAGHQEEAKVTANNDKNRTFSVWYVPEVTGTHKVTVLFAGQHIAKSPFEVYVDKSQGDASKVTAQGPGLEPSGNIANKTTYFEIFTAGAGTGEVEVVIQDPMGQKGTVEPQLEARGDSTYRCSYQPTMEGVHTVHVTFAGVPIPRSPYTVTVGQACNPSACRAVGRGLQPKGVRVKETADFKVYTKGAGSGELKVTVKGPKGEERVKQKDLGDGVYGFEYYPMVPGTYIVTITWGGQNIGRSPFEVKVGTECGNQKVRAWGPGLEGGVVGKSADFVVEAIGDDVGTLGFSVEGPSQAKIECDDKGDGSCDVRYWPQEAGEYAVHVLCNSEDIRLSPFMADIRDAPQDFHPDRVKARGPGLEKTGVAVNKPAEFTVDAKHGGKAPLRVQVQDNEGCPVEALVKDNGNGTYSCSYVPRKPVKHTAMVSWGGVSIPNSPFRVNVGAGSHPNKVKVYGPGVAKTGLKAHEPTYFTVDCAEAGQGDVSIGIKCAPGVVGPAEADIDFDIIRNDNDTFTVKYTPRGAGSYTIMVLFADQATPTSPIRVKVEPSHDASKVKAEGPGLSRTGVELGKPTHFTVNAKAAGKGKLDVQFSGLTKGDAVRDVDIIDHHDNTYTVKYTPVQQGPVGVNVTYGGDPIPKSPFSVAVSPSLDLSKIKVSGLGEKVDVGKDQEFTVKSKGAGGQGKVASKIVGPSGAAVPCKVEPGLGADNSVVRFLPREEGPYEVEVTYDGVPVPGSPFPLEAVAPTKPSKVKAFGPGLQGGSAGSPARFTIDTKGAGTGGLGLTVEGPCEAQLECLDNGDGTCSVSYVPTEPGDYNINILFADTHIPGSPFKAHVVPCFDASKVKCSGPGLERATAGEVGQFQVDCSSAGSAELTIEICSEAGLPAEVYIQDHGDGTHTITYIPLCPGAYTVTIKYGGQPVPNFPSKLQVEPAVDTSGVQCYGPGIEGQGVFREATTEFSVDARALTQTGGPHVKARVANPSGNLTETYVQDRGDGMYKVEYTPYEEGLHSVDVTYDGSPVPSSPFQVPVTEGCDPSRVRVHGPGIQSGTTNKPNKFTVETRGAGTGGLGLAVEGPSEAKMSCMDNKDGSCSVEYIPYEAGTYSLNVTYGGHQVPGLCPDWDSWDASKPVTNAREAMQQADDWLGIPQVITPEEIVDPNVDEHSVMTYLSQFPKAKLKPGAPLRPKLNPKKARAYGPGIEPTGNMVKKRAEFTVETRSAGQGEVLVYVEDPAGHQEEAKVTANNDKNRTFSVWYVPEVTGTHKVTVLFAGQHIAKSPFEVYVDKSQGDASKVTAQGPGLEPSGNIANKTTYFEIFTAGAGTGEVEVVIQDPMGQKGTVEPQLEARGDSTYRCSYQPTMEGVHTVHVTFAGVPIPRSPYTVTVGQACNPSACRAVGRGLQPKGVRVKETADFKVYTKGAGSGELKVTVKGPKGEERVKQKDLGDGVYGFEYYPMVPGTYIVTITWGGQNIGRSPFEVKVGTECGNQKVRAWGPGLEGGVVGKSADFVVEAIGDDVGTLGFSVEGPSQAKIECDDKGDGSCDVRYWPQEAGEYAVHVLCNSEDIRLSPFMADIRDAPQDFHPDRVKARGPGLEKTGVAVNKPAEFTVDAKHGGKAPLRVQVQDNEGCPVEALVKDNGNGTYSCSYVPRKPVKHTAMVSWGGVSIPNSPFRVNVGAGSHPNKVKVYGPGVAKTGLKAHEPTYFTVDCAEAGQGDVSIGIKCAPGVVGPAEADIDFDIIRNDNDTFTVKYTPRGAGSYTIMVLFADQATPTSPIRVKVEPSHDASKVKAEGPGLSRTGVELGKPTHFTVNAKAAGKGKLDVQFSGLTKGDAVRDVDIIDHHDNTYTVKYTPVQQGPVGVNVTYGGDPIPKSPFSVAVSPSLDLSKIKVSGLGEKVDVGKDQEFTVKSKGAGGQGKVASKIVGPSGAAVPCKVEPGLGADNSVVRFLPREEGPYEVEVTYDGVPVPGSPFPLEAVAPTKPSKVKAFGPGLQGGSAGSPARFTIDTKGAGTGGLGLTVEGPCEAQLECLDNGDGTCSVSYVPTEPGDYNINILFADTHIPGSPFKAHVVPCFDASKVKCSGPGLERATAGEVGQFQVDCSSAGSAELTIEICSEAGLPAEVYIQDHGDGTHTITYIPLCPGAYTVTIKYGGQPVPNFPSKLQVEPAVDTSGVQCYGPGIEGQGVFREATTEFSVDARALTQTGGPHVKARVANPSGNLTETYVQDRGDGMYKVEYTPYEEGLHSVDVTYDGSPVPSSPFQVPVTEGCDPSRVRVHGPGIQSGTTNKPNKFTVETRGAGTGGLGLAVEGPSEAKMSCMDNKDGSCSVEYIPYEAGTYSLNVTYGGHQVPGLCPDWDSWDASKPVTNAREAMQQADDWLGIPQVITPEEIVDPNVDEHSVMTYLSQFPKAKLKPGAPLRPKLNPKKARAYGPGIEPTGNMVKKRAEFTVETRSAGQGEVLVYVEDPAGHQEEAKVTANNDKNRTFSVWYVPEVTGTHKVTVLFAGQHIAKSPFEVYVDKSQGDASKVTAQGPGLEPSGNIANKTTYFEIFTAGAGTGEVEVVIQDPMGQKGTVEPQLEARGDSTYRCSYQPTMEGVHTVHVTFAGVPIPRSPYTVTVGQACNPSACRAVGRGLQPKGVRVKETADFKVYTKGAGSGELKVTVKGPKGEERVKQKDLGDGVYGFEYYPMVPGTYIVTITWGGQNIGRSPFEVKVGTECGNQKVRAWGPGLEGGVVGKSADFVVEAIGDDVGTLGFSVEGPSQAKIECDDKGDGSCDVRYWPQEAGEYAVHVLCNSEDIRLSPFMADIRDAPQDFHPDRVKARGPGLEKTGVAVNKPAEFTVDAKHGGKAPLRVQVQDNEGCPVEALVKDNGNGTYSCSYVPRKPVKHTAMVSWGGVSIPNSPFRVNVGAGSHPNKVKVYGPGVAKTGLKAHEPTYFTVDCAEAGQGDVSIGIKCAPGVVGPAEADIDFDIIRNDNDTFTVKYTPRGAGSYTIMVLFADQATPTSPIRVKVEPSHDASKVKAEGPGLSRTGVELGKPTHFTVNAKAAGKGKLDVQFSGLTKGDAVRDVDIIDHHDNTYTVKYTPVQQGPVGVNVTYGGDPIPKSPFSVAVSPSLDLSKIKVSGLGEKVDVGKDQEFTVKSKGAGGQGKVASKIVGPSGAAVPCKVEPGLGADNSVVRFLPREEGPYEVEVTYDGVPVPGSPFPLEAVAPTKPSKVKAFGPGLQGGSAGSPARFTIDTKGAGTGGLGLTVEGPCEAQLECLDNGDGTCSVSYVPTEPGDYNINILFADTHIPGSPFKAHVVPCFDASKVKCSGPGLERATAGEVGQFQVDCSSAGSAELTIEICSEAGLPAEVYIQDHGDGTHTITYIPLCPGAYTVTIKYGGQPVPNFPSKLQVEPAVDTSGVQCYGPGIEGQGVFREATTEFSVDARALTQTGGPHVKARVANPSGNLTETYVQDRGDGMYKVEYTPYEEGLHSVDVTYDGSPVPSSPFQVPVTEGCDPSRVRVHGPGIQSGTTNKPNKFTVETRGAGTGGLGLAVEGPSEAKMSCMDNKDGSCSVEYIPYEAGTYSLNVTYGGHQVPGLCPDWDSWDASKPVTNAREAMQQADDWLGIPQVITPEEIVDPNVDEHSVMTYLSQFPKAKLKPGAPLRPKLNPKKARAYGPGIEPTGNMVKKRAEFTVETRSAGQGEVLVYVEDPAGHQEEAKVTANNDKNRTFSVWYVPEVTGTHKVTVLFAGQHIAKSPFEVYVDKSQGDASKVTAQGPGLEPSGNIANKTTYFEIFTAGAGTGEVEVVIQDPMGQKGTVEPQLEARGDSTYRCSYQPTMEGVHTVHVTFAGVPIPRSPYTVTVGQACNPSACRAVGRGLQPKGVRVKETADFKVYTKGAGSGELKVTVKGPKGEERVKQKDLGDGVYGFEYYPMVPGTYIVTITWGGQNIGRSPFEVKVGTECGNQKVRAWGPGLEGGVVGKSADFVVEAIGDDVGTLGFSVEGPSQAKIECDDKGDGSCDVRYWPQEAGEYAVHVLCNSEDIRLSPFMADIRDAPQDFHPDRVKARGPGLEKTGVAVNKPAEFTVDAKHGGKAPLRVQVQDNEGCPVEALVKDNGNGTYSCSYVPRKPVKHTAMVSWGGVSIPNSPFRVNVGAGSHPNKVKVYGPGVAKTGLKAHEPTYFTVDCAEAGQGDVSIGIKCAPGVVGPAEADIDFDIIRNDNDTFTVKYTPRGAGSYTIMVLFADQATPTSPIRVKVEPSHDASKVKAEGPGLSRTGVELGKPTHFTVNAKAAGKGKLDVQFSGLTKGDAVRDVDIIDHHDNTYTVKYTPVQQGPVGVNVTYGGDPIPKSPFSVAVSPSLDLSKIKVSGLGEKVDVGKDQEFTVKSKGAGGQGKVASKIVGPSGAAVPCKVEPGLGADNSVVRFLPREEGPYEVEVTYDGVPVPGSPFPLEAVAPTKPSKVKAFGPGLQGGSAGSPARFTIDTKGAGTGGLGLTVEGPCEAQLECLDNGDGTCSVSYVPTEPGDYNINILFADTHIPGSPFKAHVVPCFDASKVKCSGPGLERATAGEVGQFQVDCSSAGSAELTIEICSEAGLPAEVYIQDHGDGTHTITYIPLCPGAYTVTIKYGGQPVPNFPSKLQVEPAVDTSGVQCYGPGIEGQGVFREATTEFSVDARALTQTGGPHVKARVANPSGNLTETYVQDRGDGMYKVEYTPYEEGLHSVDVTYDGSPVPSSPFQVPVTEGCDPSRVRVHGPGIQSGTTNKPNKFTVETRGAGTGGLGLAVEGPSEAKMSCMDNKDGSCSVEYIPYEAGTYSLNVTYGGHQVP	4887	rc	ATG	FLNA	Salzman2013	H1hesc	22	overlapped_ORF	1,11	PXD004452
Adult_Colon_bRP_Elite_50_f21.14704.14704.3.0.dta	14704	3113.44	3	0.0012325	VTYGGHQVPGLCPDWDSWDASKPVTNAR	3113.45	-0.014505	8.26274	0.156975	12,Carbamidomethyl[C];	1	chrX:153587613-153596106(-)@frame_3/	20,N,E/	1|0|	target	1	0.461946	9,19	MQQADDWLGIPQVITPEEIVDPNVDEHSVMTYLSQFPKAKLKPGAPLRPKLNPKKARAYGPGIEPTGNMVKKRAEFTVETRSAGQGEVLVYVEDPAGHQEEAKVTANNDKNRTFSVWYVPEVTGTHKVTVLFAGQHIAKSPFEVYVDKSQGDASKVTAQGPGLEPSGNIANKTTYFEIFTAGAGTGEVEVVIQDPMGQKGTVEPQLEARGDSTYRCSYQPTMEGVHTVHVTFAGVPIPRSPYTVTVGQACNPSACRAVGRGLQPKGVRVKETADFKVYTKGAGSGELKVTVKGPKGEERVKQKDLGDGVYGFEYYPMVPGTYIVTITWGGQNIGRSPFEVKVGTECGNQKVRAWGPGLEGGVVGKSADFVVEAIGDDVGTLGFSVEGPSQAKIECDDKGDGSCDVRYWPQEAGEYAVHVLCNSEDIRLSPFMADIRDAPQDFHPDRVKARGPGLEKTGVAVNKPAEFTVDAKHGGKAPLRVQVQDNEGCPVEALVKDNGNGTYSCSYVPRKPVKHTAMVSWGGVSIPNSPFRVNVGAGSHPNKVKVYGPGVAKTGLKAHEPTYFTVDCAEAGQGDVSIGIKCAPGVVGPAEADIDFDIIRNDNDTFTVKYTPRGAGSYTIMVLFADQATPTSPIRVKVEPSHDASKVKAEGPGLSRTGVELGKPTHFTVNAKAAGKGKLDVQFSGLTKGDAVRDVDIIDHHDNTYTVKYTPVQQGPVGVNVTYGGDPIPKSPFSVAVSPSLDLSKIKVSGLGEKVDVGKDQEFTVKSKGAGGQGKVASKIVGPSGAAVPCKVEPGLGADNSVVRFLPREEGPYEVEVTYDGVPVPGSPFPLEAVAPTKPSKVKAFGPGLQGGSAGSPARFTIDTKGAGTGGLGLTVEGPCEAQLECLDNGDGTCSVSYVPTEPGDYNINILFADTHIPGSPFKAHVVPCFDASKVKCSGPGLERATAGEVGQFQVDCSSAGSAELTIEICSEAGLPAEVYIQDHGDGTHTITYIPLCPGAYTVTIKYGGQPVPNFPSKLQVEPAVDTSGVQCYGPGIEGQGVFREATTEFSVDARALTQTGGPHVKARVANPSGNLTETYVQDRGDGMYKVEYTPYEEGLHSVDVTYDGSPVPSSPFQVPVTEGCDPSRVRVHGPGIQSGTTNKPNKFTVETRGAGTGGLGLAVEGPSEAKMSCMDNKDGSCSVEYIPYEAGTYSLNVTYGGHQVPGLCPDWDSWDASKPVTNAREAMQQADDWLGIPQVITPEEIVDPNVDEHSVMTYLSQFPKAKLKPGAPLRPKLNPKKARAYGPGIEPTGNMVKKRAEFTVETRSAGQGEVLVYVEDPAGHQEEAKVTANNDKNRTFSVWYVPEVTGTHKVTVLFAGQHIAKSPFEVYVDKSQGDASKVTAQGPGLEPSGNIANKTTYFEIFTAGAGTGEVEVVIQDPMGQKGTVEPQLEARGDSTYRCSYQPTMEGVHTVHVTFAGVPIPRSPYTVTVGQACNPSACRAVGRGLQPKGVRVKETADFKVYTKGAGSGELKVTVKGPKGEERVKQKDLGDGVYGFEYYPMVPGTYIVTITWGGQNIGRSPFEVKVGTECGNQKVRAWGPGLEGGVVGKSADFVVEAIGDDVGTLGFSVEGPSQAKIECDDKGDGSCDVRYWPQEAGEYAVHVLCNSEDIRLSPFMADIRDAPQDFHPDRVKARGPGLEKTGVAVNKPAEFTVDAKHGGKAPLRVQVQDNEGCPVEALVKDNGNGTYSCSYVPRKPVKHTAMVSWGGVSIPNSPFRVNVGAGSHPNKVKVYGPGVAKTGLKAHEPTYFTVDCAEAGQGDVSIGIKCAPGVVGPAEADIDFDIIRNDNDTFTVKYTPRGAGSYTIMVLFADQATPTSPIRVKVEPSHDASKVKAEGPGLSRTGVELGKPTHFTVNAKAAGKGKLDVQFSGLTKGDAVRDVDIIDHHDNTYTVKYTPVQQGPVGVNVTYGGDPIPKSPFSVAVSPSLDLSKIKVSGLGEKVDVGKDQEFTVKSKGAGGQGKVASKIVGPSGAAVPCKVEPGLGADNSVVRFLPREEGPYEVEVTYDGVPVPGSPFPLEAVAPTKPSKVKAFGPGLQGGSAGSPARFTIDTKGAGTGGLGLTVEGPCEAQLECLDNGDGTCSVSYVPTEPGDYNINILFADTHIPGSPFKAHVVPCFDASKVKCSGPGLERATAGEVGQFQVDCSSAGSAELTIEICSEAGLPAEVYIQDHGDGTHTITYIPLCPGAYTVTIKYGGQPVPNFPSKLQVEPAVDTSGVQCYGPGIEGQGVFREATTEFSVDARALTQTGGPHVKARVANPSGNLTETYVQDRGDGMYKVEYTPYEEGLHSVDVTYDGSPVPSSPFQVPVTEGCDPSRVRVHGPGIQSGTTNKPNKFTVETRGAGTGGLGLAVEGPSEAKMSCMDNKDGSCSVEYIPYEAGTYSLNVTYGGHQVPGLCPDWDSWDASKPVTNAREAMQQADDWLGIPQVITPEEIVDPNVDEHSVMTYLSQFPKAKLKPGAPLRPKLNPKKARAYGPGIEPTGNMVKKRAEFTVETRSAGQGEVLVYVEDPAGHQEEAKVTANNDKNRTFSVWYVPEVTGTHKVTVLFAGQHIAKSPFEVYVDKSQGDASKVTAQGPGLEPSGNIANKTTYFEIFTAGAGTGEVEVVIQDPMGQKGTVEPQLEARGDSTYRCSYQPTMEGVHTVHVTFAGVPIPRSPYTVTVGQACNPSACRAVGRGLQPKGVRVKETADFKVYTKGAGSGELKVTVKGPKGEERVKQKDLGDGVYGFEYYPMVPGTYIVTITWGGQNIGRSPFEVKVGTECGNQKVRAWGPGLEGGVVGKSADFVVEAIGDDVGTLGFSVEGPSQAKIECDDKGDGSCDVRYWPQEAGEYAVHVLCNSEDIRLSPFMADIRDAPQDFHPDRVKARGPGLEKTGVAVNKPAEFTVDAKHGGKAPLRVQVQDNEGCPVEALVKDNGNGTYSCSYVPRKPVKHTAMVSWGGVSIPNSPFRVNVGAGSHPNKVKVYGPGVAKTGLKAHEPTYFTVDCAEAGQGDVSIGIKCAPGVVGPAEADIDFDIIRNDNDTFTVKYTPRGAGSYTIMVLFADQATPTSPIRVKVEPSHDASKVKAEGPGLSRTGVELGKPTHFTVNAKAAGKGKLDVQFSGLTKGDAVRDVDIIDHHDNTYTVKYTPVQQGPVGVNVTYGGDPIPKSPFSVAVSPSLDLSKIKVSGLGEKVDVGKDQEFTVKSKGAGGQGKVASKIVGPSGAAVPCKVEPGLGADNSVVRFLPREEGPYEVEVTYDGVPVPGSPFPLEAVAPTKPSKVKAFGPGLQGGSAGSPARFTIDTKGAGTGGLGLTVEGPCEAQLECLDNGDGTCSVSYVPTEPGDYNINILFADTHIPGSPFKAHVVPCFDASKVKCSGPGLERATAGEVGQFQVDCSSAGSAELTIEICSEAGLPAEVYIQDHGDGTHTITYIPLCPGAYTVTIKYGGQPVPNFPSKLQVEPAVDTSGVQCYGPGIEGQGVFREATTEFSVDARALTQTGGPHVKARVANPSGNLTETYVQDRGDGMYKVEYTPYEEGLHSVDVTYDGSPVPSSPFQVPVTEGCDPSRVRVHGPGIQSGTTNKPNKFTVETRGAGTGGLGLAVEGPSEAKMSCMDNKDGSCSVEYIPYEAGTYSLNVTYGGHQVPGLCPDWDSWDASKPVTNAREAMQQADDWLGIPQVITPEEIVDPNVDEHSVMTYLSQFPKAKLKPGAPLRPKLNPKKARAYGPGIEPTGNMVKKRAEFTVETRSAGQGEVLVYVEDPAGHQEEAKVTANNDKNRTFSVWYVPEVTGTHKVTVLFAGQHIAKSPFEVYVDKSQGDASKVTAQGPGLEPSGNIANKTTYFEIFTAGAGTGEVEVVIQDPMGQKGTVEPQLEARGDSTYRCSYQPTMEGVHTVHVTFAGVPIPRSPYTVTVGQACNPSACRAVGRGLQPKGVRVKETADFKVYTKGAGSGELKVTVKGPKGEERVKQKDLGDGVYGFEYYPMVPGTYIVTITWGGQNIGRSPFEVKVGTECGNQKVRAWGPGLEGGVVGKSADFVVEAIGDDVGTLGFSVEGPSQAKIECDDKGDGSCDVRYWPQEAGEYAVHVLCNSEDIRLSPFMADIRDAPQDFHPDRVKARGPGLEKTGVAVNKPAEFTVDAKHGGKAPLRVQVQDNEGCPVEALVKDNGNGTYSCSYVPRKPVKHTAMVSWGGVSIPNSPFRVNVGAGSHPNKVKVYGPGVAKTGLKAHEPTYFTVDCAEAGQGDVSIGIKCAPGVVGPAEADIDFDIIRNDNDTFTVKYTPRGAGSYTIMVLFADQATPTSPIRVKVEPSHDASKVKAEGPGLSRTGVELGKPTHFTVNAKAAGKGKLDVQFSGLTKGDAVRDVDIIDHHDNTYTVKYTPVQQGPVGVNVTYGGDPIPKSPFSVAVSPSLDLSKIKVSGLGEKVDVGKDQEFTVKSKGAGGQGKVASKIVGPSGAAVPCKVEPGLGADNSVVRFLPREEGPYEVEVTYDGVPVPGSPFPLEAVAPTKPSKVKAFGPGLQGGSAGSPARFTIDTKGAGTGGLGLTVEGPCEAQLECLDNGDGTCSVSYVPTEPGDYNINILFADTHIPGSPFKAHVVPCFDASKVKCSGPGLERATAGEVGQFQVDCSSAGSAELTIEICSEAGLPAEVYIQDHGDGTHTITYIPLCPGAYTVTIKYGGQPVPNFPSKLQVEPAVDTSGVQCYGPGIEGQGVFREATTEFSVDARALTQTGGPHVKARVANPSGNLTETYVQDRGDGMYKVEYTPYEEGLHSVDVTYDGSPVPSSPFQVPVTEGCDPSRVRVHGPGIQSGTTNKPNKFTVETRGAGTGGLGLAVEGPSEAKMSCMDNKDGSCSVEYIPYEAGTYSLNVTYGGHQVP	4887	rc	ATG	FLNA	Salzman2013	H1hesc	22	overlapped_ORF	1,9	PXD000561
Adult_Urinarybladder_bRP_Elite_71_f22.16360.16360.4.0.dta	16360	3113.45	4	0.00014436	VTYGGHQVPGLCPDWDSWDASKPVTNAR	3113.45	-0.000249	8.21757	0.0289359	12,Carbamidomethyl[C];	1	chrX:153587613-153596106(-)@frame_3/	20,N,E/	1|0|	target	1	0.170007	9,19	MQQADDWLGIPQVITPEEIVDPNVDEHSVMTYLSQFPKAKLKPGAPLRPKLNPKKARAYGPGIEPTGNMVKKRAEFTVETRSAGQGEVLVYVEDPAGHQEEAKVTANNDKNRTFSVWYVPEVTGTHKVTVLFAGQHIAKSPFEVYVDKSQGDASKVTAQGPGLEPSGNIANKTTYFEIFTAGAGTGEVEVVIQDPMGQKGTVEPQLEARGDSTYRCSYQPTMEGVHTVHVTFAGVPIPRSPYTVTVGQACNPSACRAVGRGLQPKGVRVKETADFKVYTKGAGSGELKVTVKGPKGEERVKQKDLGDGVYGFEYYPMVPGTYIVTITWGGQNIGRSPFEVKVGTECGNQKVRAWGPGLEGGVVGKSADFVVEAIGDDVGTLGFSVEGPSQAKIECDDKGDGSCDVRYWPQEAGEYAVHVLCNSEDIRLSPFMADIRDAPQDFHPDRVKARGPGLEKTGVAVNKPAEFTVDAKHGGKAPLRVQVQDNEGCPVEALVKDNGNGTYSCSYVPRKPVKHTAMVSWGGVSIPNSPFRVNVGAGSHPNKVKVYGPGVAKTGLKAHEPTYFTVDCAEAGQGDVSIGIKCAPGVVGPAEADIDFDIIRNDNDTFTVKYTPRGAGSYTIMVLFADQATPTSPIRVKVEPSHDASKVKAEGPGLSRTGVELGKPTHFTVNAKAAGKGKLDVQFSGLTKGDAVRDVDIIDHHDNTYTVKYTPVQQGPVGVNVTYGGDPIPKSPFSVAVSPSLDLSKIKVSGLGEKVDVGKDQEFTVKSKGAGGQGKVASKIVGPSGAAVPCKVEPGLGADNSVVRFLPREEGPYEVEVTYDGVPVPGSPFPLEAVAPTKPSKVKAFGPGLQGGSAGSPARFTIDTKGAGTGGLGLTVEGPCEAQLECLDNGDGTCSVSYVPTEPGDYNINILFADTHIPGSPFKAHVVPCFDASKVKCSGPGLERATAGEVGQFQVDCSSAGSAELTIEICSEAGLPAEVYIQDHGDGTHTITYIPLCPGAYTVTIKYGGQPVPNFPSKLQVEPAVDTSGVQCYGPGIEGQGVFREATTEFSVDARALTQTGGPHVKARVANPSGNLTETYVQDRGDGMYKVEYTPYEEGLHSVDVTYDGSPVPSSPFQVPVTEGCDPSRVRVHGPGIQSGTTNKPNKFTVETRGAGTGGLGLAVEGPSEAKMSCMDNKDGSCSVEYIPYEAGTYSLNVTYGGHQVPGLCPDWDSWDASKPVTNAREAMQQADDWLGIPQVITPEEIVDPNVDEHSVMTYLSQFPKAKLKPGAPLRPKLNPKKARAYGPGIEPTGNMVKKRAEFTVETRSAGQGEVLVYVEDPAGHQEEAKVTANNDKNRTFSVWYVPEVTGTHKVTVLFAGQHIAKSPFEVYVDKSQGDASKVTAQGPGLEPSGNIANKTTYFEIFTAGAGTGEVEVVIQDPMGQKGTVEPQLEARGDSTYRCSYQPTMEGVHTVHVTFAGVPIPRSPYTVTVGQACNPSACRAVGRGLQPKGVRVKETADFKVYTKGAGSGELKVTVKGPKGEERVKQKDLGDGVYGFEYYPMVPGTYIVTITWGGQNIGRSPFEVKVGTECGNQKVRAWGPGLEGGVVGKSADFVVEAIGDDVGTLGFSVEGPSQAKIECDDKGDGSCDVRYWPQEAGEYAVHVLCNSEDIRLSPFMADIRDAPQDFHPDRVKARGPGLEKTGVAVNKPAEFTVDAKHGGKAPLRVQVQDNEGCPVEALVKDNGNGTYSCSYVPRKPVKHTAMVSWGGVSIPNSPFRVNVGAGSHPNKVKVYGPGVAKTGLKAHEPTYFTVDCAEAGQGDVSIGIKCAPGVVGPAEADIDFDIIRNDNDTFTVKYTPRGAGSYTIMVLFADQATPTSPIRVKVEPSHDASKVKAEGPGLSRTGVELGKPTHFTVNAKAAGKGKLDVQFSGLTKGDAVRDVDIIDHHDNTYTVKYTPVQQGPVGVNVTYGGDPIPKSPFSVAVSPSLDLSKIKVSGLGEKVDVGKDQEFTVKSKGAGGQGKVASKIVGPSGAAVPCKVEPGLGADNSVVRFLPREEGPYEVEVTYDGVPVPGSPFPLEAVAPTKPSKVKAFGPGLQGGSAGSPARFTIDTKGAGTGGLGLTVEGPCEAQLECLDNGDGTCSVSYVPTEPGDYNINILFADTHIPGSPFKAHVVPCFDASKVKCSGPGLERATAGEVGQFQVDCSSAGSAELTIEICSEAGLPAEVYIQDHGDGTHTITYIPLCPGAYTVTIKYGGQPVPNFPSKLQVEPAVDTSGVQCYGPGIEGQGVFREATTEFSVDARALTQTGGPHVKARVANPSGNLTETYVQDRGDGMYKVEYTPYEEGLHSVDVTYDGSPVPSSPFQVPVTEGCDPSRVRVHGPGIQSGTTNKPNKFTVETRGAGTGGLGLAVEGPSEAKMSCMDNKDGSCSVEYIPYEAGTYSLNVTYGGHQVPGLCPDWDSWDASKPVTNAREAMQQADDWLGIPQVITPEEIVDPNVDEHSVMTYLSQFPKAKLKPGAPLRPKLNPKKARAYGPGIEPTGNMVKKRAEFTVETRSAGQGEVLVYVEDPAGHQEEAKVTANNDKNRTFSVWYVPEVTGTHKVTVLFAGQHIAKSPFEVYVDKSQGDASKVTAQGPGLEPSGNIANKTTYFEIFTAGAGTGEVEVVIQDPMGQKGTVEPQLEARGDSTYRCSYQPTMEGVHTVHVTFAGVPIPRSPYTVTVGQACNPSACRAVGRGLQPKGVRVKETADFKVYTKGAGSGELKVTVKGPKGEERVKQKDLGDGVYGFEYYPMVPGTYIVTITWGGQNIGRSPFEVKVGTECGNQKVRAWGPGLEGGVVGKSADFVVEAIGDDVGTLGFSVEGPSQAKIECDDKGDGSCDVRYWPQEAGEYAVHVLCNSEDIRLSPFMADIRDAPQDFHPDRVKARGPGLEKTGVAVNKPAEFTVDAKHGGKAPLRVQVQDNEGCPVEALVKDNGNGTYSCSYVPRKPVKHTAMVSWGGVSIPNSPFRVNVGAGSHPNKVKVYGPGVAKTGLKAHEPTYFTVDCAEAGQGDVSIGIKCAPGVVGPAEADIDFDIIRNDNDTFTVKYTPRGAGSYTIMVLFADQATPTSPIRVKVEPSHDASKVKAEGPGLSRTGVELGKPTHFTVNAKAAGKGKLDVQFSGLTKGDAVRDVDIIDHHDNTYTVKYTPVQQGPVGVNVTYGGDPIPKSPFSVAVSPSLDLSKIKVSGLGEKVDVGKDQEFTVKSKGAGGQGKVASKIVGPSGAAVPCKVEPGLGADNSVVRFLPREEGPYEVEVTYDGVPVPGSPFPLEAVAPTKPSKVKAFGPGLQGGSAGSPARFTIDTKGAGTGGLGLTVEGPCEAQLECLDNGDGTCSVSYVPTEPGDYNINILFADTHIPGSPFKAHVVPCFDASKVKCSGPGLERATAGEVGQFQVDCSSAGSAELTIEICSEAGLPAEVYIQDHGDGTHTITYIPLCPGAYTVTIKYGGQPVPNFPSKLQVEPAVDTSGVQCYGPGIEGQGVFREATTEFSVDARALTQTGGPHVKARVANPSGNLTETYVQDRGDGMYKVEYTPYEEGLHSVDVTYDGSPVPSSPFQVPVTEGCDPSRVRVHGPGIQSGTTNKPNKFTVETRGAGTGGLGLAVEGPSEAKMSCMDNKDGSCSVEYIPYEAGTYSLNVTYGGHQVPGLCPDWDSWDASKPVTNAREAMQQADDWLGIPQVITPEEIVDPNVDEHSVMTYLSQFPKAKLKPGAPLRPKLNPKKARAYGPGIEPTGNMVKKRAEFTVETRSAGQGEVLVYVEDPAGHQEEAKVTANNDKNRTFSVWYVPEVTGTHKVTVLFAGQHIAKSPFEVYVDKSQGDASKVTAQGPGLEPSGNIANKTTYFEIFTAGAGTGEVEVVIQDPMGQKGTVEPQLEARGDSTYRCSYQPTMEGVHTVHVTFAGVPIPRSPYTVTVGQACNPSACRAVGRGLQPKGVRVKETADFKVYTKGAGSGELKVTVKGPKGEERVKQKDLGDGVYGFEYYPMVPGTYIVTITWGGQNIGRSPFEVKVGTECGNQKVRAWGPGLEGGVVGKSADFVVEAIGDDVGTLGFSVEGPSQAKIECDDKGDGSCDVRYWPQEAGEYAVHVLCNSEDIRLSPFMADIRDAPQDFHPDRVKARGPGLEKTGVAVNKPAEFTVDAKHGGKAPLRVQVQDNEGCPVEALVKDNGNGTYSCSYVPRKPVKHTAMVSWGGVSIPNSPFRVNVGAGSHPNKVKVYGPGVAKTGLKAHEPTYFTVDCAEAGQGDVSIGIKCAPGVVGPAEADIDFDIIRNDNDTFTVKYTPRGAGSYTIMVLFADQATPTSPIRVKVEPSHDASKVKAEGPGLSRTGVELGKPTHFTVNAKAAGKGKLDVQFSGLTKGDAVRDVDIIDHHDNTYTVKYTPVQQGPVGVNVTYGGDPIPKSPFSVAVSPSLDLSKIKVSGLGEKVDVGKDQEFTVKSKGAGGQGKVASKIVGPSGAAVPCKVEPGLGADNSVVRFLPREEGPYEVEVTYDGVPVPGSPFPLEAVAPTKPSKVKAFGPGLQGGSAGSPARFTIDTKGAGTGGLGLTVEGPCEAQLECLDNGDGTCSVSYVPTEPGDYNINILFADTHIPGSPFKAHVVPCFDASKVKCSGPGLERATAGEVGQFQVDCSSAGSAELTIEICSEAGLPAEVYIQDHGDGTHTITYIPLCPGAYTVTIKYGGQPVPNFPSKLQVEPAVDTSGVQCYGPGIEGQGVFREATTEFSVDARALTQTGGPHVKARVANPSGNLTETYVQDRGDGMYKVEYTPYEEGLHSVDVTYDGSPVPSSPFQVPVTEGCDPSRVRVHGPGIQSGTTNKPNKFTVETRGAGTGGLGLAVEGPSEAKMSCMDNKDGSCSVEYIPYEAGTYSLNVTYGGHQVP	4887	rc	ATG	FLNA	Salzman2013	H1hesc	22	overlapped_ORF	2,24	PXD000561
Adult_Ovary_bRP_Elite_57_f21.15098.15098.3.0.dta	15098	3113.46	3	0.0047817	VTYGGHQVPGLCPDWDSWDASKPVTNAR	3113.45	0.004496	9.04533	0.183916	12,Carbamidomethyl[C];	1	chrX:153587613-153596106(-)@frame_3/	20,N,E/	1|0|	target	1	-5.52422	9,19	MQQADDWLGIPQVITPEEIVDPNVDEHSVMTYLSQFPKAKLKPGAPLRPKLNPKKARAYGPGIEPTGNMVKKRAEFTVETRSAGQGEVLVYVEDPAGHQEEAKVTANNDKNRTFSVWYVPEVTGTHKVTVLFAGQHIAKSPFEVYVDKSQGDASKVTAQGPGLEPSGNIANKTTYFEIFTAGAGTGEVEVVIQDPMGQKGTVEPQLEARGDSTYRCSYQPTMEGVHTVHVTFAGVPIPRSPYTVTVGQACNPSACRAVGRGLQPKGVRVKETADFKVYTKGAGSGELKVTVKGPKGEERVKQKDLGDGVYGFEYYPMVPGTYIVTITWGGQNIGRSPFEVKVGTECGNQKVRAWGPGLEGGVVGKSADFVVEAIGDDVGTLGFSVEGPSQAKIECDDKGDGSCDVRYWPQEAGEYAVHVLCNSEDIRLSPFMADIRDAPQDFHPDRVKARGPGLEKTGVAVNKPAEFTVDAKHGGKAPLRVQVQDNEGCPVEALVKDNGNGTYSCSYVPRKPVKHTAMVSWGGVSIPNSPFRVNVGAGSHPNKVKVYGPGVAKTGLKAHEPTYFTVDCAEAGQGDVSIGIKCAPGVVGPAEADIDFDIIRNDNDTFTVKYTPRGAGSYTIMVLFADQATPTSPIRVKVEPSHDASKVKAEGPGLSRTGVELGKPTHFTVNAKAAGKGKLDVQFSGLTKGDAVRDVDIIDHHDNTYTVKYTPVQQGPVGVNVTYGGDPIPKSPFSVAVSPSLDLSKIKVSGLGEKVDVGKDQEFTVKSKGAGGQGKVASKIVGPSGAAVPCKVEPGLGADNSVVRFLPREEGPYEVEVTYDGVPVPGSPFPLEAVAPTKPSKVKAFGPGLQGGSAGSPARFTIDTKGAGTGGLGLTVEGPCEAQLECLDNGDGTCSVSYVPTEPGDYNINILFADTHIPGSPFKAHVVPCFDASKVKCSGPGLERATAGEVGQFQVDCSSAGSAELTIEICSEAGLPAEVYIQDHGDGTHTITYIPLCPGAYTVTIKYGGQPVPNFPSKLQVEPAVDTSGVQCYGPGIEGQGVFREATTEFSVDARALTQTGGPHVKARVANPSGNLTETYVQDRGDGMYKVEYTPYEEGLHSVDVTYDGSPVPSSPFQVPVTEGCDPSRVRVHGPGIQSGTTNKPNKFTVETRGAGTGGLGLAVEGPSEAKMSCMDNKDGSCSVEYIPYEAGTYSLNVTYGGHQVPGLCPDWDSWDASKPVTNAREAMQQADDWLGIPQVITPEEIVDPNVDEHSVMTYLSQFPKAKLKPGAPLRPKLNPKKARAYGPGIEPTGNMVKKRAEFTVETRSAGQGEVLVYVEDPAGHQEEAKVTANNDKNRTFSVWYVPEVTGTHKVTVLFAGQHIAKSPFEVYVDKSQGDASKVTAQGPGLEPSGNIANKTTYFEIFTAGAGTGEVEVVIQDPMGQKGTVEPQLEARGDSTYRCSYQPTMEGVHTVHVTFAGVPIPRSPYTVTVGQACNPSACRAVGRGLQPKGVRVKETADFKVYTKGAGSGELKVTVKGPKGEERVKQKDLGDGVYGFEYYPMVPGTYIVTITWGGQNIGRSPFEVKVGTECGNQKVRAWGPGLEGGVVGKSADFVVEAIGDDVGTLGFSVEGPSQAKIECDDKGDGSCDVRYWPQEAGEYAVHVLCNSEDIRLSPFMADIRDAPQDFHPDRVKARGPGLEKTGVAVNKPAEFTVDAKHGGKAPLRVQVQDNEGCPVEALVKDNGNGTYSCSYVPRKPVKHTAMVSWGGVSIPNSPFRVNVGAGSHPNKVKVYGPGVAKTGLKAHEPTYFTVDCAEAGQGDVSIGIKCAPGVVGPAEADIDFDIIRNDNDTFTVKYTPRGAGSYTIMVLFADQATPTSPIRVKVEPSHDASKVKAEGPGLSRTGVELGKPTHFTVNAKAAGKGKLDVQFSGLTKGDAVRDVDIIDHHDNTYTVKYTPVQQGPVGVNVTYGGDPIPKSPFSVAVSPSLDLSKIKVSGLGEKVDVGKDQEFTVKSKGAGGQGKVASKIVGPSGAAVPCKVEPGLGADNSVVRFLPREEGPYEVEVTYDGVPVPGSPFPLEAVAPTKPSKVKAFGPGLQGGSAGSPARFTIDTKGAGTGGLGLTVEGPCEAQLECLDNGDGTCSVSYVPTEPGDYNINILFADTHIPGSPFKAHVVPCFDASKVKCSGPGLERATAGEVGQFQVDCSSAGSAELTIEICSEAGLPAEVYIQDHGDGTHTITYIPLCPGAYTVTIKYGGQPVPNFPSKLQVEPAVDTSGVQCYGPGIEGQGVFREATTEFSVDARALTQTGGPHVKARVANPSGNLTETYVQDRGDGMYKVEYTPYEEGLHSVDVTYDGSPVPSSPFQVPVTEGCDPSRVRVHGPGIQSGTTNKPNKFTVETRGAGTGGLGLAVEGPSEAKMSCMDNKDGSCSVEYIPYEAGTYSLNVTYGGHQVPGLCPDWDSWDASKPVTNAREAMQQADDWLGIPQVITPEEIVDPNVDEHSVMTYLSQFPKAKLKPGAPLRPKLNPKKARAYGPGIEPTGNMVKKRAEFTVETRSAGQGEVLVYVEDPAGHQEEAKVTANNDKNRTFSVWYVPEVTGTHKVTVLFAGQHIAKSPFEVYVDKSQGDASKVTAQGPGLEPSGNIANKTTYFEIFTAGAGTGEVEVVIQDPMGQKGTVEPQLEARGDSTYRCSYQPTMEGVHTVHVTFAGVPIPRSPYTVTVGQACNPSACRAVGRGLQPKGVRVKETADFKVYTKGAGSGELKVTVKGPKGEERVKQKDLGDGVYGFEYYPMVPGTYIVTITWGGQNIGRSPFEVKVGTECGNQKVRAWGPGLEGGVVGKSADFVVEAIGDDVGTLGFSVEGPSQAKIECDDKGDGSCDVRYWPQEAGEYAVHVLCNSEDIRLSPFMADIRDAPQDFHPDRVKARGPGLEKTGVAVNKPAEFTVDAKHGGKAPLRVQVQDNEGCPVEALVKDNGNGTYSCSYVPRKPVKHTAMVSWGGVSIPNSPFRVNVGAGSHPNKVKVYGPGVAKTGLKAHEPTYFTVDCAEAGQGDVSIGIKCAPGVVGPAEADIDFDIIRNDNDTFTVKYTPRGAGSYTIMVLFADQATPTSPIRVKVEPSHDASKVKAEGPGLSRTGVELGKPTHFTVNAKAAGKGKLDVQFSGLTKGDAVRDVDIIDHHDNTYTVKYTPVQQGPVGVNVTYGGDPIPKSPFSVAVSPSLDLSKIKVSGLGEKVDVGKDQEFTVKSKGAGGQGKVASKIVGPSGAAVPCKVEPGLGADNSVVRFLPREEGPYEVEVTYDGVPVPGSPFPLEAVAPTKPSKVKAFGPGLQGGSAGSPARFTIDTKGAGTGGLGLTVEGPCEAQLECLDNGDGTCSVSYVPTEPGDYNINILFADTHIPGSPFKAHVVPCFDASKVKCSGPGLERATAGEVGQFQVDCSSAGSAELTIEICSEAGLPAEVYIQDHGDGTHTITYIPLCPGAYTVTIKYGGQPVPNFPSKLQVEPAVDTSGVQCYGPGIEGQGVFREATTEFSVDARALTQTGGPHVKARVANPSGNLTETYVQDRGDGMYKVEYTPYEEGLHSVDVTYDGSPVPSSPFQVPVTEGCDPSRVRVHGPGIQSGTTNKPNKFTVETRGAGTGGLGLAVEGPSEAKMSCMDNKDGSCSVEYIPYEAGTYSLNVTYGGHQVPGLCPDWDSWDASKPVTNAREAMQQADDWLGIPQVITPEEIVDPNVDEHSVMTYLSQFPKAKLKPGAPLRPKLNPKKARAYGPGIEPTGNMVKKRAEFTVETRSAGQGEVLVYVEDPAGHQEEAKVTANNDKNRTFSVWYVPEVTGTHKVTVLFAGQHIAKSPFEVYVDKSQGDASKVTAQGPGLEPSGNIANKTTYFEIFTAGAGTGEVEVVIQDPMGQKGTVEPQLEARGDSTYRCSYQPTMEGVHTVHVTFAGVPIPRSPYTVTVGQACNPSACRAVGRGLQPKGVRVKETADFKVYTKGAGSGELKVTVKGPKGEERVKQKDLGDGVYGFEYYPMVPGTYIVTITWGGQNIGRSPFEVKVGTECGNQKVRAWGPGLEGGVVGKSADFVVEAIGDDVGTLGFSVEGPSQAKIECDDKGDGSCDVRYWPQEAGEYAVHVLCNSEDIRLSPFMADIRDAPQDFHPDRVKARGPGLEKTGVAVNKPAEFTVDAKHGGKAPLRVQVQDNEGCPVEALVKDNGNGTYSCSYVPRKPVKHTAMVSWGGVSIPNSPFRVNVGAGSHPNKVKVYGPGVAKTGLKAHEPTYFTVDCAEAGQGDVSIGIKCAPGVVGPAEADIDFDIIRNDNDTFTVKYTPRGAGSYTIMVLFADQATPTSPIRVKVEPSHDASKVKAEGPGLSRTGVELGKPTHFTVNAKAAGKGKLDVQFSGLTKGDAVRDVDIIDHHDNTYTVKYTPVQQGPVGVNVTYGGDPIPKSPFSVAVSPSLDLSKIKVSGLGEKVDVGKDQEFTVKSKGAGGQGKVASKIVGPSGAAVPCKVEPGLGADNSVVRFLPREEGPYEVEVTYDGVPVPGSPFPLEAVAPTKPSKVKAFGPGLQGGSAGSPARFTIDTKGAGTGGLGLTVEGPCEAQLECLDNGDGTCSVSYVPTEPGDYNINILFADTHIPGSPFKAHVVPCFDASKVKCSGPGLERATAGEVGQFQVDCSSAGSAELTIEICSEAGLPAEVYIQDHGDGTHTITYIPLCPGAYTVTIKYGGQPVPNFPSKLQVEPAVDTSGVQCYGPGIEGQGVFREATTEFSVDARALTQTGGPHVKARVANPSGNLTETYVQDRGDGMYKVEYTPYEEGLHSVDVTYDGSPVPSSPFQVPVTEGCDPSRVRVHGPGIQSGTTNKPNKFTVETRGAGTGGLGLAVEGPSEAKMSCMDNKDGSCSVEYIPYEAGTYSLNVTYGGHQVP	4887	rc	ATG	FLNA	Salzman2013	H1hesc	22	overlapped_ORF	2,10	PXD000561
Adult_Platelets_Gel_Elite_48_f06.19055.19055.3.0.dta	19055	3170.47	3	0.0030921	NVTYGGHQVPGLCPDWDSWDASKPVTNAR	3170.47	-0.006906	10.9824	0.146645		1	chrX:153587613-153596106(-)@frame_3/	19,L,E/	1|	target	1	-1.99181	10,19	MQQADDWLGIPQVITPEEIVDPNVDEHSVMTYLSQFPKAKLKPGAPLRPKLNPKKARAYGPGIEPTGNMVKKRAEFTVETRSAGQGEVLVYVEDPAGHQEEAKVTANNDKNRTFSVWYVPEVTGTHKVTVLFAGQHIAKSPFEVYVDKSQGDASKVTAQGPGLEPSGNIANKTTYFEIFTAGAGTGEVEVVIQDPMGQKGTVEPQLEARGDSTYRCSYQPTMEGVHTVHVTFAGVPIPRSPYTVTVGQACNPSACRAVGRGLQPKGVRVKETADFKVYTKGAGSGELKVTVKGPKGEERVKQKDLGDGVYGFEYYPMVPGTYIVTITWGGQNIGRSPFEVKVGTECGNQKVRAWGPGLEGGVVGKSADFVVEAIGDDVGTLGFSVEGPSQAKIECDDKGDGSCDVRYWPQEAGEYAVHVLCNSEDIRLSPFMADIRDAPQDFHPDRVKARGPGLEKTGVAVNKPAEFTVDAKHGGKAPLRVQVQDNEGCPVEALVKDNGNGTYSCSYVPRKPVKHTAMVSWGGVSIPNSPFRVNVGAGSHPNKVKVYGPGVAKTGLKAHEPTYFTVDCAEAGQGDVSIGIKCAPGVVGPAEADIDFDIIRNDNDTFTVKYTPRGAGSYTIMVLFADQATPTSPIRVKVEPSHDASKVKAEGPGLSRTGVELGKPTHFTVNAKAAGKGKLDVQFSGLTKGDAVRDVDIIDHHDNTYTVKYTPVQQGPVGVNVTYGGDPIPKSPFSVAVSPSLDLSKIKVSGLGEKVDVGKDQEFTVKSKGAGGQGKVASKIVGPSGAAVPCKVEPGLGADNSVVRFLPREEGPYEVEVTYDGVPVPGSPFPLEAVAPTKPSKVKAFGPGLQGGSAGSPARFTIDTKGAGTGGLGLTVEGPCEAQLECLDNGDGTCSVSYVPTEPGDYNINILFADTHIPGSPFKAHVVPCFDASKVKCSGPGLERATAGEVGQFQVDCSSAGSAELTIEICSEAGLPAEVYIQDHGDGTHTITYIPLCPGAYTVTIKYGGQPVPNFPSKLQVEPAVDTSGVQCYGPGIEGQGVFREATTEFSVDARALTQTGGPHVKARVANPSGNLTETYVQDRGDGMYKVEYTPYEEGLHSVDVTYDGSPVPSSPFQVPVTEGCDPSRVRVHGPGIQSGTTNKPNKFTVETRGAGTGGLGLAVEGPSEAKMSCMDNKDGSCSVEYIPYEAGTYSLNVTYGGHQVPGLCPDWDSWDASKPVTNAREAMQQADDWLGIPQVITPEEIVDPNVDEHSVMTYLSQFPKAKLKPGAPLRPKLNPKKARAYGPGIEPTGNMVKKRAEFTVETRSAGQGEVLVYVEDPAGHQEEAKVTANNDKNRTFSVWYVPEVTGTHKVTVLFAGQHIAKSPFEVYVDKSQGDASKVTAQGPGLEPSGNIANKTTYFEIFTAGAGTGEVEVVIQDPMGQKGTVEPQLEARGDSTYRCSYQPTMEGVHTVHVTFAGVPIPRSPYTVTVGQACNPSACRAVGRGLQPKGVRVKETADFKVYTKGAGSGELKVTVKGPKGEERVKQKDLGDGVYGFEYYPMVPGTYIVTITWGGQNIGRSPFEVKVGTECGNQKVRAWGPGLEGGVVGKSADFVVEAIGDDVGTLGFSVEGPSQAKIECDDKGDGSCDVRYWPQEAGEYAVHVLCNSEDIRLSPFMADIRDAPQDFHPDRVKARGPGLEKTGVAVNKPAEFTVDAKHGGKAPLRVQVQDNEGCPVEALVKDNGNGTYSCSYVPRKPVKHTAMVSWGGVSIPNSPFRVNVGAGSHPNKVKVYGPGVAKTGLKAHEPTYFTVDCAEAGQGDVSIGIKCAPGVVGPAEADIDFDIIRNDNDTFTVKYTPRGAGSYTIMVLFADQATPTSPIRVKVEPSHDASKVKAEGPGLSRTGVELGKPTHFTVNAKAAGKGKLDVQFSGLTKGDAVRDVDIIDHHDNTYTVKYTPVQQGPVGVNVTYGGDPIPKSPFSVAVSPSLDLSKIKVSGLGEKVDVGKDQEFTVKSKGAGGQGKVASKIVGPSGAAVPCKVEPGLGADNSVVRFLPREEGPYEVEVTYDGVPVPGSPFPLEAVAPTKPSKVKAFGPGLQGGSAGSPARFTIDTKGAGTGGLGLTVEGPCEAQLECLDNGDGTCSVSYVPTEPGDYNINILFADTHIPGSPFKAHVVPCFDASKVKCSGPGLERATAGEVGQFQVDCSSAGSAELTIEICSEAGLPAEVYIQDHGDGTHTITYIPLCPGAYTVTIKYGGQPVPNFPSKLQVEPAVDTSGVQCYGPGIEGQGVFREATTEFSVDARALTQTGGPHVKARVANPSGNLTETYVQDRGDGMYKVEYTPYEEGLHSVDVTYDGSPVPSSPFQVPVTEGCDPSRVRVHGPGIQSGTTNKPNKFTVETRGAGTGGLGLAVEGPSEAKMSCMDNKDGSCSVEYIPYEAGTYSLNVTYGGHQVPGLCPDWDSWDASKPVTNAREAMQQADDWLGIPQVITPEEIVDPNVDEHSVMTYLSQFPKAKLKPGAPLRPKLNPKKARAYGPGIEPTGNMVKKRAEFTVETRSAGQGEVLVYVEDPAGHQEEAKVTANNDKNRTFSVWYVPEVTGTHKVTVLFAGQHIAKSPFEVYVDKSQGDASKVTAQGPGLEPSGNIANKTTYFEIFTAGAGTGEVEVVIQDPMGQKGTVEPQLEARGDSTYRCSYQPTMEGVHTVHVTFAGVPIPRSPYTVTVGQACNPSACRAVGRGLQPKGVRVKETADFKVYTKGAGSGELKVTVKGPKGEERVKQKDLGDGVYGFEYYPMVPGTYIVTITWGGQNIGRSPFEVKVGTECGNQKVRAWGPGLEGGVVGKSADFVVEAIGDDVGTLGFSVEGPSQAKIECDDKGDGSCDVRYWPQEAGEYAVHVLCNSEDIRLSPFMADIRDAPQDFHPDRVKARGPGLEKTGVAVNKPAEFTVDAKHGGKAPLRVQVQDNEGCPVEALVKDNGNGTYSCSYVPRKPVKHTAMVSWGGVSIPNSPFRVNVGAGSHPNKVKVYGPGVAKTGLKAHEPTYFTVDCAEAGQGDVSIGIKCAPGVVGPAEADIDFDIIRNDNDTFTVKYTPRGAGSYTIMVLFADQATPTSPIRVKVEPSHDASKVKAEGPGLSRTGVELGKPTHFTVNAKAAGKGKLDVQFSGLTKGDAVRDVDIIDHHDNTYTVKYTPVQQGPVGVNVTYGGDPIPKSPFSVAVSPSLDLSKIKVSGLGEKVDVGKDQEFTVKSKGAGGQGKVASKIVGPSGAAVPCKVEPGLGADNSVVRFLPREEGPYEVEVTYDGVPVPGSPFPLEAVAPTKPSKVKAFGPGLQGGSAGSPARFTIDTKGAGTGGLGLTVEGPCEAQLECLDNGDGTCSVSYVPTEPGDYNINILFADTHIPGSPFKAHVVPCFDASKVKCSGPGLERATAGEVGQFQVDCSSAGSAELTIEICSEAGLPAEVYIQDHGDGTHTITYIPLCPGAYTVTIKYGGQPVPNFPSKLQVEPAVDTSGVQCYGPGIEGQGVFREATTEFSVDARALTQTGGPHVKARVANPSGNLTETYVQDRGDGMYKVEYTPYEEGLHSVDVTYDGSPVPSSPFQVPVTEGCDPSRVRVHGPGIQSGTTNKPNKFTVETRGAGTGGLGLAVEGPSEAKMSCMDNKDGSCSVEYIPYEAGTYSLNVTYGGHQVPGLCPDWDSWDASKPVTNAREAMQQADDWLGIPQVITPEEIVDPNVDEHSVMTYLSQFPKAKLKPGAPLRPKLNPKKARAYGPGIEPTGNMVKKRAEFTVETRSAGQGEVLVYVEDPAGHQEEAKVTANNDKNRTFSVWYVPEVTGTHKVTVLFAGQHIAKSPFEVYVDKSQGDASKVTAQGPGLEPSGNIANKTTYFEIFTAGAGTGEVEVVIQDPMGQKGTVEPQLEARGDSTYRCSYQPTMEGVHTVHVTFAGVPIPRSPYTVTVGQACNPSACRAVGRGLQPKGVRVKETADFKVYTKGAGSGELKVTVKGPKGEERVKQKDLGDGVYGFEYYPMVPGTYIVTITWGGQNIGRSPFEVKVGTECGNQKVRAWGPGLEGGVVGKSADFVVEAIGDDVGTLGFSVEGPSQAKIECDDKGDGSCDVRYWPQEAGEYAVHVLCNSEDIRLSPFMADIRDAPQDFHPDRVKARGPGLEKTGVAVNKPAEFTVDAKHGGKAPLRVQVQDNEGCPVEALVKDNGNGTYSCSYVPRKPVKHTAMVSWGGVSIPNSPFRVNVGAGSHPNKVKVYGPGVAKTGLKAHEPTYFTVDCAEAGQGDVSIGIKCAPGVVGPAEADIDFDIIRNDNDTFTVKYTPRGAGSYTIMVLFADQATPTSPIRVKVEPSHDASKVKAEGPGLSRTGVELGKPTHFTVNAKAAGKGKLDVQFSGLTKGDAVRDVDIIDHHDNTYTVKYTPVQQGPVGVNVTYGGDPIPKSPFSVAVSPSLDLSKIKVSGLGEKVDVGKDQEFTVKSKGAGGQGKVASKIVGPSGAAVPCKVEPGLGADNSVVRFLPREEGPYEVEVTYDGVPVPGSPFPLEAVAPTKPSKVKAFGPGLQGGSAGSPARFTIDTKGAGTGGLGLTVEGPCEAQLECLDNGDGTCSVSYVPTEPGDYNINILFADTHIPGSPFKAHVVPCFDASKVKCSGPGLERATAGEVGQFQVDCSSAGSAELTIEICSEAGLPAEVYIQDHGDGTHTITYIPLCPGAYTVTIKYGGQPVPNFPSKLQVEPAVDTSGVQCYGPGIEGQGVFREATTEFSVDARALTQTGGPHVKARVANPSGNLTETYVQDRGDGMYKVEYTPYEEGLHSVDVTYDGSPVPSSPFQVPVTEGCDPSRVRVHGPGIQSGTTNKPNKFTVETRGAGTGGLGLAVEGPSEAKMSCMDNKDGSCSVEYIPYEAGTYSLNVTYGGHQVP	4887	rc	ATG	FLNA	Salzman2013	H1hesc	22	overlapped_ORF	1,14	PXD000561
Adult_Prostate_Gel_Elite_62_f04.16896.16896.3.0.dta	16896	3170.46	3	0.0032151	NVTYGGHQVPGLCPDWDSWDASKPVTNAR	3170.47	-0.010238	11.3196	0.142753		1	chrX:153587613-153596106(-)@frame_3/	19,L,E/	1|	target	1	1.3719	10,19	MQQADDWLGIPQVITPEEIVDPNVDEHSVMTYLSQFPKAKLKPGAPLRPKLNPKKARAYGPGIEPTGNMVKKRAEFTVETRSAGQGEVLVYVEDPAGHQEEAKVTANNDKNRTFSVWYVPEVTGTHKVTVLFAGQHIAKSPFEVYVDKSQGDASKVTAQGPGLEPSGNIANKTTYFEIFTAGAGTGEVEVVIQDPMGQKGTVEPQLEARGDSTYRCSYQPTMEGVHTVHVTFAGVPIPRSPYTVTVGQACNPSACRAVGRGLQPKGVRVKETADFKVYTKGAGSGELKVTVKGPKGEERVKQKDLGDGVYGFEYYPMVPGTYIVTITWGGQNIGRSPFEVKVGTECGNQKVRAWGPGLEGGVVGKSADFVVEAIGDDVGTLGFSVEGPSQAKIECDDKGDGSCDVRYWPQEAGEYAVHVLCNSEDIRLSPFMADIRDAPQDFHPDRVKARGPGLEKTGVAVNKPAEFTVDAKHGGKAPLRVQVQDNEGCPVEALVKDNGNGTYSCSYVPRKPVKHTAMVSWGGVSIPNSPFRVNVGAGSHPNKVKVYGPGVAKTGLKAHEPTYFTVDCAEAGQGDVSIGIKCAPGVVGPAEADIDFDIIRNDNDTFTVKYTPRGAGSYTIMVLFADQATPTSPIRVKVEPSHDASKVKAEGPGLSRTGVELGKPTHFTVNAKAAGKGKLDVQFSGLTKGDAVRDVDIIDHHDNTYTVKYTPVQQGPVGVNVTYGGDPIPKSPFSVAVSPSLDLSKIKVSGLGEKVDVGKDQEFTVKSKGAGGQGKVASKIVGPSGAAVPCKVEPGLGADNSVVRFLPREEGPYEVEVTYDGVPVPGSPFPLEAVAPTKPSKVKAFGPGLQGGSAGSPARFTIDTKGAGTGGLGLTVEGPCEAQLECLDNGDGTCSVSYVPTEPGDYNINILFADTHIPGSPFKAHVVPCFDASKVKCSGPGLERATAGEVGQFQVDCSSAGSAELTIEICSEAGLPAEVYIQDHGDGTHTITYIPLCPGAYTVTIKYGGQPVPNFPSKLQVEPAVDTSGVQCYGPGIEGQGVFREATTEFSVDARALTQTGGPHVKARVANPSGNLTETYVQDRGDGMYKVEYTPYEEGLHSVDVTYDGSPVPSSPFQVPVTEGCDPSRVRVHGPGIQSGTTNKPNKFTVETRGAGTGGLGLAVEGPSEAKMSCMDNKDGSCSVEYIPYEAGTYSLNVTYGGHQVPGLCPDWDSWDASKPVTNAREAMQQADDWLGIPQVITPEEIVDPNVDEHSVMTYLSQFPKAKLKPGAPLRPKLNPKKARAYGPGIEPTGNMVKKRAEFTVETRSAGQGEVLVYVEDPAGHQEEAKVTANNDKNRTFSVWYVPEVTGTHKVTVLFAGQHIAKSPFEVYVDKSQGDASKVTAQGPGLEPSGNIANKTTYFEIFTAGAGTGEVEVVIQDPMGQKGTVEPQLEARGDSTYRCSYQPTMEGVHTVHVTFAGVPIPRSPYTVTVGQACNPSACRAVGRGLQPKGVRVKETADFKVYTKGAGSGELKVTVKGPKGEERVKQKDLGDGVYGFEYYPMVPGTYIVTITWGGQNIGRSPFEVKVGTECGNQKVRAWGPGLEGGVVGKSADFVVEAIGDDVGTLGFSVEGPSQAKIECDDKGDGSCDVRYWPQEAGEYAVHVLCNSEDIRLSPFMADIRDAPQDFHPDRVKARGPGLEKTGVAVNKPAEFTVDAKHGGKAPLRVQVQDNEGCPVEALVKDNGNGTYSCSYVPRKPVKHTAMVSWGGVSIPNSPFRVNVGAGSHPNKVKVYGPGVAKTGLKAHEPTYFTVDCAEAGQGDVSIGIKCAPGVVGPAEADIDFDIIRNDNDTFTVKYTPRGAGSYTIMVLFADQATPTSPIRVKVEPSHDASKVKAEGPGLSRTGVELGKPTHFTVNAKAAGKGKLDVQFSGLTKGDAVRDVDIIDHHDNTYTVKYTPVQQGPVGVNVTYGGDPIPKSPFSVAVSPSLDLSKIKVSGLGEKVDVGKDQEFTVKSKGAGGQGKVASKIVGPSGAAVPCKVEPGLGADNSVVRFLPREEGPYEVEVTYDGVPVPGSPFPLEAVAPTKPSKVKAFGPGLQGGSAGSPARFTIDTKGAGTGGLGLTVEGPCEAQLECLDNGDGTCSVSYVPTEPGDYNINILFADTHIPGSPFKAHVVPCFDASKVKCSGPGLERATAGEVGQFQVDCSSAGSAELTIEICSEAGLPAEVYIQDHGDGTHTITYIPLCPGAYTVTIKYGGQPVPNFPSKLQVEPAVDTSGVQCYGPGIEGQGVFREATTEFSVDARALTQTGGPHVKARVANPSGNLTETYVQDRGDGMYKVEYTPYEEGLHSVDVTYDGSPVPSSPFQVPVTEGCDPSRVRVHGPGIQSGTTNKPNKFTVETRGAGTGGLGLAVEGPSEAKMSCMDNKDGSCSVEYIPYEAGTYSLNVTYGGHQVPGLCPDWDSWDASKPVTNAREAMQQADDWLGIPQVITPEEIVDPNVDEHSVMTYLSQFPKAKLKPGAPLRPKLNPKKARAYGPGIEPTGNMVKKRAEFTVETRSAGQGEVLVYVEDPAGHQEEAKVTANNDKNRTFSVWYVPEVTGTHKVTVLFAGQHIAKSPFEVYVDKSQGDASKVTAQGPGLEPSGNIANKTTYFEIFTAGAGTGEVEVVIQDPMGQKGTVEPQLEARGDSTYRCSYQPTMEGVHTVHVTFAGVPIPRSPYTVTVGQACNPSACRAVGRGLQPKGVRVKETADFKVYTKGAGSGELKVTVKGPKGEERVKQKDLGDGVYGFEYYPMVPGTYIVTITWGGQNIGRSPFEVKVGTECGNQKVRAWGPGLEGGVVGKSADFVVEAIGDDVGTLGFSVEGPSQAKIECDDKGDGSCDVRYWPQEAGEYAVHVLCNSEDIRLSPFMADIRDAPQDFHPDRVKARGPGLEKTGVAVNKPAEFTVDAKHGGKAPLRVQVQDNEGCPVEALVKDNGNGTYSCSYVPRKPVKHTAMVSWGGVSIPNSPFRVNVGAGSHPNKVKVYGPGVAKTGLKAHEPTYFTVDCAEAGQGDVSIGIKCAPGVVGPAEADIDFDIIRNDNDTFTVKYTPRGAGSYTIMVLFADQATPTSPIRVKVEPSHDASKVKAEGPGLSRTGVELGKPTHFTVNAKAAGKGKLDVQFSGLTKGDAVRDVDIIDHHDNTYTVKYTPVQQGPVGVNVTYGGDPIPKSPFSVAVSPSLDLSKIKVSGLGEKVDVGKDQEFTVKSKGAGGQGKVASKIVGPSGAAVPCKVEPGLGADNSVVRFLPREEGPYEVEVTYDGVPVPGSPFPLEAVAPTKPSKVKAFGPGLQGGSAGSPARFTIDTKGAGTGGLGLTVEGPCEAQLECLDNGDGTCSVSYVPTEPGDYNINILFADTHIPGSPFKAHVVPCFDASKVKCSGPGLERATAGEVGQFQVDCSSAGSAELTIEICSEAGLPAEVYIQDHGDGTHTITYIPLCPGAYTVTIKYGGQPVPNFPSKLQVEPAVDTSGVQCYGPGIEGQGVFREATTEFSVDARALTQTGGPHVKARVANPSGNLTETYVQDRGDGMYKVEYTPYEEGLHSVDVTYDGSPVPSSPFQVPVTEGCDPSRVRVHGPGIQSGTTNKPNKFTVETRGAGTGGLGLAVEGPSEAKMSCMDNKDGSCSVEYIPYEAGTYSLNVTYGGHQVPGLCPDWDSWDASKPVTNAREAMQQADDWLGIPQVITPEEIVDPNVDEHSVMTYLSQFPKAKLKPGAPLRPKLNPKKARAYGPGIEPTGNMVKKRAEFTVETRSAGQGEVLVYVEDPAGHQEEAKVTANNDKNRTFSVWYVPEVTGTHKVTVLFAGQHIAKSPFEVYVDKSQGDASKVTAQGPGLEPSGNIANKTTYFEIFTAGAGTGEVEVVIQDPMGQKGTVEPQLEARGDSTYRCSYQPTMEGVHTVHVTFAGVPIPRSPYTVTVGQACNPSACRAVGRGLQPKGVRVKETADFKVYTKGAGSGELKVTVKGPKGEERVKQKDLGDGVYGFEYYPMVPGTYIVTITWGGQNIGRSPFEVKVGTECGNQKVRAWGPGLEGGVVGKSADFVVEAIGDDVGTLGFSVEGPSQAKIECDDKGDGSCDVRYWPQEAGEYAVHVLCNSEDIRLSPFMADIRDAPQDFHPDRVKARGPGLEKTGVAVNKPAEFTVDAKHGGKAPLRVQVQDNEGCPVEALVKDNGNGTYSCSYVPRKPVKHTAMVSWGGVSIPNSPFRVNVGAGSHPNKVKVYGPGVAKTGLKAHEPTYFTVDCAEAGQGDVSIGIKCAPGVVGPAEADIDFDIIRNDNDTFTVKYTPRGAGSYTIMVLFADQATPTSPIRVKVEPSHDASKVKAEGPGLSRTGVELGKPTHFTVNAKAAGKGKLDVQFSGLTKGDAVRDVDIIDHHDNTYTVKYTPVQQGPVGVNVTYGGDPIPKSPFSVAVSPSLDLSKIKVSGLGEKVDVGKDQEFTVKSKGAGGQGKVASKIVGPSGAAVPCKVEPGLGADNSVVRFLPREEGPYEVEVTYDGVPVPGSPFPLEAVAPTKPSKVKAFGPGLQGGSAGSPARFTIDTKGAGTGGLGLTVEGPCEAQLECLDNGDGTCSVSYVPTEPGDYNINILFADTHIPGSPFKAHVVPCFDASKVKCSGPGLERATAGEVGQFQVDCSSAGSAELTIEICSEAGLPAEVYIQDHGDGTHTITYIPLCPGAYTVTIKYGGQPVPNFPSKLQVEPAVDTSGVQCYGPGIEGQGVFREATTEFSVDARALTQTGGPHVKARVANPSGNLTETYVQDRGDGMYKVEYTPYEEGLHSVDVTYDGSPVPSSPFQVPVTEGCDPSRVRVHGPGIQSGTTNKPNKFTVETRGAGTGGLGLAVEGPSEAKMSCMDNKDGSCSVEYIPYEAGTYSLNVTYGGHQVP	4887	rc	ATG	FLNA	Salzman2013	H1hesc	22	overlapped_ORF	3,14	PXD000561
Fetal_Gut_bRP_Elite_17_f13.17098.17098.3.0.dta	17098	3113.44	3	0.00030652	VTYGGHQVPGLCPDWDSWDASKPVTNAR	3113.45	-0.012049	11.6919	0.064469	12,Carbamidomethyl[C];	1	chrX:153587613-153596106(-)@frame_3/	20,N,E/	1|0|	target	1	-2.93033	9,19	MQQADDWLGIPQVITPEEIVDPNVDEHSVMTYLSQFPKAKLKPGAPLRPKLNPKKARAYGPGIEPTGNMVKKRAEFTVETRSAGQGEVLVYVEDPAGHQEEAKVTANNDKNRTFSVWYVPEVTGTHKVTVLFAGQHIAKSPFEVYVDKSQGDASKVTAQGPGLEPSGNIANKTTYFEIFTAGAGTGEVEVVIQDPMGQKGTVEPQLEARGDSTYRCSYQPTMEGVHTVHVTFAGVPIPRSPYTVTVGQACNPSACRAVGRGLQPKGVRVKETADFKVYTKGAGSGELKVTVKGPKGEERVKQKDLGDGVYGFEYYPMVPGTYIVTITWGGQNIGRSPFEVKVGTECGNQKVRAWGPGLEGGVVGKSADFVVEAIGDDVGTLGFSVEGPSQAKIECDDKGDGSCDVRYWPQEAGEYAVHVLCNSEDIRLSPFMADIRDAPQDFHPDRVKARGPGLEKTGVAVNKPAEFTVDAKHGGKAPLRVQVQDNEGCPVEALVKDNGNGTYSCSYVPRKPVKHTAMVSWGGVSIPNSPFRVNVGAGSHPNKVKVYGPGVAKTGLKAHEPTYFTVDCAEAGQGDVSIGIKCAPGVVGPAEADIDFDIIRNDNDTFTVKYTPRGAGSYTIMVLFADQATPTSPIRVKVEPSHDASKVKAEGPGLSRTGVELGKPTHFTVNAKAAGKGKLDVQFSGLTKGDAVRDVDIIDHHDNTYTVKYTPVQQGPVGVNVTYGGDPIPKSPFSVAVSPSLDLSKIKVSGLGEKVDVGKDQEFTVKSKGAGGQGKVASKIVGPSGAAVPCKVEPGLGADNSVVRFLPREEGPYEVEVTYDGVPVPGSPFPLEAVAPTKPSKVKAFGPGLQGGSAGSPARFTIDTKGAGTGGLGLTVEGPCEAQLECLDNGDGTCSVSYVPTEPGDYNINILFADTHIPGSPFKAHVVPCFDASKVKCSGPGLERATAGEVGQFQVDCSSAGSAELTIEICSEAGLPAEVYIQDHGDGTHTITYIPLCPGAYTVTIKYGGQPVPNFPSKLQVEPAVDTSGVQCYGPGIEGQGVFREATTEFSVDARALTQTGGPHVKARVANPSGNLTETYVQDRGDGMYKVEYTPYEEGLHSVDVTYDGSPVPSSPFQVPVTEGCDPSRVRVHGPGIQSGTTNKPNKFTVETRGAGTGGLGLAVEGPSEAKMSCMDNKDGSCSVEYIPYEAGTYSLNVTYGGHQVPGLCPDWDSWDASKPVTNAREAMQQADDWLGIPQVITPEEIVDPNVDEHSVMTYLSQFPKAKLKPGAPLRPKLNPKKARAYGPGIEPTGNMVKKRAEFTVETRSAGQGEVLVYVEDPAGHQEEAKVTANNDKNRTFSVWYVPEVTGTHKVTVLFAGQHIAKSPFEVYVDKSQGDASKVTAQGPGLEPSGNIANKTTYFEIFTAGAGTGEVEVVIQDPMGQKGTVEPQLEARGDSTYRCSYQPTMEGVHTVHVTFAGVPIPRSPYTVTVGQACNPSACRAVGRGLQPKGVRVKETADFKVYTKGAGSGELKVTVKGPKGEERVKQKDLGDGVYGFEYYPMVPGTYIVTITWGGQNIGRSPFEVKVGTECGNQKVRAWGPGLEGGVVGKSADFVVEAIGDDVGTLGFSVEGPSQAKIECDDKGDGSCDVRYWPQEAGEYAVHVLCNSEDIRLSPFMADIRDAPQDFHPDRVKARGPGLEKTGVAVNKPAEFTVDAKHGGKAPLRVQVQDNEGCPVEALVKDNGNGTYSCSYVPRKPVKHTAMVSWGGVSIPNSPFRVNVGAGSHPNKVKVYGPGVAKTGLKAHEPTYFTVDCAEAGQGDVSIGIKCAPGVVGPAEADIDFDIIRNDNDTFTVKYTPRGAGSYTIMVLFADQATPTSPIRVKVEPSHDASKVKAEGPGLSRTGVELGKPTHFTVNAKAAGKGKLDVQFSGLTKGDAVRDVDIIDHHDNTYTVKYTPVQQGPVGVNVTYGGDPIPKSPFSVAVSPSLDLSKIKVSGLGEKVDVGKDQEFTVKSKGAGGQGKVASKIVGPSGAAVPCKVEPGLGADNSVVRFLPREEGPYEVEVTYDGVPVPGSPFPLEAVAPTKPSKVKAFGPGLQGGSAGSPARFTIDTKGAGTGGLGLTVEGPCEAQLECLDNGDGTCSVSYVPTEPGDYNINILFADTHIPGSPFKAHVVPCFDASKVKCSGPGLERATAGEVGQFQVDCSSAGSAELTIEICSEAGLPAEVYIQDHGDGTHTITYIPLCPGAYTVTIKYGGQPVPNFPSKLQVEPAVDTSGVQCYGPGIEGQGVFREATTEFSVDARALTQTGGPHVKARVANPSGNLTETYVQDRGDGMYKVEYTPYEEGLHSVDVTYDGSPVPSSPFQVPVTEGCDPSRVRVHGPGIQSGTTNKPNKFTVETRGAGTGGLGLAVEGPSEAKMSCMDNKDGSCSVEYIPYEAGTYSLNVTYGGHQVPGLCPDWDSWDASKPVTNAREAMQQADDWLGIPQVITPEEIVDPNVDEHSVMTYLSQFPKAKLKPGAPLRPKLNPKKARAYGPGIEPTGNMVKKRAEFTVETRSAGQGEVLVYVEDPAGHQEEAKVTANNDKNRTFSVWYVPEVTGTHKVTVLFAGQHIAKSPFEVYVDKSQGDASKVTAQGPGLEPSGNIANKTTYFEIFTAGAGTGEVEVVIQDPMGQKGTVEPQLEARGDSTYRCSYQPTMEGVHTVHVTFAGVPIPRSPYTVTVGQACNPSACRAVGRGLQPKGVRVKETADFKVYTKGAGSGELKVTVKGPKGEERVKQKDLGDGVYGFEYYPMVPGTYIVTITWGGQNIGRSPFEVKVGTECGNQKVRAWGPGLEGGVVGKSADFVVEAIGDDVGTLGFSVEGPSQAKIECDDKGDGSCDVRYWPQEAGEYAVHVLCNSEDIRLSPFMADIRDAPQDFHPDRVKARGPGLEKTGVAVNKPAEFTVDAKHGGKAPLRVQVQDNEGCPVEALVKDNGNGTYSCSYVPRKPVKHTAMVSWGGVSIPNSPFRVNVGAGSHPNKVKVYGPGVAKTGLKAHEPTYFTVDCAEAGQGDVSIGIKCAPGVVGPAEADIDFDIIRNDNDTFTVKYTPRGAGSYTIMVLFADQATPTSPIRVKVEPSHDASKVKAEGPGLSRTGVELGKPTHFTVNAKAAGKGKLDVQFSGLTKGDAVRDVDIIDHHDNTYTVKYTPVQQGPVGVNVTYGGDPIPKSPFSVAVSPSLDLSKIKVSGLGEKVDVGKDQEFTVKSKGAGGQGKVASKIVGPSGAAVPCKVEPGLGADNSVVRFLPREEGPYEVEVTYDGVPVPGSPFPLEAVAPTKPSKVKAFGPGLQGGSAGSPARFTIDTKGAGTGGLGLTVEGPCEAQLECLDNGDGTCSVSYVPTEPGDYNINILFADTHIPGSPFKAHVVPCFDASKVKCSGPGLERATAGEVGQFQVDCSSAGSAELTIEICSEAGLPAEVYIQDHGDGTHTITYIPLCPGAYTVTIKYGGQPVPNFPSKLQVEPAVDTSGVQCYGPGIEGQGVFREATTEFSVDARALTQTGGPHVKARVANPSGNLTETYVQDRGDGMYKVEYTPYEEGLHSVDVTYDGSPVPSSPFQVPVTEGCDPSRVRVHGPGIQSGTTNKPNKFTVETRGAGTGGLGLAVEGPSEAKMSCMDNKDGSCSVEYIPYEAGTYSLNVTYGGHQVPGLCPDWDSWDASKPVTNAREAMQQADDWLGIPQVITPEEIVDPNVDEHSVMTYLSQFPKAKLKPGAPLRPKLNPKKARAYGPGIEPTGNMVKKRAEFTVETRSAGQGEVLVYVEDPAGHQEEAKVTANNDKNRTFSVWYVPEVTGTHKVTVLFAGQHIAKSPFEVYVDKSQGDASKVTAQGPGLEPSGNIANKTTYFEIFTAGAGTGEVEVVIQDPMGQKGTVEPQLEARGDSTYRCSYQPTMEGVHTVHVTFAGVPIPRSPYTVTVGQACNPSACRAVGRGLQPKGVRVKETADFKVYTKGAGSGELKVTVKGPKGEERVKQKDLGDGVYGFEYYPMVPGTYIVTITWGGQNIGRSPFEVKVGTECGNQKVRAWGPGLEGGVVGKSADFVVEAIGDDVGTLGFSVEGPSQAKIECDDKGDGSCDVRYWPQEAGEYAVHVLCNSEDIRLSPFMADIRDAPQDFHPDRVKARGPGLEKTGVAVNKPAEFTVDAKHGGKAPLRVQVQDNEGCPVEALVKDNGNGTYSCSYVPRKPVKHTAMVSWGGVSIPNSPFRVNVGAGSHPNKVKVYGPGVAKTGLKAHEPTYFTVDCAEAGQGDVSIGIKCAPGVVGPAEADIDFDIIRNDNDTFTVKYTPRGAGSYTIMVLFADQATPTSPIRVKVEPSHDASKVKAEGPGLSRTGVELGKPTHFTVNAKAAGKGKLDVQFSGLTKGDAVRDVDIIDHHDNTYTVKYTPVQQGPVGVNVTYGGDPIPKSPFSVAVSPSLDLSKIKVSGLGEKVDVGKDQEFTVKSKGAGGQGKVASKIVGPSGAAVPCKVEPGLGADNSVVRFLPREEGPYEVEVTYDGVPVPGSPFPLEAVAPTKPSKVKAFGPGLQGGSAGSPARFTIDTKGAGTGGLGLTVEGPCEAQLECLDNGDGTCSVSYVPTEPGDYNINILFADTHIPGSPFKAHVVPCFDASKVKCSGPGLERATAGEVGQFQVDCSSAGSAELTIEICSEAGLPAEVYIQDHGDGTHTITYIPLCPGAYTVTIKYGGQPVPNFPSKLQVEPAVDTSGVQCYGPGIEGQGVFREATTEFSVDARALTQTGGPHVKARVANPSGNLTETYVQDRGDGMYKVEYTPYEEGLHSVDVTYDGSPVPSSPFQVPVTEGCDPSRVRVHGPGIQSGTTNKPNKFTVETRGAGTGGLGLAVEGPSEAKMSCMDNKDGSCSVEYIPYEAGTYSLNVTYGGHQVP	4887	rc	ATG	FLNA	Salzman2013	H1hesc	22	overlapped_ORF	1,16	PXD000561
20151023_QE3_UPLC8_DBJ_SA_293_Rep1_46frac_15.12000.12000.3.2.dta	12000	2769.33	3	0.0056673	MDRLQEEMLQREEAENTLQSFR	2769.29	0.041919	8.13206	0.279047	1,Oxidation[M];	1	chr10:17272648-17278378(+)@frame_2/	7,E,Q/	1|0|	target	2	4.07535	2,20	MDRLQEEMLQREEAENTLQSFRQDVDNASLARLDLERKVESLQEEIAFLKKLHEEEIQELQAQIQEQHVQIDVDVSKPDLTAALRDVRQQYESVAAKNLQEAEEWYKSKFADLSEAANRNNDALRQAKQESTEYRRQVQSLTCEVDALKGTNESLERQMREMEENFAVEAANYQDTIGRLQDEIQNMKEEMARHLREYQDLLNVKMALDIEIATYRKLLEGEESRISLPLPNFSSLNLRETNLDSLPLVDTHSKRTLLIKTVETRDGQIAGGDASERGSRKHPAIFQTGC	290	not_rc	ATG	VIM	Salzman2013	Huvec	21	overlapped_ORF	1,12	PXD004452
20151023_QE4_UPLC5_DBJ_SA_A549_REP1_46frac_14.10793.10793.3.0.dta	10793	2769.31	3	0.00045988	MDRLQEEMLQREEAENTLQSFR	2769.29	0.018305	8.6661	0.0747358	1,Oxidation[M];	1	chr10:17272648-17278378(+)@frame_2/	7,E,Q/	1|0|	target	2	6.79089	2,20	MDRLQEEMLQREEAENTLQSFRQDVDNASLARLDLERKVESLQEEIAFLKKLHEEEIQELQAQIQEQHVQIDVDVSKPDLTAALRDVRQQYESVAAKNLQEAEEWYKSKFADLSEAANRNNDALRQAKQESTEYRRQVQSLTCEVDALKGTNESLERQMREMEENFAVEAANYQDTIGRLQDEIQNMKEEMARHLREYQDLLNVKMALDIEIATYRKLLEGEESRISLPLPNFSSLNLRETNLDSLPLVDTHSKRTLLIKTVETRDGQIAGGDASERGSRKHPAIFQTGC	290	not_rc	ATG	VIM	Salzman2013	Huvec	21	overlapped_ORF	1,11	PXD004452
20151023_QE4_UPLC5_DBJ_SA_A549_REP1_46frac_14.10807.10807.3.0.dta	10807	2769.31	3	0.00045988	MDRLQEEMLQREEAENTLQSFR	2769.29	0.018412	8.74899	0.0768881	1,Oxidation[M];	1	chr10:17272648-17278378(+)@frame_2/	7,E,Q/	1|0|	target	2	5.96285	2,20	MDRLQEEMLQREEAENTLQSFRQDVDNASLARLDLERKVESLQEEIAFLKKLHEEEIQELQAQIQEQHVQIDVDVSKPDLTAALRDVRQQYESVAAKNLQEAEEWYKSKFADLSEAANRNNDALRQAKQESTEYRRQVQSLTCEVDALKGTNESLERQMREMEENFAVEAANYQDTIGRLQDEIQNMKEEMARHLREYQDLLNVKMALDIEIATYRKLLEGEESRISLPLPNFSSLNLRETNLDSLPLVDTHSKRTLLIKTVETRDGQIAGGDASERGSRKHPAIFQTGC	290	not_rc	ATG	VIM	Salzman2013	Huvec	21	overlapped_ORF	1,13	PXD004452
20150115_QE3_UPLC9_DBJ_SA_Waters_70frac_no_concatenation_rep1_22.7909.7909.3.0.dta	7909	2769.3	3	0	MDRLQEEMLQREEAENTLQSFR	2769.29	0.002426	11.7245	0.0152228	1,Oxidation[M];	1	chr10:17272648-17278378(+)@frame_2/	7,E,Q/	1|0|	target	2	-1.49079	2,20	MDRLQEEMLQREEAENTLQSFRQDVDNASLARLDLERKVESLQEEIAFLKKLHEEEIQELQAQIQEQHVQIDVDVSKPDLTAALRDVRQQYESVAAKNLQEAEEWYKSKFADLSEAANRNNDALRQAKQESTEYRRQVQSLTCEVDALKGTNESLERQMREMEENFAVEAANYQDTIGRLQDEIQNMKEEMARHLREYQDLLNVKMALDIEIATYRKLLEGEESRISLPLPNFSSLNLRETNLDSLPLVDTHSKRTLLIKTVETRDGQIAGGDASERGSRKHPAIFQTGC	290	not_rc	ATG	VIM	Salzman2013	Huvec	21	overlapped_ORF	1,20	PXD004452
20151008_QE5_UPLC10_DBJ_SA_LIVER_human_46frac_15_151012125825.9517.9517.3.0.dta	9517	2769.32	3	0	MDRLQEEMLQREEAENTLQSFR	2769.29	0.023782	10.1089	0.00924358	1,Oxidation[M];	1	chr10:17272648-17278378(+)@frame_2/	7,E,Q/	1|0|	target	2	6.81686	2,20	MDRLQEEMLQREEAENTLQSFRQDVDNASLARLDLERKVESLQEEIAFLKKLHEEEIQELQAQIQEQHVQIDVDVSKPDLTAALRDVRQQYESVAAKNLQEAEEWYKSKFADLSEAANRNNDALRQAKQESTEYRRQVQSLTCEVDALKGTNESLERQMREMEENFAVEAANYQDTIGRLQDEIQNMKEEMARHLREYQDLLNVKMALDIEIATYRKLLEGEESRISLPLPNFSSLNLRETNLDSLPLVDTHSKRTLLIKTVETRDGQIAGGDASERGSRKHPAIFQTGC	290	not_rc	ATG	VIM	Salzman2013	Huvec	21	overlapped_ORF	1,21	PXD004452
20151008_QE5_UPLC10_DBJ_SA_LIVER_human_46frac_15_151012125825.9980.9980.3.0.dta	9980	2769.32	3	0.00022246	MDRLQEEMLQREEAENTLQSFR	2769.29	0.024893	10.0507	0.0302348	1,Oxidation[M];	1	chr10:17272648-17278378(+)@frame_2/	7,E,Q/	1|0|	target	2	5.75347	2,20	MDRLQEEMLQREEAENTLQSFRQDVDNASLARLDLERKVESLQEEIAFLKKLHEEEIQELQAQIQEQHVQIDVDVSKPDLTAALRDVRQQYESVAAKNLQEAEEWYKSKFADLSEAANRNNDALRQAKQESTEYRRQVQSLTCEVDALKGTNESLERQMREMEENFAVEAANYQDTIGRLQDEIQNMKEEMARHLREYQDLLNVKMALDIEIATYRKLLEGEESRISLPLPNFSSLNLRETNLDSLPLVDTHSKRTLLIKTVETRDGQIAGGDASERGSRKHPAIFQTGC	290	not_rc	ATG	VIM	Salzman2013	Huvec	21	overlapped_ORF	1,15	PXD004452
20151022_QE5_UPLC10_DBJ_SA_SH-SY5Y_REP2_46frac_14.9213.9213.3.0.dta	9213	2769.3	3	3.6e-06	MDRLQEEMLQREEAENTLQSFR	2769.29	0.007129	10.7099	0.0135164	1,Oxidation[M];	1	chr10:17272648-17278378(+)@frame_2/	7,E,Q/	1|0|	target	2	0.772734	2,20	MDRLQEEMLQREEAENTLQSFRQDVDNASLARLDLERKVESLQEEIAFLKKLHEEEIQELQAQIQEQHVQIDVDVSKPDLTAALRDVRQQYESVAAKNLQEAEEWYKSKFADLSEAANRNNDALRQAKQESTEYRRQVQSLTCEVDALKGTNESLERQMREMEENFAVEAANYQDTIGRLQDEIQNMKEEMARHLREYQDLLNVKMALDIEIATYRKLLEGEESRISLPLPNFSSLNLRETNLDSLPLVDTHSKRTLLIKTVETRDGQIAGGDASERGSRKHPAIFQTGC	290	not_rc	ATG	VIM	Salzman2013	Huvec	21	overlapped_ORF	1,21	PXD004452
20151022_QE5_UPLC10_DBJ_SA_SH-SY5Y_REP2_46frac_15.9811.9811.3.0.dta	9811	2769.3	3	3.6e-06	MDRLQEEMLQREEAENTLQSFR	2769.29	0.007341	9.99963	0.0238117	1,Oxidation[M];	1	chr10:17272648-17278378(+)@frame_2/	7,E,Q/	1|0|	target	2	-0.394887	2,20	MDRLQEEMLQREEAENTLQSFRQDVDNASLARLDLERKVESLQEEIAFLKKLHEEEIQELQAQIQEQHVQIDVDVSKPDLTAALRDVRQQYESVAAKNLQEAEEWYKSKFADLSEAANRNNDALRQAKQESTEYRRQVQSLTCEVDALKGTNESLERQMREMEENFAVEAANYQDTIGRLQDEIQNMKEEMARHLREYQDLLNVKMALDIEIATYRKLLEGEESRISLPLPNFSSLNLRETNLDSLPLVDTHSKRTLLIKTVETRDGQIAGGDASERGSRKHPAIFQTGC	290	not_rc	ATG	VIM	Salzman2013	Huvec	21	overlapped_ORF	1,18	PXD004452
20151022_QE5_UPLC10_DBJ_SA_SH-SY5Y_REP2_46frac_14.9652.9652.3.0.dta	9652	2769.3	3	0.0001902	MDRLQEEMLQREEAENTLQSFR	2769.29	0.007523	10.4709	0.0349976	1,Oxidation[M];	1	chr10:17272648-17278378(+)@frame_2/	7,E,Q/	1|0|	target	2	0.001005	2,20	MDRLQEEMLQREEAENTLQSFRQDVDNASLARLDLERKVESLQEEIAFLKKLHEEEIQELQAQIQEQHVQIDVDVSKPDLTAALRDVRQQYESVAAKNLQEAEEWYKSKFADLSEAANRNNDALRQAKQESTEYRRQVQSLTCEVDALKGTNESLERQMREMEENFAVEAANYQDTIGRLQDEIQNMKEEMARHLREYQDLLNVKMALDIEIATYRKLLEGEESRISLPLPNFSSLNLRETNLDSLPLVDTHSKRTLLIKTVETRDGQIAGGDASERGSRKHPAIFQTGC	290	not_rc	ATG	VIM	Salzman2013	Huvec	21	overlapped_ORF	1,15	PXD004452
20151023_QE3_UPLC8_DBJ_SA_SH-SY5Y_Rep1_46frac_14.10859.10859.3.0.dta	10859	2769.3	3	0.00068849	MDRLQEEMLQREEAENTLQSFR	2769.29	0.007391	11.6281	0.0319349	1,Oxidation[M];	1	chr10:17272648-17278378(+)@frame_2/	7,E,Q/	1|0|	target	2	1.62976	2,20	MDRLQEEMLQREEAENTLQSFRQDVDNASLARLDLERKVESLQEEIAFLKKLHEEEIQELQAQIQEQHVQIDVDVSKPDLTAALRDVRQQYESVAAKNLQEAEEWYKSKFADLSEAANRNNDALRQAKQESTEYRRQVQSLTCEVDALKGTNESLERQMREMEENFAVEAANYQDTIGRLQDEIQNMKEEMARHLREYQDLLNVKMALDIEIATYRKLLEGEESRISLPLPNFSSLNLRETNLDSLPLVDTHSKRTLLIKTVETRDGQIAGGDASERGSRKHPAIFQTGC	290	not_rc	ATG	VIM	Salzman2013	Huvec	21	overlapped_ORF	1,17	PXD004452
20151023_QE3_UPLC8_DBJ_SA_SH-SY5Y_Rep1_46frac_14.11317.11317.3.0.dta	11317	2769.3	3	0.0011096	MDRLQEEMLQREEAENTLQSFR	2769.29	0.006289	8.9856	0.0856973	1,Oxidation[M];	1	chr10:17272648-17278378(+)@frame_2/	7,E,Q/	1|0|	target	2	-1.40107	2,20	MDRLQEEMLQREEAENTLQSFRQDVDNASLARLDLERKVESLQEEIAFLKKLHEEEIQELQAQIQEQHVQIDVDVSKPDLTAALRDVRQQYESVAAKNLQEAEEWYKSKFADLSEAANRNNDALRQAKQESTEYRRQVQSLTCEVDALKGTNESLERQMREMEENFAVEAANYQDTIGRLQDEIQNMKEEMARHLREYQDLLNVKMALDIEIATYRKLLEGEESRISLPLPNFSSLNLRETNLDSLPLVDTHSKRTLLIKTVETRDGQIAGGDASERGSRKHPAIFQTGC	290	not_rc	ATG	VIM	Salzman2013	Huvec	21	overlapped_ORF	1,14	PXD004452
20151022_QE5_UPLC10_DBJ_SA_293_REP2_46frac_46.19435.19435.2.0.dta	19435	2504.25	2	0	LFASNQWSFINNNLHTQSLNR	2504.24	0.008573	22.7174	9.84e-07		3	chr2:32698179-32828150(+)@frame_3/	25,K,S/	1|	target	0	1.09843	3,18	VAWKTRREVESSDLKLFASNQWSFINNNLHTQSLNRSSKGSSSLDRLYSRKIRKQLVHHKQQLNLLKAKQKALVEQMEKEKIQSNKGSSYKLLVEQAKLKQATSKHFKDLIRLRRTAEWSRSNLDTEVTTAKESPEIEPLPFTLAHERCISVVQKLVLFLLSMDFTCHADLLLFVCKVLARIANATRPTIHLCEIVNEPQLERLLLLLVGTDFNRGDISWGGAWAQYSLTCMLQDILAGELLAPVAAEAMEEGTVGDDVGATAGDSDDSLQQSSVQLLETIDEPLTHDITGAPPLSSLEKDKEIDLELLQDLMEVDIDPLDIDLEKDPLAAKVFKPISSTWYDYWGADYGTYNYNPYIGGLGIPVAKPPANTEKNGSQTVSVSVSQALDARLEVGLEQQAELMLKMMSTLEADSILQALTNTSPTLSQSPTGTDDSLLGGLQAANQTSQLIIQLSSVPMLNVCFNKLFSMLQVHHVQLESLLQLWLTLSLNSSSTGNKENGADIFLYNANRIPVISLNQASITSFLTVLAWYPNTLLRTWCLVLHSLTLMTNMQLNSGSSSAIGTQESTAHLLVSDPNLIHVLVKFLSGTSPHGTNQHSPQVGPTATQAMQEFLTRLQVHLSSTCPQIFSEFLLKLIHILSTERGAFQTGQGPLDAQVKLLEFTLEQNFEVVSVSTISAVIESVTFLVHHYITCSDKVMSRSGSDSSVGARACFGGLFANLIRPGDAKAVCGEMTRDQLMFDLLKLVNILVQLPLSGNREYSARVSVTTNTTDSVSDEEKVSGGKDGNGSSTSVQGSPAYVADLVLANQQIMSQILSALGLCNSSAMAMIIGASGLHLTKHENFHGGLDAISVGDGLFTILTTLSKKASTVHMMLQPILTYMACGYMGRQGSLATCQLSEPLLWFILRVLDTSDALKAFHDMGGVQLICNNMVTSTRAIVNTARSMVSTIMKFLDSGPNKAVDSTLKTRILASEPDNAEGIHNFAPLGTITSSSPTAQPAEVLLQATPPHRRARSAAWSYIFLPEEAWCDLTIHLPAAVLLKEIHIQPHLASLATCPSSVSVEVSADGVNMLPLSTPVVTSGLTYIKIQLVKAEVASAVCLRLHRPRDASTLGLSQIKLLGLTAFGTTSSATVNNPFLPSEDQVSKTSIGWLRLLHHCLTHISDLEGMMASAAAPTANLLQTCAALLMSPYCGMHSPNIEVVLVKIGLQSTRIGLKLIDILLRNCAASGSDPTDLNSPLLFGRLNGLSSDSTIDILYQLGTTQDPGTKDRIQALLKWVSDSARVAAMKRSGRMNYMCPNSSTVEYGLLMPSPSHLHCVAAILWHSYELLVEYDLPALLDQELFELLFNWSMSLPCNMVLKKAVDSLLCSMCHVHPNYFSLLMGWMGITPPPVQCHHRLSMTDDSKKQDLSSSLTDDSKNAQAPLALTESHLATLASSSQSPEAIKQLLDSGLPSLLVRSLASFCFSHISSSESIAQSIDISQDKLRRHHVPQQCNKMPITADLVAPILRFLTEVGNSHIMKDWLGGSEVNPLWTALLFLLCHSGSTSGSHNLGAQQTSARSASLSSAATTGLTTQQRTAIENATVAFFLQCISCHPNNQKLMAQVLCELFQTSPQRGNLPTSGNISGFIRRLFLQLMLEDEKVTMFLQSPCPLYKGRINATSHVIQHPMYGAGHKFRTLHLPVSTTLSDVLDRVSDTPSITAKLISEQKDDKEKKNHEEKEKVKAENGFQDNYSVVVASGLKSQSKRAVSATPPRPPSRRGRTIPDKIGSTSGAEAANKIITVPVFHLFHKLLAGQPLPAEMTLAQLLTLLYDRKLPQGYRSIDLTVKLGSRVITDPSLSKTDSYKRLHPEKDHGDLLASCPEDEALTPGDECMDGILDESLLETCPIQSPLQVFAGMGGLALIAERLPMLYPEVIQQVSAPVVTSTTQEKPKDSDQFEWVTIEQSGELVYEAPETVAAEPPPIKSAVQTMSPIPAHSLAAFGLFLRLPGYAEVLLKERKHAQCLLRLVLGVTDDGEGSHILQSPSANVLPTLPFHVLRSLFSTTPLTTDDGVLLRRMALEIGALHLILVCLSALSHHSPRVPNSSVNQTEPQVSSSHNPTSTEEQQLYWAKGTGFGTGSTASGWDVEQALTKQRLEEEHVTCLLQVLASYINPVSSAVNGEAQSSHETRGQNSNALPSVLLELLSQSCLIPAMSSYLRNDSVLDMARHVPLYRALLELLRAIASCAAMVPLLLPLSTENGEEEEEQSECQTSVGTLLAKMKTCVDTYTNRLRSKRENVKTGVKPDASDQEPEGLTLLVPDIQKTAEIVYAATTSLRQANQEKKLGEYSKKAAMKPKPLSVLKSLEEKYVAVMKKLQFDTFEMVSEDEDGKLGFKVNYHYMSQVKNANDANSAARARRLAQEAVTLSTSLPLSSSSSVFVRCDEERLDIMKVLITGPADTPYANGCFEFDVYFPQDYPSSPPLVNLETTGGHSVRFNPNLYNDGKVCLSILNTWHGRPEEKWNPQTSSFLQVISGVLLTIIYTLRA	2526	not_rc	GTG	BIRC6	Salzman2013	Nhek	21	overlapped_ORF	2,27	PXD004452
20151023_QE3_UPLC8_DBJ_SA_293_Rep1_46frac_46.19156.19156.3.0.dta	19156	2504.22	3	0	LFASNQWSFINNNLHTQSLNR	2504.24	-0.022542	15.9794	2.34e-05		3	chr2:32698179-32828150(+)@frame_3/	25,K,S/	1|	target	0	-1.87595	3,18	VAWKTRREVESSDLKLFASNQWSFINNNLHTQSLNRSSKGSSSLDRLYSRKIRKQLVHHKQQLNLLKAKQKALVEQMEKEKIQSNKGSSYKLLVEQAKLKQATSKHFKDLIRLRRTAEWSRSNLDTEVTTAKESPEIEPLPFTLAHERCISVVQKLVLFLLSMDFTCHADLLLFVCKVLARIANATRPTIHLCEIVNEPQLERLLLLLVGTDFNRGDISWGGAWAQYSLTCMLQDILAGELLAPVAAEAMEEGTVGDDVGATAGDSDDSLQQSSVQLLETIDEPLTHDITGAPPLSSLEKDKEIDLELLQDLMEVDIDPLDIDLEKDPLAAKVFKPISSTWYDYWGADYGTYNYNPYIGGLGIPVAKPPANTEKNGSQTVSVSVSQALDARLEVGLEQQAELMLKMMSTLEADSILQALTNTSPTLSQSPTGTDDSLLGGLQAANQTSQLIIQLSSVPMLNVCFNKLFSMLQVHHVQLESLLQLWLTLSLNSSSTGNKENGADIFLYNANRIPVISLNQASITSFLTVLAWYPNTLLRTWCLVLHSLTLMTNMQLNSGSSSAIGTQESTAHLLVSDPNLIHVLVKFLSGTSPHGTNQHSPQVGPTATQAMQEFLTRLQVHLSSTCPQIFSEFLLKLIHILSTERGAFQTGQGPLDAQVKLLEFTLEQNFEVVSVSTISAVIESVTFLVHHYITCSDKVMSRSGSDSSVGARACFGGLFANLIRPGDAKAVCGEMTRDQLMFDLLKLVNILVQLPLSGNREYSARVSVTTNTTDSVSDEEKVSGGKDGNGSSTSVQGSPAYVADLVLANQQIMSQILSALGLCNSSAMAMIIGASGLHLTKHENFHGGLDAISVGDGLFTILTTLSKKASTVHMMLQPILTYMACGYMGRQGSLATCQLSEPLLWFILRVLDTSDALKAFHDMGGVQLICNNMVTSTRAIVNTARSMVSTIMKFLDSGPNKAVDSTLKTRILASEPDNAEGIHNFAPLGTITSSSPTAQPAEVLLQATPPHRRARSAAWSYIFLPEEAWCDLTIHLPAAVLLKEIHIQPHLASLATCPSSVSVEVSADGVNMLPLSTPVVTSGLTYIKIQLVKAEVASAVCLRLHRPRDASTLGLSQIKLLGLTAFGTTSSATVNNPFLPSEDQVSKTSIGWLRLLHHCLTHISDLEGMMASAAAPTANLLQTCAALLMSPYCGMHSPNIEVVLVKIGLQSTRIGLKLIDILLRNCAASGSDPTDLNSPLLFGRLNGLSSDSTIDILYQLGTTQDPGTKDRIQALLKWVSDSARVAAMKRSGRMNYMCPNSSTVEYGLLMPSPSHLHCVAAILWHSYELLVEYDLPALLDQELFELLFNWSMSLPCNMVLKKAVDSLLCSMCHVHPNYFSLLMGWMGITPPPVQCHHRLSMTDDSKKQDLSSSLTDDSKNAQAPLALTESHLATLASSSQSPEAIKQLLDSGLPSLLVRSLASFCFSHISSSESIAQSIDISQDKLRRHHVPQQCNKMPITADLVAPILRFLTEVGNSHIMKDWLGGSEVNPLWTALLFLLCHSGSTSGSHNLGAQQTSARSASLSSAATTGLTTQQRTAIENATVAFFLQCISCHPNNQKLMAQVLCELFQTSPQRGNLPTSGNISGFIRRLFLQLMLEDEKVTMFLQSPCPLYKGRINATSHVIQHPMYGAGHKFRTLHLPVSTTLSDVLDRVSDTPSITAKLISEQKDDKEKKNHEEKEKVKAENGFQDNYSVVVASGLKSQSKRAVSATPPRPPSRRGRTIPDKIGSTSGAEAANKIITVPVFHLFHKLLAGQPLPAEMTLAQLLTLLYDRKLPQGYRSIDLTVKLGSRVITDPSLSKTDSYKRLHPEKDHGDLLASCPEDEALTPGDECMDGILDESLLETCPIQSPLQVFAGMGGLALIAERLPMLYPEVIQQVSAPVVTSTTQEKPKDSDQFEWVTIEQSGELVYEAPETVAAEPPPIKSAVQTMSPIPAHSLAAFGLFLRLPGYAEVLLKERKHAQCLLRLVLGVTDDGEGSHILQSPSANVLPTLPFHVLRSLFSTTPLTTDDGVLLRRMALEIGALHLILVCLSALSHHSPRVPNSSVNQTEPQVSSSHNPTSTEEQQLYWAKGTGFGTGSTASGWDVEQALTKQRLEEEHVTCLLQVLASYINPVSSAVNGEAQSSHETRGQNSNALPSVLLELLSQSCLIPAMSSYLRNDSVLDMARHVPLYRALLELLRAIASCAAMVPLLLPLSTENGEEEEEQSECQTSVGTLLAKMKTCVDTYTNRLRSKRENVKTGVKPDASDQEPEGLTLLVPDIQKTAEIVYAATTSLRQANQEKKLGEYSKKAAMKPKPLSVLKSLEEKYVAVMKKLQFDTFEMVSEDEDGKLGFKVNYHYMSQVKNANDANSAARARRLAQEAVTLSTSLPLSSSSSVFVRCDEERLDIMKVLITGPADTPYANGCFEFDVYFPQDYPSSPPLVNLETTGGHSVRFNPNLYNDGKVCLSILNTWHGRPEEKWNPQTSSFLQVISGVLLTIIYTLRA	2526	not_rc	GTG	BIRC6	Salzman2013	Nhek	21	overlapped_ORF	3,25	PXD004452
20151022_QE5_UPLC10_DBJ_SA_293_REP2_46frac_46.19405.19405.3.0.dta	19405	2504.24	3	0	LFASNQWSFINNNLHTQSLNR	2504.24	-0.006336	13.6017	0.000380041		3	chr2:32698179-32828150(+)@frame_3/	25,K,S/	1|	target	0	1.04018	3,18	VAWKTRREVESSDLKLFASNQWSFINNNLHTQSLNRSSKGSSSLDRLYSRKIRKQLVHHKQQLNLLKAKQKALVEQMEKEKIQSNKGSSYKLLVEQAKLKQATSKHFKDLIRLRRTAEWSRSNLDTEVTTAKESPEIEPLPFTLAHERCISVVQKLVLFLLSMDFTCHADLLLFVCKVLARIANATRPTIHLCEIVNEPQLERLLLLLVGTDFNRGDISWGGAWAQYSLTCMLQDILAGELLAPVAAEAMEEGTVGDDVGATAGDSDDSLQQSSVQLLETIDEPLTHDITGAPPLSSLEKDKEIDLELLQDLMEVDIDPLDIDLEKDPLAAKVFKPISSTWYDYWGADYGTYNYNPYIGGLGIPVAKPPANTEKNGSQTVSVSVSQALDARLEVGLEQQAELMLKMMSTLEADSILQALTNTSPTLSQSPTGTDDSLLGGLQAANQTSQLIIQLSSVPMLNVCFNKLFSMLQVHHVQLESLLQLWLTLSLNSSSTGNKENGADIFLYNANRIPVISLNQASITSFLTVLAWYPNTLLRTWCLVLHSLTLMTNMQLNSGSSSAIGTQESTAHLLVSDPNLIHVLVKFLSGTSPHGTNQHSPQVGPTATQAMQEFLTRLQVHLSSTCPQIFSEFLLKLIHILSTERGAFQTGQGPLDAQVKLLEFTLEQNFEVVSVSTISAVIESVTFLVHHYITCSDKVMSRSGSDSSVGARACFGGLFANLIRPGDAKAVCGEMTRDQLMFDLLKLVNILVQLPLSGNREYSARVSVTTNTTDSVSDEEKVSGGKDGNGSSTSVQGSPAYVADLVLANQQIMSQILSALGLCNSSAMAMIIGASGLHLTKHENFHGGLDAISVGDGLFTILTTLSKKASTVHMMLQPILTYMACGYMGRQGSLATCQLSEPLLWFILRVLDTSDALKAFHDMGGVQLICNNMVTSTRAIVNTARSMVSTIMKFLDSGPNKAVDSTLKTRILASEPDNAEGIHNFAPLGTITSSSPTAQPAEVLLQATPPHRRARSAAWSYIFLPEEAWCDLTIHLPAAVLLKEIHIQPHLASLATCPSSVSVEVSADGVNMLPLSTPVVTSGLTYIKIQLVKAEVASAVCLRLHRPRDASTLGLSQIKLLGLTAFGTTSSATVNNPFLPSEDQVSKTSIGWLRLLHHCLTHISDLEGMMASAAAPTANLLQTCAALLMSPYCGMHSPNIEVVLVKIGLQSTRIGLKLIDILLRNCAASGSDPTDLNSPLLFGRLNGLSSDSTIDILYQLGTTQDPGTKDRIQALLKWVSDSARVAAMKRSGRMNYMCPNSSTVEYGLLMPSPSHLHCVAAILWHSYELLVEYDLPALLDQELFELLFNWSMSLPCNMVLKKAVDSLLCSMCHVHPNYFSLLMGWMGITPPPVQCHHRLSMTDDSKKQDLSSSLTDDSKNAQAPLALTESHLATLASSSQSPEAIKQLLDSGLPSLLVRSLASFCFSHISSSESIAQSIDISQDKLRRHHVPQQCNKMPITADLVAPILRFLTEVGNSHIMKDWLGGSEVNPLWTALLFLLCHSGSTSGSHNLGAQQTSARSASLSSAATTGLTTQQRTAIENATVAFFLQCISCHPNNQKLMAQVLCELFQTSPQRGNLPTSGNISGFIRRLFLQLMLEDEKVTMFLQSPCPLYKGRINATSHVIQHPMYGAGHKFRTLHLPVSTTLSDVLDRVSDTPSITAKLISEQKDDKEKKNHEEKEKVKAENGFQDNYSVVVASGLKSQSKRAVSATPPRPPSRRGRTIPDKIGSTSGAEAANKIITVPVFHLFHKLLAGQPLPAEMTLAQLLTLLYDRKLPQGYRSIDLTVKLGSRVITDPSLSKTDSYKRLHPEKDHGDLLASCPEDEALTPGDECMDGILDESLLETCPIQSPLQVFAGMGGLALIAERLPMLYPEVIQQVSAPVVTSTTQEKPKDSDQFEWVTIEQSGELVYEAPETVAAEPPPIKSAVQTMSPIPAHSLAAFGLFLRLPGYAEVLLKERKHAQCLLRLVLGVTDDGEGSHILQSPSANVLPTLPFHVLRSLFSTTPLTTDDGVLLRRMALEIGALHLILVCLSALSHHSPRVPNSSVNQTEPQVSSSHNPTSTEEQQLYWAKGTGFGTGSTASGWDVEQALTKQRLEEEHVTCLLQVLASYINPVSSAVNGEAQSSHETRGQNSNALPSVLLELLSQSCLIPAMSSYLRNDSVLDMARHVPLYRALLELLRAIASCAAMVPLLLPLSTENGEEEEEQSECQTSVGTLLAKMKTCVDTYTNRLRSKRENVKTGVKPDASDQEPEGLTLLVPDIQKTAEIVYAATTSLRQANQEKKLGEYSKKAAMKPKPLSVLKSLEEKYVAVMKKLQFDTFEMVSEDEDGKLGFKVNYHYMSQVKNANDANSAARARRLAQEAVTLSTSLPLSSSSSVFVRCDEERLDIMKVLITGPADTPYANGCFEFDVYFPQDYPSSPPLVNLETTGGHSVRFNPNLYNDGKVCLSILNTWHGRPEEKWNPQTSSFLQVISGVLLTIIYTLRA	2526	not_rc	GTG	BIRC6	Salzman2013	Nhek	21	overlapped_ORF	3,24	PXD004452
20150410_QE3_UPLC9_DBJ_SA_46fractions_Rep1_46.19093.19093.3.0.dta	19093	2504.25	3	0	LFASNQWSFINNNLHTQSLNR	2504.24	0.002652	17.5484	2.72e-06		3	chr2:32698179-32828150(+)@frame_3/	25,K,S/	1|	target	0	-0.552444	3,18	VAWKTRREVESSDLKLFASNQWSFINNNLHTQSLNRSSKGSSSLDRLYSRKIRKQLVHHKQQLNLLKAKQKALVEQMEKEKIQSNKGSSYKLLVEQAKLKQATSKHFKDLIRLRRTAEWSRSNLDTEVTTAKESPEIEPLPFTLAHERCISVVQKLVLFLLSMDFTCHADLLLFVCKVLARIANATRPTIHLCEIVNEPQLERLLLLLVGTDFNRGDISWGGAWAQYSLTCMLQDILAGELLAPVAAEAMEEGTVGDDVGATAGDSDDSLQQSSVQLLETIDEPLTHDITGAPPLSSLEKDKEIDLELLQDLMEVDIDPLDIDLEKDPLAAKVFKPISSTWYDYWGADYGTYNYNPYIGGLGIPVAKPPANTEKNGSQTVSVSVSQALDARLEVGLEQQAELMLKMMSTLEADSILQALTNTSPTLSQSPTGTDDSLLGGLQAANQTSQLIIQLSSVPMLNVCFNKLFSMLQVHHVQLESLLQLWLTLSLNSSSTGNKENGADIFLYNANRIPVISLNQASITSFLTVLAWYPNTLLRTWCLVLHSLTLMTNMQLNSGSSSAIGTQESTAHLLVSDPNLIHVLVKFLSGTSPHGTNQHSPQVGPTATQAMQEFLTRLQVHLSSTCPQIFSEFLLKLIHILSTERGAFQTGQGPLDAQVKLLEFTLEQNFEVVSVSTISAVIESVTFLVHHYITCSDKVMSRSGSDSSVGARACFGGLFANLIRPGDAKAVCGEMTRDQLMFDLLKLVNILVQLPLSGNREYSARVSVTTNTTDSVSDEEKVSGGKDGNGSSTSVQGSPAYVADLVLANQQIMSQILSALGLCNSSAMAMIIGASGLHLTKHENFHGGLDAISVGDGLFTILTTLSKKASTVHMMLQPILTYMACGYMGRQGSLATCQLSEPLLWFILRVLDTSDALKAFHDMGGVQLICNNMVTSTRAIVNTARSMVSTIMKFLDSGPNKAVDSTLKTRILASEPDNAEGIHNFAPLGTITSSSPTAQPAEVLLQATPPHRRARSAAWSYIFLPEEAWCDLTIHLPAAVLLKEIHIQPHLASLATCPSSVSVEVSADGVNMLPLSTPVVTSGLTYIKIQLVKAEVASAVCLRLHRPRDASTLGLSQIKLLGLTAFGTTSSATVNNPFLPSEDQVSKTSIGWLRLLHHCLTHISDLEGMMASAAAPTANLLQTCAALLMSPYCGMHSPNIEVVLVKIGLQSTRIGLKLIDILLRNCAASGSDPTDLNSPLLFGRLNGLSSDSTIDILYQLGTTQDPGTKDRIQALLKWVSDSARVAAMKRSGRMNYMCPNSSTVEYGLLMPSPSHLHCVAAILWHSYELLVEYDLPALLDQELFELLFNWSMSLPCNMVLKKAVDSLLCSMCHVHPNYFSLLMGWMGITPPPVQCHHRLSMTDDSKKQDLSSSLTDDSKNAQAPLALTESHLATLASSSQSPEAIKQLLDSGLPSLLVRSLASFCFSHISSSESIAQSIDISQDKLRRHHVPQQCNKMPITADLVAPILRFLTEVGNSHIMKDWLGGSEVNPLWTALLFLLCHSGSTSGSHNLGAQQTSARSASLSSAATTGLTTQQRTAIENATVAFFLQCISCHPNNQKLMAQVLCELFQTSPQRGNLPTSGNISGFIRRLFLQLMLEDEKVTMFLQSPCPLYKGRINATSHVIQHPMYGAGHKFRTLHLPVSTTLSDVLDRVSDTPSITAKLISEQKDDKEKKNHEEKEKVKAENGFQDNYSVVVASGLKSQSKRAVSATPPRPPSRRGRTIPDKIGSTSGAEAANKIITVPVFHLFHKLLAGQPLPAEMTLAQLLTLLYDRKLPQGYRSIDLTVKLGSRVITDPSLSKTDSYKRLHPEKDHGDLLASCPEDEALTPGDECMDGILDESLLETCPIQSPLQVFAGMGGLALIAERLPMLYPEVIQQVSAPVVTSTTQEKPKDSDQFEWVTIEQSGELVYEAPETVAAEPPPIKSAVQTMSPIPAHSLAAFGLFLRLPGYAEVLLKERKHAQCLLRLVLGVTDDGEGSHILQSPSANVLPTLPFHVLRSLFSTTPLTTDDGVLLRRMALEIGALHLILVCLSALSHHSPRVPNSSVNQTEPQVSSSHNPTSTEEQQLYWAKGTGFGTGSTASGWDVEQALTKQRLEEEHVTCLLQVLASYINPVSSAVNGEAQSSHETRGQNSNALPSVLLELLSQSCLIPAMSSYLRNDSVLDMARHVPLYRALLELLRAIASCAAMVPLLLPLSTENGEEEEEQSECQTSVGTLLAKMKTCVDTYTNRLRSKRENVKTGVKPDASDQEPEGLTLLVPDIQKTAEIVYAATTSLRQANQEKKLGEYSKKAAMKPKPLSVLKSLEEKYVAVMKKLQFDTFEMVSEDEDGKLGFKVNYHYMSQVKNANDANSAARARRLAQEAVTLSTSLPLSSSSSVFVRCDEERLDIMKVLITGPADTPYANGCFEFDVYFPQDYPSSPPLVNLETTGGHSVRFNPNLYNDGKVCLSILNTWHGRPEEKWNPQTSSFLQVISGVLLTIIYTLRA	2526	not_rc	GTG	BIRC6	Salzman2013	Nhek	21	overlapped_ORF	2,26	PXD004452
20151023_QE4_UPLC5_DBJ_SA_A549_REP1_46frac_46.17839.17839.2.0.dta	17839	2504.25	2	0	LFASNQWSFINNNLHTQSLNR	2504.24	0.012103	17.6711	3.45e-06		3	chr2:32698179-32828150(+)@frame_3/	25,K,S/	1|	target	0	1.86232	3,18	VAWKTRREVESSDLKLFASNQWSFINNNLHTQSLNRSSKGSSSLDRLYSRKIRKQLVHHKQQLNLLKAKQKALVEQMEKEKIQSNKGSSYKLLVEQAKLKQATSKHFKDLIRLRRTAEWSRSNLDTEVTTAKESPEIEPLPFTLAHERCISVVQKLVLFLLSMDFTCHADLLLFVCKVLARIANATRPTIHLCEIVNEPQLERLLLLLVGTDFNRGDISWGGAWAQYSLTCMLQDILAGELLAPVAAEAMEEGTVGDDVGATAGDSDDSLQQSSVQLLETIDEPLTHDITGAPPLSSLEKDKEIDLELLQDLMEVDIDPLDIDLEKDPLAAKVFKPISSTWYDYWGADYGTYNYNPYIGGLGIPVAKPPANTEKNGSQTVSVSVSQALDARLEVGLEQQAELMLKMMSTLEADSILQALTNTSPTLSQSPTGTDDSLLGGLQAANQTSQLIIQLSSVPMLNVCFNKLFSMLQVHHVQLESLLQLWLTLSLNSSSTGNKENGADIFLYNANRIPVISLNQASITSFLTVLAWYPNTLLRTWCLVLHSLTLMTNMQLNSGSSSAIGTQESTAHLLVSDPNLIHVLVKFLSGTSPHGTNQHSPQVGPTATQAMQEFLTRLQVHLSSTCPQIFSEFLLKLIHILSTERGAFQTGQGPLDAQVKLLEFTLEQNFEVVSVSTISAVIESVTFLVHHYITCSDKVMSRSGSDSSVGARACFGGLFANLIRPGDAKAVCGEMTRDQLMFDLLKLVNILVQLPLSGNREYSARVSVTTNTTDSVSDEEKVSGGKDGNGSSTSVQGSPAYVADLVLANQQIMSQILSALGLCNSSAMAMIIGASGLHLTKHENFHGGLDAISVGDGLFTILTTLSKKASTVHMMLQPILTYMACGYMGRQGSLATCQLSEPLLWFILRVLDTSDALKAFHDMGGVQLICNNMVTSTRAIVNTARSMVSTIMKFLDSGPNKAVDSTLKTRILASEPDNAEGIHNFAPLGTITSSSPTAQPAEVLLQATPPHRRARSAAWSYIFLPEEAWCDLTIHLPAAVLLKEIHIQPHLASLATCPSSVSVEVSADGVNMLPLSTPVVTSGLTYIKIQLVKAEVASAVCLRLHRPRDASTLGLSQIKLLGLTAFGTTSSATVNNPFLPSEDQVSKTSIGWLRLLHHCLTHISDLEGMMASAAAPTANLLQTCAALLMSPYCGMHSPNIEVVLVKIGLQSTRIGLKLIDILLRNCAASGSDPTDLNSPLLFGRLNGLSSDSTIDILYQLGTTQDPGTKDRIQALLKWVSDSARVAAMKRSGRMNYMCPNSSTVEYGLLMPSPSHLHCVAAILWHSYELLVEYDLPALLDQELFELLFNWSMSLPCNMVLKKAVDSLLCSMCHVHPNYFSLLMGWMGITPPPVQCHHRLSMTDDSKKQDLSSSLTDDSKNAQAPLALTESHLATLASSSQSPEAIKQLLDSGLPSLLVRSLASFCFSHISSSESIAQSIDISQDKLRRHHVPQQCNKMPITADLVAPILRFLTEVGNSHIMKDWLGGSEVNPLWTALLFLLCHSGSTSGSHNLGAQQTSARSASLSSAATTGLTTQQRTAIENATVAFFLQCISCHPNNQKLMAQVLCELFQTSPQRGNLPTSGNISGFIRRLFLQLMLEDEKVTMFLQSPCPLYKGRINATSHVIQHPMYGAGHKFRTLHLPVSTTLSDVLDRVSDTPSITAKLISEQKDDKEKKNHEEKEKVKAENGFQDNYSVVVASGLKSQSKRAVSATPPRPPSRRGRTIPDKIGSTSGAEAANKIITVPVFHLFHKLLAGQPLPAEMTLAQLLTLLYDRKLPQGYRSIDLTVKLGSRVITDPSLSKTDSYKRLHPEKDHGDLLASCPEDEALTPGDECMDGILDESLLETCPIQSPLQVFAGMGGLALIAERLPMLYPEVIQQVSAPVVTSTTQEKPKDSDQFEWVTIEQSGELVYEAPETVAAEPPPIKSAVQTMSPIPAHSLAAFGLFLRLPGYAEVLLKERKHAQCLLRLVLGVTDDGEGSHILQSPSANVLPTLPFHVLRSLFSTTPLTTDDGVLLRRMALEIGALHLILVCLSALSHHSPRVPNSSVNQTEPQVSSSHNPTSTEEQQLYWAKGTGFGTGSTASGWDVEQALTKQRLEEEHVTCLLQVLASYINPVSSAVNGEAQSSHETRGQNSNALPSVLLELLSQSCLIPAMSSYLRNDSVLDMARHVPLYRALLELLRAIASCAAMVPLLLPLSTENGEEEEEQSECQTSVGTLLAKMKTCVDTYTNRLRSKRENVKTGVKPDASDQEPEGLTLLVPDIQKTAEIVYAATTSLRQANQEKKLGEYSKKAAMKPKPLSVLKSLEEKYVAVMKKLQFDTFEMVSEDEDGKLGFKVNYHYMSQVKNANDANSAARARRLAQEAVTLSTSLPLSSSSSVFVRCDEERLDIMKVLITGPADTPYANGCFEFDVYFPQDYPSSPPLVNLETTGGHSVRFNPNLYNDGKVCLSILNTWHGRPEEKWNPQTSSFLQVISGVLLTIIYTLRA	2526	not_rc	GTG	BIRC6	Salzman2013	Nhek	21	overlapped_ORF	2,20	PXD004452
20151023_QE4_UPLC5_DBJ_SA_A549_REP1_46frac_46.17828.17828.3.0.dta	17828	2504.24	3	0	LFASNQWSFINNNLHTQSLNR	2504.24	-0.006358	17.9301	5.43e-06		3	chr2:32698179-32828150(+)@frame_3/	25,K,S/	1|	target	0	1.31475	3,18	VAWKTRREVESSDLKLFASNQWSFINNNLHTQSLNRSSKGSSSLDRLYSRKIRKQLVHHKQQLNLLKAKQKALVEQMEKEKIQSNKGSSYKLLVEQAKLKQATSKHFKDLIRLRRTAEWSRSNLDTEVTTAKESPEIEPLPFTLAHERCISVVQKLVLFLLSMDFTCHADLLLFVCKVLARIANATRPTIHLCEIVNEPQLERLLLLLVGTDFNRGDISWGGAWAQYSLTCMLQDILAGELLAPVAAEAMEEGTVGDDVGATAGDSDDSLQQSSVQLLETIDEPLTHDITGAPPLSSLEKDKEIDLELLQDLMEVDIDPLDIDLEKDPLAAKVFKPISSTWYDYWGADYGTYNYNPYIGGLGIPVAKPPANTEKNGSQTVSVSVSQALDARLEVGLEQQAELMLKMMSTLEADSILQALTNTSPTLSQSPTGTDDSLLGGLQAANQTSQLIIQLSSVPMLNVCFNKLFSMLQVHHVQLESLLQLWLTLSLNSSSTGNKENGADIFLYNANRIPVISLNQASITSFLTVLAWYPNTLLRTWCLVLHSLTLMTNMQLNSGSSSAIGTQESTAHLLVSDPNLIHVLVKFLSGTSPHGTNQHSPQVGPTATQAMQEFLTRLQVHLSSTCPQIFSEFLLKLIHILSTERGAFQTGQGPLDAQVKLLEFTLEQNFEVVSVSTISAVIESVTFLVHHYITCSDKVMSRSGSDSSVGARACFGGLFANLIRPGDAKAVCGEMTRDQLMFDLLKLVNILVQLPLSGNREYSARVSVTTNTTDSVSDEEKVSGGKDGNGSSTSVQGSPAYVADLVLANQQIMSQILSALGLCNSSAMAMIIGASGLHLTKHENFHGGLDAISVGDGLFTILTTLSKKASTVHMMLQPILTYMACGYMGRQGSLATCQLSEPLLWFILRVLDTSDALKAFHDMGGVQLICNNMVTSTRAIVNTARSMVSTIMKFLDSGPNKAVDSTLKTRILASEPDNAEGIHNFAPLGTITSSSPTAQPAEVLLQATPPHRRARSAAWSYIFLPEEAWCDLTIHLPAAVLLKEIHIQPHLASLATCPSSVSVEVSADGVNMLPLSTPVVTSGLTYIKIQLVKAEVASAVCLRLHRPRDASTLGLSQIKLLGLTAFGTTSSATVNNPFLPSEDQVSKTSIGWLRLLHHCLTHISDLEGMMASAAAPTANLLQTCAALLMSPYCGMHSPNIEVVLVKIGLQSTRIGLKLIDILLRNCAASGSDPTDLNSPLLFGRLNGLSSDSTIDILYQLGTTQDPGTKDRIQALLKWVSDSARVAAMKRSGRMNYMCPNSSTVEYGLLMPSPSHLHCVAAILWHSYELLVEYDLPALLDQELFELLFNWSMSLPCNMVLKKAVDSLLCSMCHVHPNYFSLLMGWMGITPPPVQCHHRLSMTDDSKKQDLSSSLTDDSKNAQAPLALTESHLATLASSSQSPEAIKQLLDSGLPSLLVRSLASFCFSHISSSESIAQSIDISQDKLRRHHVPQQCNKMPITADLVAPILRFLTEVGNSHIMKDWLGGSEVNPLWTALLFLLCHSGSTSGSHNLGAQQTSARSASLSSAATTGLTTQQRTAIENATVAFFLQCISCHPNNQKLMAQVLCELFQTSPQRGNLPTSGNISGFIRRLFLQLMLEDEKVTMFLQSPCPLYKGRINATSHVIQHPMYGAGHKFRTLHLPVSTTLSDVLDRVSDTPSITAKLISEQKDDKEKKNHEEKEKVKAENGFQDNYSVVVASGLKSQSKRAVSATPPRPPSRRGRTIPDKIGSTSGAEAANKIITVPVFHLFHKLLAGQPLPAEMTLAQLLTLLYDRKLPQGYRSIDLTVKLGSRVITDPSLSKTDSYKRLHPEKDHGDLLASCPEDEALTPGDECMDGILDESLLETCPIQSPLQVFAGMGGLALIAERLPMLYPEVIQQVSAPVVTSTTQEKPKDSDQFEWVTIEQSGELVYEAPETVAAEPPPIKSAVQTMSPIPAHSLAAFGLFLRLPGYAEVLLKERKHAQCLLRLVLGVTDDGEGSHILQSPSANVLPTLPFHVLRSLFSTTPLTTDDGVLLRRMALEIGALHLILVCLSALSHHSPRVPNSSVNQTEPQVSSSHNPTSTEEQQLYWAKGTGFGTGSTASGWDVEQALTKQRLEEEHVTCLLQVLASYINPVSSAVNGEAQSSHETRGQNSNALPSVLLELLSQSCLIPAMSSYLRNDSVLDMARHVPLYRALLELLRAIASCAAMVPLLLPLSTENGEEEEEQSECQTSVGTLLAKMKTCVDTYTNRLRSKRENVKTGVKPDASDQEPEGLTLLVPDIQKTAEIVYAATTSLRQANQEKKLGEYSKKAAMKPKPLSVLKSLEEKYVAVMKKLQFDTFEMVSEDEDGKLGFKVNYHYMSQVKNANDANSAARARRLAQEAVTLSTSLPLSSSSSVFVRCDEERLDIMKVLITGPADTPYANGCFEFDVYFPQDYPSSPPLVNLETTGGHSVRFNPNLYNDGKVCLSILNTWHGRPEEKWNPQTSSFLQVISGVLLTIIYTLRA	2526	not_rc	GTG	BIRC6	Salzman2013	Nhek	21	overlapped_ORF	3,28	PXD004452
20151020_QE3_UPLC8_DBJ_SA_A549_Rep2_46frac_46.17815.17815.3.0.dta	17815	2504.24	3	0	LFASNQWSFINNNLHTQSLNR	2504.24	-0.00303	16.5024	1.68e-05		3	chr2:32698179-32828150(+)@frame_3/	25,K,S/	1|	target	0	-0.858615	3,18	VAWKTRREVESSDLKLFASNQWSFINNNLHTQSLNRSSKGSSSLDRLYSRKIRKQLVHHKQQLNLLKAKQKALVEQMEKEKIQSNKGSSYKLLVEQAKLKQATSKHFKDLIRLRRTAEWSRSNLDTEVTTAKESPEIEPLPFTLAHERCISVVQKLVLFLLSMDFTCHADLLLFVCKVLARIANATRPTIHLCEIVNEPQLERLLLLLVGTDFNRGDISWGGAWAQYSLTCMLQDILAGELLAPVAAEAMEEGTVGDDVGATAGDSDDSLQQSSVQLLETIDEPLTHDITGAPPLSSLEKDKEIDLELLQDLMEVDIDPLDIDLEKDPLAAKVFKPISSTWYDYWGADYGTYNYNPYIGGLGIPVAKPPANTEKNGSQTVSVSVSQALDARLEVGLEQQAELMLKMMSTLEADSILQALTNTSPTLSQSPTGTDDSLLGGLQAANQTSQLIIQLSSVPMLNVCFNKLFSMLQVHHVQLESLLQLWLTLSLNSSSTGNKENGADIFLYNANRIPVISLNQASITSFLTVLAWYPNTLLRTWCLVLHSLTLMTNMQLNSGSSSAIGTQESTAHLLVSDPNLIHVLVKFLSGTSPHGTNQHSPQVGPTATQAMQEFLTRLQVHLSSTCPQIFSEFLLKLIHILSTERGAFQTGQGPLDAQVKLLEFTLEQNFEVVSVSTISAVIESVTFLVHHYITCSDKVMSRSGSDSSVGARACFGGLFANLIRPGDAKAVCGEMTRDQLMFDLLKLVNILVQLPLSGNREYSARVSVTTNTTDSVSDEEKVSGGKDGNGSSTSVQGSPAYVADLVLANQQIMSQILSALGLCNSSAMAMIIGASGLHLTKHENFHGGLDAISVGDGLFTILTTLSKKASTVHMMLQPILTYMACGYMGRQGSLATCQLSEPLLWFILRVLDTSDALKAFHDMGGVQLICNNMVTSTRAIVNTARSMVSTIMKFLDSGPNKAVDSTLKTRILASEPDNAEGIHNFAPLGTITSSSPTAQPAEVLLQATPPHRRARSAAWSYIFLPEEAWCDLTIHLPAAVLLKEIHIQPHLASLATCPSSVSVEVSADGVNMLPLSTPVVTSGLTYIKIQLVKAEVASAVCLRLHRPRDASTLGLSQIKLLGLTAFGTTSSATVNNPFLPSEDQVSKTSIGWLRLLHHCLTHISDLEGMMASAAAPTANLLQTCAALLMSPYCGMHSPNIEVVLVKIGLQSTRIGLKLIDILLRNCAASGSDPTDLNSPLLFGRLNGLSSDSTIDILYQLGTTQDPGTKDRIQALLKWVSDSARVAAMKRSGRMNYMCPNSSTVEYGLLMPSPSHLHCVAAILWHSYELLVEYDLPALLDQELFELLFNWSMSLPCNMVLKKAVDSLLCSMCHVHPNYFSLLMGWMGITPPPVQCHHRLSMTDDSKKQDLSSSLTDDSKNAQAPLALTESHLATLASSSQSPEAIKQLLDSGLPSLLVRSLASFCFSHISSSESIAQSIDISQDKLRRHHVPQQCNKMPITADLVAPILRFLTEVGNSHIMKDWLGGSEVNPLWTALLFLLCHSGSTSGSHNLGAQQTSARSASLSSAATTGLTTQQRTAIENATVAFFLQCISCHPNNQKLMAQVLCELFQTSPQRGNLPTSGNISGFIRRLFLQLMLEDEKVTMFLQSPCPLYKGRINATSHVIQHPMYGAGHKFRTLHLPVSTTLSDVLDRVSDTPSITAKLISEQKDDKEKKNHEEKEKVKAENGFQDNYSVVVASGLKSQSKRAVSATPPRPPSRRGRTIPDKIGSTSGAEAANKIITVPVFHLFHKLLAGQPLPAEMTLAQLLTLLYDRKLPQGYRSIDLTVKLGSRVITDPSLSKTDSYKRLHPEKDHGDLLASCPEDEALTPGDECMDGILDESLLETCPIQSPLQVFAGMGGLALIAERLPMLYPEVIQQVSAPVVTSTTQEKPKDSDQFEWVTIEQSGELVYEAPETVAAEPPPIKSAVQTMSPIPAHSLAAFGLFLRLPGYAEVLLKERKHAQCLLRLVLGVTDDGEGSHILQSPSANVLPTLPFHVLRSLFSTTPLTTDDGVLLRRMALEIGALHLILVCLSALSHHSPRVPNSSVNQTEPQVSSSHNPTSTEEQQLYWAKGTGFGTGSTASGWDVEQALTKQRLEEEHVTCLLQVLASYINPVSSAVNGEAQSSHETRGQNSNALPSVLLELLSQSCLIPAMSSYLRNDSVLDMARHVPLYRALLELLRAIASCAAMVPLLLPLSTENGEEEEEQSECQTSVGTLLAKMKTCVDTYTNRLRSKRENVKTGVKPDASDQEPEGLTLLVPDIQKTAEIVYAATTSLRQANQEKKLGEYSKKAAMKPKPLSVLKSLEEKYVAVMKKLQFDTFEMVSEDEDGKLGFKVNYHYMSQVKNANDANSAARARRLAQEAVTLSTSLPLSSSSSVFVRCDEERLDIMKVLITGPADTPYANGCFEFDVYFPQDYPSSPPLVNLETTGGHSVRFNPNLYNDGKVCLSILNTWHGRPEEKWNPQTSSFLQVISGVLLTIIYTLRA	2526	not_rc	GTG	BIRC6	Salzman2013	Nhek	21	overlapped_ORF	1,23	PXD004452
20151020_QE3_UPLC8_DBJ_SA_A549_Rep2_46frac_46.17824.17824.2.0.dta	17824	2504.25	2	0	LFASNQWSFINNNLHTQSLNR	2504.24	0.010004	13.8296	7.45e-05		3	chr2:32698179-32828150(+)@frame_3/	25,K,S/	1|	target	0	-1.29511	3,18	VAWKTRREVESSDLKLFASNQWSFINNNLHTQSLNRSSKGSSSLDRLYSRKIRKQLVHHKQQLNLLKAKQKALVEQMEKEKIQSNKGSSYKLLVEQAKLKQATSKHFKDLIRLRRTAEWSRSNLDTEVTTAKESPEIEPLPFTLAHERCISVVQKLVLFLLSMDFTCHADLLLFVCKVLARIANATRPTIHLCEIVNEPQLERLLLLLVGTDFNRGDISWGGAWAQYSLTCMLQDILAGELLAPVAAEAMEEGTVGDDVGATAGDSDDSLQQSSVQLLETIDEPLTHDITGAPPLSSLEKDKEIDLELLQDLMEVDIDPLDIDLEKDPLAAKVFKPISSTWYDYWGADYGTYNYNPYIGGLGIPVAKPPANTEKNGSQTVSVSVSQALDARLEVGLEQQAELMLKMMSTLEADSILQALTNTSPTLSQSPTGTDDSLLGGLQAANQTSQLIIQLSSVPMLNVCFNKLFSMLQVHHVQLESLLQLWLTLSLNSSSTGNKENGADIFLYNANRIPVISLNQASITSFLTVLAWYPNTLLRTWCLVLHSLTLMTNMQLNSGSSSAIGTQESTAHLLVSDPNLIHVLVKFLSGTSPHGTNQHSPQVGPTATQAMQEFLTRLQVHLSSTCPQIFSEFLLKLIHILSTERGAFQTGQGPLDAQVKLLEFTLEQNFEVVSVSTISAVIESVTFLVHHYITCSDKVMSRSGSDSSVGARACFGGLFANLIRPGDAKAVCGEMTRDQLMFDLLKLVNILVQLPLSGNREYSARVSVTTNTTDSVSDEEKVSGGKDGNGSSTSVQGSPAYVADLVLANQQIMSQILSALGLCNSSAMAMIIGASGLHLTKHENFHGGLDAISVGDGLFTILTTLSKKASTVHMMLQPILTYMACGYMGRQGSLATCQLSEPLLWFILRVLDTSDALKAFHDMGGVQLICNNMVTSTRAIVNTARSMVSTIMKFLDSGPNKAVDSTLKTRILASEPDNAEGIHNFAPLGTITSSSPTAQPAEVLLQATPPHRRARSAAWSYIFLPEEAWCDLTIHLPAAVLLKEIHIQPHLASLATCPSSVSVEVSADGVNMLPLSTPVVTSGLTYIKIQLVKAEVASAVCLRLHRPRDASTLGLSQIKLLGLTAFGTTSSATVNNPFLPSEDQVSKTSIGWLRLLHHCLTHISDLEGMMASAAAPTANLLQTCAALLMSPYCGMHSPNIEVVLVKIGLQSTRIGLKLIDILLRNCAASGSDPTDLNSPLLFGRLNGLSSDSTIDILYQLGTTQDPGTKDRIQALLKWVSDSARVAAMKRSGRMNYMCPNSSTVEYGLLMPSPSHLHCVAAILWHSYELLVEYDLPALLDQELFELLFNWSMSLPCNMVLKKAVDSLLCSMCHVHPNYFSLLMGWMGITPPPVQCHHRLSMTDDSKKQDLSSSLTDDSKNAQAPLALTESHLATLASSSQSPEAIKQLLDSGLPSLLVRSLASFCFSHISSSESIAQSIDISQDKLRRHHVPQQCNKMPITADLVAPILRFLTEVGNSHIMKDWLGGSEVNPLWTALLFLLCHSGSTSGSHNLGAQQTSARSASLSSAATTGLTTQQRTAIENATVAFFLQCISCHPNNQKLMAQVLCELFQTSPQRGNLPTSGNISGFIRRLFLQLMLEDEKVTMFLQSPCPLYKGRINATSHVIQHPMYGAGHKFRTLHLPVSTTLSDVLDRVSDTPSITAKLISEQKDDKEKKNHEEKEKVKAENGFQDNYSVVVASGLKSQSKRAVSATPPRPPSRRGRTIPDKIGSTSGAEAANKIITVPVFHLFHKLLAGQPLPAEMTLAQLLTLLYDRKLPQGYRSIDLTVKLGSRVITDPSLSKTDSYKRLHPEKDHGDLLASCPEDEALTPGDECMDGILDESLLETCPIQSPLQVFAGMGGLALIAERLPMLYPEVIQQVSAPVVTSTTQEKPKDSDQFEWVTIEQSGELVYEAPETVAAEPPPIKSAVQTMSPIPAHSLAAFGLFLRLPGYAEVLLKERKHAQCLLRLVLGVTDDGEGSHILQSPSANVLPTLPFHVLRSLFSTTPLTTDDGVLLRRMALEIGALHLILVCLSALSHHSPRVPNSSVNQTEPQVSSSHNPTSTEEQQLYWAKGTGFGTGSTASGWDVEQALTKQRLEEEHVTCLLQVLASYINPVSSAVNGEAQSSHETRGQNSNALPSVLLELLSQSCLIPAMSSYLRNDSVLDMARHVPLYRALLELLRAIASCAAMVPLLLPLSTENGEEEEEQSECQTSVGTLLAKMKTCVDTYTNRLRSKRENVKTGVKPDASDQEPEGLTLLVPDIQKTAEIVYAATTSLRQANQEKKLGEYSKKAAMKPKPLSVLKSLEEKYVAVMKKLQFDTFEMVSEDEDGKLGFKVNYHYMSQVKNANDANSAARARRLAQEAVTLSTSLPLSSSSSVFVRCDEERLDIMKVLITGPADTPYANGCFEFDVYFPQDYPSSPPLVNLETTGGHSVRFNPNLYNDGKVCLSILNTWHGRPEEKWNPQTSSFLQVISGVLLTIIYTLRA	2526	not_rc	GTG	BIRC6	Salzman2013	Nhek	21	overlapped_ORF	1,19	PXD004452
20150115_QE3_UPLC9_DBJ_SA_Waters_70frac_no_concatenation_rep1_69.15946.15946.3.0.dta	15946	2504.24	3	0	LFASNQWSFINNNLHTQSLNR	2504.24	-0.004706	17.8781	1.38e-05		3	chr2:32698179-32828150(+)@frame_3/	25,K,S/	1|	target	0	-3.60745	3,18	VAWKTRREVESSDLKLFASNQWSFINNNLHTQSLNRSSKGSSSLDRLYSRKIRKQLVHHKQQLNLLKAKQKALVEQMEKEKIQSNKGSSYKLLVEQAKLKQATSKHFKDLIRLRRTAEWSRSNLDTEVTTAKESPEIEPLPFTLAHERCISVVQKLVLFLLSMDFTCHADLLLFVCKVLARIANATRPTIHLCEIVNEPQLERLLLLLVGTDFNRGDISWGGAWAQYSLTCMLQDILAGELLAPVAAEAMEEGTVGDDVGATAGDSDDSLQQSSVQLLETIDEPLTHDITGAPPLSSLEKDKEIDLELLQDLMEVDIDPLDIDLEKDPLAAKVFKPISSTWYDYWGADYGTYNYNPYIGGLGIPVAKPPANTEKNGSQTVSVSVSQALDARLEVGLEQQAELMLKMMSTLEADSILQALTNTSPTLSQSPTGTDDSLLGGLQAANQTSQLIIQLSSVPMLNVCFNKLFSMLQVHHVQLESLLQLWLTLSLNSSSTGNKENGADIFLYNANRIPVISLNQASITSFLTVLAWYPNTLLRTWCLVLHSLTLMTNMQLNSGSSSAIGTQESTAHLLVSDPNLIHVLVKFLSGTSPHGTNQHSPQVGPTATQAMQEFLTRLQVHLSSTCPQIFSEFLLKLIHILSTERGAFQTGQGPLDAQVKLLEFTLEQNFEVVSVSTISAVIESVTFLVHHYITCSDKVMSRSGSDSSVGARACFGGLFANLIRPGDAKAVCGEMTRDQLMFDLLKLVNILVQLPLSGNREYSARVSVTTNTTDSVSDEEKVSGGKDGNGSSTSVQGSPAYVADLVLANQQIMSQILSALGLCNSSAMAMIIGASGLHLTKHENFHGGLDAISVGDGLFTILTTLSKKASTVHMMLQPILTYMACGYMGRQGSLATCQLSEPLLWFILRVLDTSDALKAFHDMGGVQLICNNMVTSTRAIVNTARSMVSTIMKFLDSGPNKAVDSTLKTRILASEPDNAEGIHNFAPLGTITSSSPTAQPAEVLLQATPPHRRARSAAWSYIFLPEEAWCDLTIHLPAAVLLKEIHIQPHLASLATCPSSVSVEVSADGVNMLPLSTPVVTSGLTYIKIQLVKAEVASAVCLRLHRPRDASTLGLSQIKLLGLTAFGTTSSATVNNPFLPSEDQVSKTSIGWLRLLHHCLTHISDLEGMMASAAAPTANLLQTCAALLMSPYCGMHSPNIEVVLVKIGLQSTRIGLKLIDILLRNCAASGSDPTDLNSPLLFGRLNGLSSDSTIDILYQLGTTQDPGTKDRIQALLKWVSDSARVAAMKRSGRMNYMCPNSSTVEYGLLMPSPSHLHCVAAILWHSYELLVEYDLPALLDQELFELLFNWSMSLPCNMVLKKAVDSLLCSMCHVHPNYFSLLMGWMGITPPPVQCHHRLSMTDDSKKQDLSSSLTDDSKNAQAPLALTESHLATLASSSQSPEAIKQLLDSGLPSLLVRSLASFCFSHISSSESIAQSIDISQDKLRRHHVPQQCNKMPITADLVAPILRFLTEVGNSHIMKDWLGGSEVNPLWTALLFLLCHSGSTSGSHNLGAQQTSARSASLSSAATTGLTTQQRTAIENATVAFFLQCISCHPNNQKLMAQVLCELFQTSPQRGNLPTSGNISGFIRRLFLQLMLEDEKVTMFLQSPCPLYKGRINATSHVIQHPMYGAGHKFRTLHLPVSTTLSDVLDRVSDTPSITAKLISEQKDDKEKKNHEEKEKVKAENGFQDNYSVVVASGLKSQSKRAVSATPPRPPSRRGRTIPDKIGSTSGAEAANKIITVPVFHLFHKLLAGQPLPAEMTLAQLLTLLYDRKLPQGYRSIDLTVKLGSRVITDPSLSKTDSYKRLHPEKDHGDLLASCPEDEALTPGDECMDGILDESLLETCPIQSPLQVFAGMGGLALIAERLPMLYPEVIQQVSAPVVTSTTQEKPKDSDQFEWVTIEQSGELVYEAPETVAAEPPPIKSAVQTMSPIPAHSLAAFGLFLRLPGYAEVLLKERKHAQCLLRLVLGVTDDGEGSHILQSPSANVLPTLPFHVLRSLFSTTPLTTDDGVLLRRMALEIGALHLILVCLSALSHHSPRVPNSSVNQTEPQVSSSHNPTSTEEQQLYWAKGTGFGTGSTASGWDVEQALTKQRLEEEHVTCLLQVLASYINPVSSAVNGEAQSSHETRGQNSNALPSVLLELLSQSCLIPAMSSYLRNDSVLDMARHVPLYRALLELLRAIASCAAMVPLLLPLSTENGEEEEEQSECQTSVGTLLAKMKTCVDTYTNRLRSKRENVKTGVKPDASDQEPEGLTLLVPDIQKTAEIVYAATTSLRQANQEKKLGEYSKKAAMKPKPLSVLKSLEEKYVAVMKKLQFDTFEMVSEDEDGKLGFKVNYHYMSQVKNANDANSAARARRLAQEAVTLSTSLPLSSSSSVFVRCDEERLDIMKVLITGPADTPYANGCFEFDVYFPQDYPSSPPLVNLETTGGHSVRFNPNLYNDGKVCLSILNTWHGRPEEKWNPQTSSFLQVISGVLLTIIYTLRA	2526	not_rc	GTG	BIRC6	Salzman2013	Nhek	21	overlapped_ORF	3,27	PXD004452
20150115_QE3_UPLC9_DBJ_SA_Waters_70frac_no_concatenation_rep1_69.15857.15857.3.0.dta	15857	2504.24	3	0	LFASNQWSFINNNLHTQSLNR	2504.24	-0.005916	17.6122	1.85e-05		3	chr2:32698179-32828150(+)@frame_3/	25,K,S/	1|	target	0	-1.86776	3,18	VAWKTRREVESSDLKLFASNQWSFINNNLHTQSLNRSSKGSSSLDRLYSRKIRKQLVHHKQQLNLLKAKQKALVEQMEKEKIQSNKGSSYKLLVEQAKLKQATSKHFKDLIRLRRTAEWSRSNLDTEVTTAKESPEIEPLPFTLAHERCISVVQKLVLFLLSMDFTCHADLLLFVCKVLARIANATRPTIHLCEIVNEPQLERLLLLLVGTDFNRGDISWGGAWAQYSLTCMLQDILAGELLAPVAAEAMEEGTVGDDVGATAGDSDDSLQQSSVQLLETIDEPLTHDITGAPPLSSLEKDKEIDLELLQDLMEVDIDPLDIDLEKDPLAAKVFKPISSTWYDYWGADYGTYNYNPYIGGLGIPVAKPPANTEKNGSQTVSVSVSQALDARLEVGLEQQAELMLKMMSTLEADSILQALTNTSPTLSQSPTGTDDSLLGGLQAANQTSQLIIQLSSVPMLNVCFNKLFSMLQVHHVQLESLLQLWLTLSLNSSSTGNKENGADIFLYNANRIPVISLNQASITSFLTVLAWYPNTLLRTWCLVLHSLTLMTNMQLNSGSSSAIGTQESTAHLLVSDPNLIHVLVKFLSGTSPHGTNQHSPQVGPTATQAMQEFLTRLQVHLSSTCPQIFSEFLLKLIHILSTERGAFQTGQGPLDAQVKLLEFTLEQNFEVVSVSTISAVIESVTFLVHHYITCSDKVMSRSGSDSSVGARACFGGLFANLIRPGDAKAVCGEMTRDQLMFDLLKLVNILVQLPLSGNREYSARVSVTTNTTDSVSDEEKVSGGKDGNGSSTSVQGSPAYVADLVLANQQIMSQILSALGLCNSSAMAMIIGASGLHLTKHENFHGGLDAISVGDGLFTILTTLSKKASTVHMMLQPILTYMACGYMGRQGSLATCQLSEPLLWFILRVLDTSDALKAFHDMGGVQLICNNMVTSTRAIVNTARSMVSTIMKFLDSGPNKAVDSTLKTRILASEPDNAEGIHNFAPLGTITSSSPTAQPAEVLLQATPPHRRARSAAWSYIFLPEEAWCDLTIHLPAAVLLKEIHIQPHLASLATCPSSVSVEVSADGVNMLPLSTPVVTSGLTYIKIQLVKAEVASAVCLRLHRPRDASTLGLSQIKLLGLTAFGTTSSATVNNPFLPSEDQVSKTSIGWLRLLHHCLTHISDLEGMMASAAAPTANLLQTCAALLMSPYCGMHSPNIEVVLVKIGLQSTRIGLKLIDILLRNCAASGSDPTDLNSPLLFGRLNGLSSDSTIDILYQLGTTQDPGTKDRIQALLKWVSDSARVAAMKRSGRMNYMCPNSSTVEYGLLMPSPSHLHCVAAILWHSYELLVEYDLPALLDQELFELLFNWSMSLPCNMVLKKAVDSLLCSMCHVHPNYFSLLMGWMGITPPPVQCHHRLSMTDDSKKQDLSSSLTDDSKNAQAPLALTESHLATLASSSQSPEAIKQLLDSGLPSLLVRSLASFCFSHISSSESIAQSIDISQDKLRRHHVPQQCNKMPITADLVAPILRFLTEVGNSHIMKDWLGGSEVNPLWTALLFLLCHSGSTSGSHNLGAQQTSARSASLSSAATTGLTTQQRTAIENATVAFFLQCISCHPNNQKLMAQVLCELFQTSPQRGNLPTSGNISGFIRRLFLQLMLEDEKVTMFLQSPCPLYKGRINATSHVIQHPMYGAGHKFRTLHLPVSTTLSDVLDRVSDTPSITAKLISEQKDDKEKKNHEEKEKVKAENGFQDNYSVVVASGLKSQSKRAVSATPPRPPSRRGRTIPDKIGSTSGAEAANKIITVPVFHLFHKLLAGQPLPAEMTLAQLLTLLYDRKLPQGYRSIDLTVKLGSRVITDPSLSKTDSYKRLHPEKDHGDLLASCPEDEALTPGDECMDGILDESLLETCPIQSPLQVFAGMGGLALIAERLPMLYPEVIQQVSAPVVTSTTQEKPKDSDQFEWVTIEQSGELVYEAPETVAAEPPPIKSAVQTMSPIPAHSLAAFGLFLRLPGYAEVLLKERKHAQCLLRLVLGVTDDGEGSHILQSPSANVLPTLPFHVLRSLFSTTPLTTDDGVLLRRMALEIGALHLILVCLSALSHHSPRVPNSSVNQTEPQVSSSHNPTSTEEQQLYWAKGTGFGTGSTASGWDVEQALTKQRLEEEHVTCLLQVLASYINPVSSAVNGEAQSSHETRGQNSNALPSVLLELLSQSCLIPAMSSYLRNDSVLDMARHVPLYRALLELLRAIASCAAMVPLLLPLSTENGEEEEEQSECQTSVGTLLAKMKTCVDTYTNRLRSKRENVKTGVKPDASDQEPEGLTLLVPDIQKTAEIVYAATTSLRQANQEKKLGEYSKKAAMKPKPLSVLKSLEEKYVAVMKKLQFDTFEMVSEDEDGKLGFKVNYHYMSQVKNANDANSAARARRLAQEAVTLSTSLPLSSSSSVFVRCDEERLDIMKVLITGPADTPYANGCFEFDVYFPQDYPSSPPLVNLETTGGHSVRFNPNLYNDGKVCLSILNTWHGRPEEKWNPQTSSFLQVISGVLLTIIYTLRA	2526	not_rc	GTG	BIRC6	Salzman2013	Nhek	21	overlapped_ORF	1,25	PXD004452
20151022_QE5_UPLC10_DBJ_SA_HCT116_REP1_46frac_46.17154.17154.3.0.dta	17154	2504.24	3	0	LFASNQWSFINNNLHTQSLNR	2504.24	0.001866	19.0808	1.76e-06		3	chr2:32698179-32828150(+)@frame_3/	25,K,S/	1|	target	0	0.948528	3,18	VAWKTRREVESSDLKLFASNQWSFINNNLHTQSLNRSSKGSSSLDRLYSRKIRKQLVHHKQQLNLLKAKQKALVEQMEKEKIQSNKGSSYKLLVEQAKLKQATSKHFKDLIRLRRTAEWSRSNLDTEVTTAKESPEIEPLPFTLAHERCISVVQKLVLFLLSMDFTCHADLLLFVCKVLARIANATRPTIHLCEIVNEPQLERLLLLLVGTDFNRGDISWGGAWAQYSLTCMLQDILAGELLAPVAAEAMEEGTVGDDVGATAGDSDDSLQQSSVQLLETIDEPLTHDITGAPPLSSLEKDKEIDLELLQDLMEVDIDPLDIDLEKDPLAAKVFKPISSTWYDYWGADYGTYNYNPYIGGLGIPVAKPPANTEKNGSQTVSVSVSQALDARLEVGLEQQAELMLKMMSTLEADSILQALTNTSPTLSQSPTGTDDSLLGGLQAANQTSQLIIQLSSVPMLNVCFNKLFSMLQVHHVQLESLLQLWLTLSLNSSSTGNKENGADIFLYNANRIPVISLNQASITSFLTVLAWYPNTLLRTWCLVLHSLTLMTNMQLNSGSSSAIGTQESTAHLLVSDPNLIHVLVKFLSGTSPHGTNQHSPQVGPTATQAMQEFLTRLQVHLSSTCPQIFSEFLLKLIHILSTERGAFQTGQGPLDAQVKLLEFTLEQNFEVVSVSTISAVIESVTFLVHHYITCSDKVMSRSGSDSSVGARACFGGLFANLIRPGDAKAVCGEMTRDQLMFDLLKLVNILVQLPLSGNREYSARVSVTTNTTDSVSDEEKVSGGKDGNGSSTSVQGSPAYVADLVLANQQIMSQILSALGLCNSSAMAMIIGASGLHLTKHENFHGGLDAISVGDGLFTILTTLSKKASTVHMMLQPILTYMACGYMGRQGSLATCQLSEPLLWFILRVLDTSDALKAFHDMGGVQLICNNMVTSTRAIVNTARSMVSTIMKFLDSGPNKAVDSTLKTRILASEPDNAEGIHNFAPLGTITSSSPTAQPAEVLLQATPPHRRARSAAWSYIFLPEEAWCDLTIHLPAAVLLKEIHIQPHLASLATCPSSVSVEVSADGVNMLPLSTPVVTSGLTYIKIQLVKAEVASAVCLRLHRPRDASTLGLSQIKLLGLTAFGTTSSATVNNPFLPSEDQVSKTSIGWLRLLHHCLTHISDLEGMMASAAAPTANLLQTCAALLMSPYCGMHSPNIEVVLVKIGLQSTRIGLKLIDILLRNCAASGSDPTDLNSPLLFGRLNGLSSDSTIDILYQLGTTQDPGTKDRIQALLKWVSDSARVAAMKRSGRMNYMCPNSSTVEYGLLMPSPSHLHCVAAILWHSYELLVEYDLPALLDQELFELLFNWSMSLPCNMVLKKAVDSLLCSMCHVHPNYFSLLMGWMGITPPPVQCHHRLSMTDDSKKQDLSSSLTDDSKNAQAPLALTESHLATLASSSQSPEAIKQLLDSGLPSLLVRSLASFCFSHISSSESIAQSIDISQDKLRRHHVPQQCNKMPITADLVAPILRFLTEVGNSHIMKDWLGGSEVNPLWTALLFLLCHSGSTSGSHNLGAQQTSARSASLSSAATTGLTTQQRTAIENATVAFFLQCISCHPNNQKLMAQVLCELFQTSPQRGNLPTSGNISGFIRRLFLQLMLEDEKVTMFLQSPCPLYKGRINATSHVIQHPMYGAGHKFRTLHLPVSTTLSDVLDRVSDTPSITAKLISEQKDDKEKKNHEEKEKVKAENGFQDNYSVVVASGLKSQSKRAVSATPPRPPSRRGRTIPDKIGSTSGAEAANKIITVPVFHLFHKLLAGQPLPAEMTLAQLLTLLYDRKLPQGYRSIDLTVKLGSRVITDPSLSKTDSYKRLHPEKDHGDLLASCPEDEALTPGDECMDGILDESLLETCPIQSPLQVFAGMGGLALIAERLPMLYPEVIQQVSAPVVTSTTQEKPKDSDQFEWVTIEQSGELVYEAPETVAAEPPPIKSAVQTMSPIPAHSLAAFGLFLRLPGYAEVLLKERKHAQCLLRLVLGVTDDGEGSHILQSPSANVLPTLPFHVLRSLFSTTPLTTDDGVLLRRMALEIGALHLILVCLSALSHHSPRVPNSSVNQTEPQVSSSHNPTSTEEQQLYWAKGTGFGTGSTASGWDVEQALTKQRLEEEHVTCLLQVLASYINPVSSAVNGEAQSSHETRGQNSNALPSVLLELLSQSCLIPAMSSYLRNDSVLDMARHVPLYRALLELLRAIASCAAMVPLLLPLSTENGEEEEEQSECQTSVGTLLAKMKTCVDTYTNRLRSKRENVKTGVKPDASDQEPEGLTLLVPDIQKTAEIVYAATTSLRQANQEKKLGEYSKKAAMKPKPLSVLKSLEEKYVAVMKKLQFDTFEMVSEDEDGKLGFKVNYHYMSQVKNANDANSAARARRLAQEAVTLSTSLPLSSSSSVFVRCDEERLDIMKVLITGPADTPYANGCFEFDVYFPQDYPSSPPLVNLETTGGHSVRFNPNLYNDGKVCLSILNTWHGRPEEKWNPQTSSFLQVISGVLLTIIYTLRA	2526	not_rc	GTG	BIRC6	Salzman2013	Nhek	21	overlapped_ORF	2,29	PXD004452
20151020_QE3_UPLC8_DBJ_SA_HCT116_Rep2_46frac_46.18525.18525.3.0.dta	18525	2504.24	3	0	LFASNQWSFINNNLHTQSLNR	2504.24	0.000383	16.0298	9.6e-05		3	chr2:32698179-32828150(+)@frame_3/	25,K,S/	1|	target	0	-0.226009	3,18	VAWKTRREVESSDLKLFASNQWSFINNNLHTQSLNRSSKGSSSLDRLYSRKIRKQLVHHKQQLNLLKAKQKALVEQMEKEKIQSNKGSSYKLLVEQAKLKQATSKHFKDLIRLRRTAEWSRSNLDTEVTTAKESPEIEPLPFTLAHERCISVVQKLVLFLLSMDFTCHADLLLFVCKVLARIANATRPTIHLCEIVNEPQLERLLLLLVGTDFNRGDISWGGAWAQYSLTCMLQDILAGELLAPVAAEAMEEGTVGDDVGATAGDSDDSLQQSSVQLLETIDEPLTHDITGAPPLSSLEKDKEIDLELLQDLMEVDIDPLDIDLEKDPLAAKVFKPISSTWYDYWGADYGTYNYNPYIGGLGIPVAKPPANTEKNGSQTVSVSVSQALDARLEVGLEQQAELMLKMMSTLEADSILQALTNTSPTLSQSPTGTDDSLLGGLQAANQTSQLIIQLSSVPMLNVCFNKLFSMLQVHHVQLESLLQLWLTLSLNSSSTGNKENGADIFLYNANRIPVISLNQASITSFLTVLAWYPNTLLRTWCLVLHSLTLMTNMQLNSGSSSAIGTQESTAHLLVSDPNLIHVLVKFLSGTSPHGTNQHSPQVGPTATQAMQEFLTRLQVHLSSTCPQIFSEFLLKLIHILSTERGAFQTGQGPLDAQVKLLEFTLEQNFEVVSVSTISAVIESVTFLVHHYITCSDKVMSRSGSDSSVGARACFGGLFANLIRPGDAKAVCGEMTRDQLMFDLLKLVNILVQLPLSGNREYSARVSVTTNTTDSVSDEEKVSGGKDGNGSSTSVQGSPAYVADLVLANQQIMSQILSALGLCNSSAMAMIIGASGLHLTKHENFHGGLDAISVGDGLFTILTTLSKKASTVHMMLQPILTYMACGYMGRQGSLATCQLSEPLLWFILRVLDTSDALKAFHDMGGVQLICNNMVTSTRAIVNTARSMVSTIMKFLDSGPNKAVDSTLKTRILASEPDNAEGIHNFAPLGTITSSSPTAQPAEVLLQATPPHRRARSAAWSYIFLPEEAWCDLTIHLPAAVLLKEIHIQPHLASLATCPSSVSVEVSADGVNMLPLSTPVVTSGLTYIKIQLVKAEVASAVCLRLHRPRDASTLGLSQIKLLGLTAFGTTSSATVNNPFLPSEDQVSKTSIGWLRLLHHCLTHISDLEGMMASAAAPTANLLQTCAALLMSPYCGMHSPNIEVVLVKIGLQSTRIGLKLIDILLRNCAASGSDPTDLNSPLLFGRLNGLSSDSTIDILYQLGTTQDPGTKDRIQALLKWVSDSARVAAMKRSGRMNYMCPNSSTVEYGLLMPSPSHLHCVAAILWHSYELLVEYDLPALLDQELFELLFNWSMSLPCNMVLKKAVDSLLCSMCHVHPNYFSLLMGWMGITPPPVQCHHRLSMTDDSKKQDLSSSLTDDSKNAQAPLALTESHLATLASSSQSPEAIKQLLDSGLPSLLVRSLASFCFSHISSSESIAQSIDISQDKLRRHHVPQQCNKMPITADLVAPILRFLTEVGNSHIMKDWLGGSEVNPLWTALLFLLCHSGSTSGSHNLGAQQTSARSASLSSAATTGLTTQQRTAIENATVAFFLQCISCHPNNQKLMAQVLCELFQTSPQRGNLPTSGNISGFIRRLFLQLMLEDEKVTMFLQSPCPLYKGRINATSHVIQHPMYGAGHKFRTLHLPVSTTLSDVLDRVSDTPSITAKLISEQKDDKEKKNHEEKEKVKAENGFQDNYSVVVASGLKSQSKRAVSATPPRPPSRRGRTIPDKIGSTSGAEAANKIITVPVFHLFHKLLAGQPLPAEMTLAQLLTLLYDRKLPQGYRSIDLTVKLGSRVITDPSLSKTDSYKRLHPEKDHGDLLASCPEDEALTPGDECMDGILDESLLETCPIQSPLQVFAGMGGLALIAERLPMLYPEVIQQVSAPVVTSTTQEKPKDSDQFEWVTIEQSGELVYEAPETVAAEPPPIKSAVQTMSPIPAHSLAAFGLFLRLPGYAEVLLKERKHAQCLLRLVLGVTDDGEGSHILQSPSANVLPTLPFHVLRSLFSTTPLTTDDGVLLRRMALEIGALHLILVCLSALSHHSPRVPNSSVNQTEPQVSSSHNPTSTEEQQLYWAKGTGFGTGSTASGWDVEQALTKQRLEEEHVTCLLQVLASYINPVSSAVNGEAQSSHETRGQNSNALPSVLLELLSQSCLIPAMSSYLRNDSVLDMARHVPLYRALLELLRAIASCAAMVPLLLPLSTENGEEEEEQSECQTSVGTLLAKMKTCVDTYTNRLRSKRENVKTGVKPDASDQEPEGLTLLVPDIQKTAEIVYAATTSLRQANQEKKLGEYSKKAAMKPKPLSVLKSLEEKYVAVMKKLQFDTFEMVSEDEDGKLGFKVNYHYMSQVKNANDANSAARARRLAQEAVTLSTSLPLSSSSSVFVRCDEERLDIMKVLITGPADTPYANGCFEFDVYFPQDYPSSPPLVNLETTGGHSVRFNPNLYNDGKVCLSILNTWHGRPEEKWNPQTSSFLQVISGVLLTIIYTLRA	2526	not_rc	GTG	BIRC6	Salzman2013	Nhek	21	overlapped_ORF	2,25	PXD004452
20151028_QE5_UPLC10_DBJ_SA_MCF7_REP2_46frac_46.18096.18096.3.0.dta	18096	2504.24	3	0	LFASNQWSFINNNLHTQSLNR	2504.24	-0.001957	17.5196	1.18e-05		3	chr2:32698179-32828150(+)@frame_3/	25,K,S/	1|	target	0	-1.0151	3,18	VAWKTRREVESSDLKLFASNQWSFINNNLHTQSLNRSSKGSSSLDRLYSRKIRKQLVHHKQQLNLLKAKQKALVEQMEKEKIQSNKGSSYKLLVEQAKLKQATSKHFKDLIRLRRTAEWSRSNLDTEVTTAKESPEIEPLPFTLAHERCISVVQKLVLFLLSMDFTCHADLLLFVCKVLARIANATRPTIHLCEIVNEPQLERLLLLLVGTDFNRGDISWGGAWAQYSLTCMLQDILAGELLAPVAAEAMEEGTVGDDVGATAGDSDDSLQQSSVQLLETIDEPLTHDITGAPPLSSLEKDKEIDLELLQDLMEVDIDPLDIDLEKDPLAAKVFKPISSTWYDYWGADYGTYNYNPYIGGLGIPVAKPPANTEKNGSQTVSVSVSQALDARLEVGLEQQAELMLKMMSTLEADSILQALTNTSPTLSQSPTGTDDSLLGGLQAANQTSQLIIQLSSVPMLNVCFNKLFSMLQVHHVQLESLLQLWLTLSLNSSSTGNKENGADIFLYNANRIPVISLNQASITSFLTVLAWYPNTLLRTWCLVLHSLTLMTNMQLNSGSSSAIGTQESTAHLLVSDPNLIHVLVKFLSGTSPHGTNQHSPQVGPTATQAMQEFLTRLQVHLSSTCPQIFSEFLLKLIHILSTERGAFQTGQGPLDAQVKLLEFTLEQNFEVVSVSTISAVIESVTFLVHHYITCSDKVMSRSGSDSSVGARACFGGLFANLIRPGDAKAVCGEMTRDQLMFDLLKLVNILVQLPLSGNREYSARVSVTTNTTDSVSDEEKVSGGKDGNGSSTSVQGSPAYVADLVLANQQIMSQILSALGLCNSSAMAMIIGASGLHLTKHENFHGGLDAISVGDGLFTILTTLSKKASTVHMMLQPILTYMACGYMGRQGSLATCQLSEPLLWFILRVLDTSDALKAFHDMGGVQLICNNMVTSTRAIVNTARSMVSTIMKFLDSGPNKAVDSTLKTRILASEPDNAEGIHNFAPLGTITSSSPTAQPAEVLLQATPPHRRARSAAWSYIFLPEEAWCDLTIHLPAAVLLKEIHIQPHLASLATCPSSVSVEVSADGVNMLPLSTPVVTSGLTYIKIQLVKAEVASAVCLRLHRPRDASTLGLSQIKLLGLTAFGTTSSATVNNPFLPSEDQVSKTSIGWLRLLHHCLTHISDLEGMMASAAAPTANLLQTCAALLMSPYCGMHSPNIEVVLVKIGLQSTRIGLKLIDILLRNCAASGSDPTDLNSPLLFGRLNGLSSDSTIDILYQLGTTQDPGTKDRIQALLKWVSDSARVAAMKRSGRMNYMCPNSSTVEYGLLMPSPSHLHCVAAILWHSYELLVEYDLPALLDQELFELLFNWSMSLPCNMVLKKAVDSLLCSMCHVHPNYFSLLMGWMGITPPPVQCHHRLSMTDDSKKQDLSSSLTDDSKNAQAPLALTESHLATLASSSQSPEAIKQLLDSGLPSLLVRSLASFCFSHISSSESIAQSIDISQDKLRRHHVPQQCNKMPITADLVAPILRFLTEVGNSHIMKDWLGGSEVNPLWTALLFLLCHSGSTSGSHNLGAQQTSARSASLSSAATTGLTTQQRTAIENATVAFFLQCISCHPNNQKLMAQVLCELFQTSPQRGNLPTSGNISGFIRRLFLQLMLEDEKVTMFLQSPCPLYKGRINATSHVIQHPMYGAGHKFRTLHLPVSTTLSDVLDRVSDTPSITAKLISEQKDDKEKKNHEEKEKVKAENGFQDNYSVVVASGLKSQSKRAVSATPPRPPSRRGRTIPDKIGSTSGAEAANKIITVPVFHLFHKLLAGQPLPAEMTLAQLLTLLYDRKLPQGYRSIDLTVKLGSRVITDPSLSKTDSYKRLHPEKDHGDLLASCPEDEALTPGDECMDGILDESLLETCPIQSPLQVFAGMGGLALIAERLPMLYPEVIQQVSAPVVTSTTQEKPKDSDQFEWVTIEQSGELVYEAPETVAAEPPPIKSAVQTMSPIPAHSLAAFGLFLRLPGYAEVLLKERKHAQCLLRLVLGVTDDGEGSHILQSPSANVLPTLPFHVLRSLFSTTPLTTDDGVLLRRMALEIGALHLILVCLSALSHHSPRVPNSSVNQTEPQVSSSHNPTSTEEQQLYWAKGTGFGTGSTASGWDVEQALTKQRLEEEHVTCLLQVLASYINPVSSAVNGEAQSSHETRGQNSNALPSVLLELLSQSCLIPAMSSYLRNDSVLDMARHVPLYRALLELLRAIASCAAMVPLLLPLSTENGEEEEEQSECQTSVGTLLAKMKTCVDTYTNRLRSKRENVKTGVKPDASDQEPEGLTLLVPDIQKTAEIVYAATTSLRQANQEKKLGEYSKKAAMKPKPLSVLKSLEEKYVAVMKKLQFDTFEMVSEDEDGKLGFKVNYHYMSQVKNANDANSAARARRLAQEAVTLSTSLPLSSSSSVFVRCDEERLDIMKVLITGPADTPYANGCFEFDVYFPQDYPSSPPLVNLETTGGHSVRFNPNLYNDGKVCLSILNTWHGRPEEKWNPQTSSFLQVISGVLLTIIYTLRA	2526	not_rc	GTG	BIRC6	Salzman2013	Nhek	21	overlapped_ORF	2,28	PXD004452
20151028_QE3_UPLC8_DBJ_SA_MCF7_Rep1_46frac_46.18228.18228.3.0.dta	18228	2504.23	3	0	LFASNQWSFINNNLHTQSLNR	2504.24	-0.016094	16.494	1.86e-05		3	chr2:32698179-32828150(+)@frame_3/	25,K,S/	1|	target	0	-0.694733	3,18	VAWKTRREVESSDLKLFASNQWSFINNNLHTQSLNRSSKGSSSLDRLYSRKIRKQLVHHKQQLNLLKAKQKALVEQMEKEKIQSNKGSSYKLLVEQAKLKQATSKHFKDLIRLRRTAEWSRSNLDTEVTTAKESPEIEPLPFTLAHERCISVVQKLVLFLLSMDFTCHADLLLFVCKVLARIANATRPTIHLCEIVNEPQLERLLLLLVGTDFNRGDISWGGAWAQYSLTCMLQDILAGELLAPVAAEAMEEGTVGDDVGATAGDSDDSLQQSSVQLLETIDEPLTHDITGAPPLSSLEKDKEIDLELLQDLMEVDIDPLDIDLEKDPLAAKVFKPISSTWYDYWGADYGTYNYNPYIGGLGIPVAKPPANTEKNGSQTVSVSVSQALDARLEVGLEQQAELMLKMMSTLEADSILQALTNTSPTLSQSPTGTDDSLLGGLQAANQTSQLIIQLSSVPMLNVCFNKLFSMLQVHHVQLESLLQLWLTLSLNSSSTGNKENGADIFLYNANRIPVISLNQASITSFLTVLAWYPNTLLRTWCLVLHSLTLMTNMQLNSGSSSAIGTQESTAHLLVSDPNLIHVLVKFLSGTSPHGTNQHSPQVGPTATQAMQEFLTRLQVHLSSTCPQIFSEFLLKLIHILSTERGAFQTGQGPLDAQVKLLEFTLEQNFEVVSVSTISAVIESVTFLVHHYITCSDKVMSRSGSDSSVGARACFGGLFANLIRPGDAKAVCGEMTRDQLMFDLLKLVNILVQLPLSGNREYSARVSVTTNTTDSVSDEEKVSGGKDGNGSSTSVQGSPAYVADLVLANQQIMSQILSALGLCNSSAMAMIIGASGLHLTKHENFHGGLDAISVGDGLFTILTTLSKKASTVHMMLQPILTYMACGYMGRQGSLATCQLSEPLLWFILRVLDTSDALKAFHDMGGVQLICNNMVTSTRAIVNTARSMVSTIMKFLDSGPNKAVDSTLKTRILASEPDNAEGIHNFAPLGTITSSSPTAQPAEVLLQATPPHRRARSAAWSYIFLPEEAWCDLTIHLPAAVLLKEIHIQPHLASLATCPSSVSVEVSADGVNMLPLSTPVVTSGLTYIKIQLVKAEVASAVCLRLHRPRDASTLGLSQIKLLGLTAFGTTSSATVNNPFLPSEDQVSKTSIGWLRLLHHCLTHISDLEGMMASAAAPTANLLQTCAALLMSPYCGMHSPNIEVVLVKIGLQSTRIGLKLIDILLRNCAASGSDPTDLNSPLLFGRLNGLSSDSTIDILYQLGTTQDPGTKDRIQALLKWVSDSARVAAMKRSGRMNYMCPNSSTVEYGLLMPSPSHLHCVAAILWHSYELLVEYDLPALLDQELFELLFNWSMSLPCNMVLKKAVDSLLCSMCHVHPNYFSLLMGWMGITPPPVQCHHRLSMTDDSKKQDLSSSLTDDSKNAQAPLALTESHLATLASSSQSPEAIKQLLDSGLPSLLVRSLASFCFSHISSSESIAQSIDISQDKLRRHHVPQQCNKMPITADLVAPILRFLTEVGNSHIMKDWLGGSEVNPLWTALLFLLCHSGSTSGSHNLGAQQTSARSASLSSAATTGLTTQQRTAIENATVAFFLQCISCHPNNQKLMAQVLCELFQTSPQRGNLPTSGNISGFIRRLFLQLMLEDEKVTMFLQSPCPLYKGRINATSHVIQHPMYGAGHKFRTLHLPVSTTLSDVLDRVSDTPSITAKLISEQKDDKEKKNHEEKEKVKAENGFQDNYSVVVASGLKSQSKRAVSATPPRPPSRRGRTIPDKIGSTSGAEAANKIITVPVFHLFHKLLAGQPLPAEMTLAQLLTLLYDRKLPQGYRSIDLTVKLGSRVITDPSLSKTDSYKRLHPEKDHGDLLASCPEDEALTPGDECMDGILDESLLETCPIQSPLQVFAGMGGLALIAERLPMLYPEVIQQVSAPVVTSTTQEKPKDSDQFEWVTIEQSGELVYEAPETVAAEPPPIKSAVQTMSPIPAHSLAAFGLFLRLPGYAEVLLKERKHAQCLLRLVLGVTDDGEGSHILQSPSANVLPTLPFHVLRSLFSTTPLTTDDGVLLRRMALEIGALHLILVCLSALSHHSPRVPNSSVNQTEPQVSSSHNPTSTEEQQLYWAKGTGFGTGSTASGWDVEQALTKQRLEEEHVTCLLQVLASYINPVSSAVNGEAQSSHETRGQNSNALPSVLLELLSQSCLIPAMSSYLRNDSVLDMARHVPLYRALLELLRAIASCAAMVPLLLPLSTENGEEEEEQSECQTSVGTLLAKMKTCVDTYTNRLRSKRENVKTGVKPDASDQEPEGLTLLVPDIQKTAEIVYAATTSLRQANQEKKLGEYSKKAAMKPKPLSVLKSLEEKYVAVMKKLQFDTFEMVSEDEDGKLGFKVNYHYMSQVKNANDANSAARARRLAQEAVTLSTSLPLSSSSSVFVRCDEERLDIMKVLITGPADTPYANGCFEFDVYFPQDYPSSPPLVNLETTGGHSVRFNPNLYNDGKVCLSILNTWHGRPEEKWNPQTSSFLQVISGVLLTIIYTLRA	2526	not_rc	GTG	BIRC6	Salzman2013	Nhek	21	overlapped_ORF	2,27	PXD004452
20151028_QE3_UPLC8_DBJ_SA_MCF7_Rep1_46frac_46.18282.18282.2.0.dta	18282	2504.25	2	0	LFASNQWSFINNNLHTQSLNR	2504.24	0.008104	13.6311	9.42e-05		3	chr2:32698179-32828150(+)@frame_3/	25,K,S/	1|	target	0	-1.96513	3,18	VAWKTRREVESSDLKLFASNQWSFINNNLHTQSLNRSSKGSSSLDRLYSRKIRKQLVHHKQQLNLLKAKQKALVEQMEKEKIQSNKGSSYKLLVEQAKLKQATSKHFKDLIRLRRTAEWSRSNLDTEVTTAKESPEIEPLPFTLAHERCISVVQKLVLFLLSMDFTCHADLLLFVCKVLARIANATRPTIHLCEIVNEPQLERLLLLLVGTDFNRGDISWGGAWAQYSLTCMLQDILAGELLAPVAAEAMEEGTVGDDVGATAGDSDDSLQQSSVQLLETIDEPLTHDITGAPPLSSLEKDKEIDLELLQDLMEVDIDPLDIDLEKDPLAAKVFKPISSTWYDYWGADYGTYNYNPYIGGLGIPVAKPPANTEKNGSQTVSVSVSQALDARLEVGLEQQAELMLKMMSTLEADSILQALTNTSPTLSQSPTGTDDSLLGGLQAANQTSQLIIQLSSVPMLNVCFNKLFSMLQVHHVQLESLLQLWLTLSLNSSSTGNKENGADIFLYNANRIPVISLNQASITSFLTVLAWYPNTLLRTWCLVLHSLTLMTNMQLNSGSSSAIGTQESTAHLLVSDPNLIHVLVKFLSGTSPHGTNQHSPQVGPTATQAMQEFLTRLQVHLSSTCPQIFSEFLLKLIHILSTERGAFQTGQGPLDAQVKLLEFTLEQNFEVVSVSTISAVIESVTFLVHHYITCSDKVMSRSGSDSSVGARACFGGLFANLIRPGDAKAVCGEMTRDQLMFDLLKLVNILVQLPLSGNREYSARVSVTTNTTDSVSDEEKVSGGKDGNGSSTSVQGSPAYVADLVLANQQIMSQILSALGLCNSSAMAMIIGASGLHLTKHENFHGGLDAISVGDGLFTILTTLSKKASTVHMMLQPILTYMACGYMGRQGSLATCQLSEPLLWFILRVLDTSDALKAFHDMGGVQLICNNMVTSTRAIVNTARSMVSTIMKFLDSGPNKAVDSTLKTRILASEPDNAEGIHNFAPLGTITSSSPTAQPAEVLLQATPPHRRARSAAWSYIFLPEEAWCDLTIHLPAAVLLKEIHIQPHLASLATCPSSVSVEVSADGVNMLPLSTPVVTSGLTYIKIQLVKAEVASAVCLRLHRPRDASTLGLSQIKLLGLTAFGTTSSATVNNPFLPSEDQVSKTSIGWLRLLHHCLTHISDLEGMMASAAAPTANLLQTCAALLMSPYCGMHSPNIEVVLVKIGLQSTRIGLKLIDILLRNCAASGSDPTDLNSPLLFGRLNGLSSDSTIDILYQLGTTQDPGTKDRIQALLKWVSDSARVAAMKRSGRMNYMCPNSSTVEYGLLMPSPSHLHCVAAILWHSYELLVEYDLPALLDQELFELLFNWSMSLPCNMVLKKAVDSLLCSMCHVHPNYFSLLMGWMGITPPPVQCHHRLSMTDDSKKQDLSSSLTDDSKNAQAPLALTESHLATLASSSQSPEAIKQLLDSGLPSLLVRSLASFCFSHISSSESIAQSIDISQDKLRRHHVPQQCNKMPITADLVAPILRFLTEVGNSHIMKDWLGGSEVNPLWTALLFLLCHSGSTSGSHNLGAQQTSARSASLSSAATTGLTTQQRTAIENATVAFFLQCISCHPNNQKLMAQVLCELFQTSPQRGNLPTSGNISGFIRRLFLQLMLEDEKVTMFLQSPCPLYKGRINATSHVIQHPMYGAGHKFRTLHLPVSTTLSDVLDRVSDTPSITAKLISEQKDDKEKKNHEEKEKVKAENGFQDNYSVVVASGLKSQSKRAVSATPPRPPSRRGRTIPDKIGSTSGAEAANKIITVPVFHLFHKLLAGQPLPAEMTLAQLLTLLYDRKLPQGYRSIDLTVKLGSRVITDPSLSKTDSYKRLHPEKDHGDLLASCPEDEALTPGDECMDGILDESLLETCPIQSPLQVFAGMGGLALIAERLPMLYPEVIQQVSAPVVTSTTQEKPKDSDQFEWVTIEQSGELVYEAPETVAAEPPPIKSAVQTMSPIPAHSLAAFGLFLRLPGYAEVLLKERKHAQCLLRLVLGVTDDGEGSHILQSPSANVLPTLPFHVLRSLFSTTPLTTDDGVLLRRMALEIGALHLILVCLSALSHHSPRVPNSSVNQTEPQVSSSHNPTSTEEQQLYWAKGTGFGTGSTASGWDVEQALTKQRLEEEHVTCLLQVLASYINPVSSAVNGEAQSSHETRGQNSNALPSVLLELLSQSCLIPAMSSYLRNDSVLDMARHVPLYRALLELLRAIASCAAMVPLLLPLSTENGEEEEEQSECQTSVGTLLAKMKTCVDTYTNRLRSKRENVKTGVKPDASDQEPEGLTLLVPDIQKTAEIVYAATTSLRQANQEKKLGEYSKKAAMKPKPLSVLKSLEEKYVAVMKKLQFDTFEMVSEDEDGKLGFKVNYHYMSQVKNANDANSAARARRLAQEAVTLSTSLPLSSSSSVFVRCDEERLDIMKVLITGPADTPYANGCFEFDVYFPQDYPSSPPLVNLETTGGHSVRFNPNLYNDGKVCLSILNTWHGRPEEKWNPQTSSFLQVISGVLLTIIYTLRA	2526	not_rc	GTG	BIRC6	Salzman2013	Nhek	21	overlapped_ORF	1,20	PXD004452
20151008_QE5_UPLC10_DBJ_SA_COLON_human_46frac_46_151014230754.16991.16991.3.0.dta	16991	2504.26	3	0	LFASNQWSFINNNLHTQSLNR	2504.24	0.015717	16.4493	4.48e-05		3	chr2:32698179-32828150(+)@frame_3/	25,K,S/	1|	target	0	5.1452	3,18	VAWKTRREVESSDLKLFASNQWSFINNNLHTQSLNRSSKGSSSLDRLYSRKIRKQLVHHKQQLNLLKAKQKALVEQMEKEKIQSNKGSSYKLLVEQAKLKQATSKHFKDLIRLRRTAEWSRSNLDTEVTTAKESPEIEPLPFTLAHERCISVVQKLVLFLLSMDFTCHADLLLFVCKVLARIANATRPTIHLCEIVNEPQLERLLLLLVGTDFNRGDISWGGAWAQYSLTCMLQDILAGELLAPVAAEAMEEGTVGDDVGATAGDSDDSLQQSSVQLLETIDEPLTHDITGAPPLSSLEKDKEIDLELLQDLMEVDIDPLDIDLEKDPLAAKVFKPISSTWYDYWGADYGTYNYNPYIGGLGIPVAKPPANTEKNGSQTVSVSVSQALDARLEVGLEQQAELMLKMMSTLEADSILQALTNTSPTLSQSPTGTDDSLLGGLQAANQTSQLIIQLSSVPMLNVCFNKLFSMLQVHHVQLESLLQLWLTLSLNSSSTGNKENGADIFLYNANRIPVISLNQASITSFLTVLAWYPNTLLRTWCLVLHSLTLMTNMQLNSGSSSAIGTQESTAHLLVSDPNLIHVLVKFLSGTSPHGTNQHSPQVGPTATQAMQEFLTRLQVHLSSTCPQIFSEFLLKLIHILSTERGAFQTGQGPLDAQVKLLEFTLEQNFEVVSVSTISAVIESVTFLVHHYITCSDKVMSRSGSDSSVGARACFGGLFANLIRPGDAKAVCGEMTRDQLMFDLLKLVNILVQLPLSGNREYSARVSVTTNTTDSVSDEEKVSGGKDGNGSSTSVQGSPAYVADLVLANQQIMSQILSALGLCNSSAMAMIIGASGLHLTKHENFHGGLDAISVGDGLFTILTTLSKKASTVHMMLQPILTYMACGYMGRQGSLATCQLSEPLLWFILRVLDTSDALKAFHDMGGVQLICNNMVTSTRAIVNTARSMVSTIMKFLDSGPNKAVDSTLKTRILASEPDNAEGIHNFAPLGTITSSSPTAQPAEVLLQATPPHRRARSAAWSYIFLPEEAWCDLTIHLPAAVLLKEIHIQPHLASLATCPSSVSVEVSADGVNMLPLSTPVVTSGLTYIKIQLVKAEVASAVCLRLHRPRDASTLGLSQIKLLGLTAFGTTSSATVNNPFLPSEDQVSKTSIGWLRLLHHCLTHISDLEGMMASAAAPTANLLQTCAALLMSPYCGMHSPNIEVVLVKIGLQSTRIGLKLIDILLRNCAASGSDPTDLNSPLLFGRLNGLSSDSTIDILYQLGTTQDPGTKDRIQALLKWVSDSARVAAMKRSGRMNYMCPNSSTVEYGLLMPSPSHLHCVAAILWHSYELLVEYDLPALLDQELFELLFNWSMSLPCNMVLKKAVDSLLCSMCHVHPNYFSLLMGWMGITPPPVQCHHRLSMTDDSKKQDLSSSLTDDSKNAQAPLALTESHLATLASSSQSPEAIKQLLDSGLPSLLVRSLASFCFSHISSSESIAQSIDISQDKLRRHHVPQQCNKMPITADLVAPILRFLTEVGNSHIMKDWLGGSEVNPLWTALLFLLCHSGSTSGSHNLGAQQTSARSASLSSAATTGLTTQQRTAIENATVAFFLQCISCHPNNQKLMAQVLCELFQTSPQRGNLPTSGNISGFIRRLFLQLMLEDEKVTMFLQSPCPLYKGRINATSHVIQHPMYGAGHKFRTLHLPVSTTLSDVLDRVSDTPSITAKLISEQKDDKEKKNHEEKEKVKAENGFQDNYSVVVASGLKSQSKRAVSATPPRPPSRRGRTIPDKIGSTSGAEAANKIITVPVFHLFHKLLAGQPLPAEMTLAQLLTLLYDRKLPQGYRSIDLTVKLGSRVITDPSLSKTDSYKRLHPEKDHGDLLASCPEDEALTPGDECMDGILDESLLETCPIQSPLQVFAGMGGLALIAERLPMLYPEVIQQVSAPVVTSTTQEKPKDSDQFEWVTIEQSGELVYEAPETVAAEPPPIKSAVQTMSPIPAHSLAAFGLFLRLPGYAEVLLKERKHAQCLLRLVLGVTDDGEGSHILQSPSANVLPTLPFHVLRSLFSTTPLTTDDGVLLRRMALEIGALHLILVCLSALSHHSPRVPNSSVNQTEPQVSSSHNPTSTEEQQLYWAKGTGFGTGSTASGWDVEQALTKQRLEEEHVTCLLQVLASYINPVSSAVNGEAQSSHETRGQNSNALPSVLLELLSQSCLIPAMSSYLRNDSVLDMARHVPLYRALLELLRAIASCAAMVPLLLPLSTENGEEEEEQSECQTSVGTLLAKMKTCVDTYTNRLRSKRENVKTGVKPDASDQEPEGLTLLVPDIQKTAEIVYAATTSLRQANQEKKLGEYSKKAAMKPKPLSVLKSLEEKYVAVMKKLQFDTFEMVSEDEDGKLGFKVNYHYMSQVKNANDANSAARARRLAQEAVTLSTSLPLSSSSSVFVRCDEERLDIMKVLITGPADTPYANGCFEFDVYFPQDYPSSPPLVNLETTGGHSVRFNPNLYNDGKVCLSILNTWHGRPEEKWNPQTSSFLQVISGVLLTIIYTLRA	2526	not_rc	GTG	BIRC6	Salzman2013	Nhek	21	overlapped_ORF	2,25	PXD004452
20151022_QE5_UPLC10_DBJ_SA_SH-SY5Y_REP2_46frac_46.17455.17455.2.0.dta	17455	2504.25	2	0	LFASNQWSFINNNLHTQSLNR	2504.24	0.009481	22.9934	1.46e-06		3	chr2:32698179-32828150(+)@frame_3/	25,K,S/	1|	target	0	1.70013	3,18	VAWKTRREVESSDLKLFASNQWSFINNNLHTQSLNRSSKGSSSLDRLYSRKIRKQLVHHKQQLNLLKAKQKALVEQMEKEKIQSNKGSSYKLLVEQAKLKQATSKHFKDLIRLRRTAEWSRSNLDTEVTTAKESPEIEPLPFTLAHERCISVVQKLVLFLLSMDFTCHADLLLFVCKVLARIANATRPTIHLCEIVNEPQLERLLLLLVGTDFNRGDISWGGAWAQYSLTCMLQDILAGELLAPVAAEAMEEGTVGDDVGATAGDSDDSLQQSSVQLLETIDEPLTHDITGAPPLSSLEKDKEIDLELLQDLMEVDIDPLDIDLEKDPLAAKVFKPISSTWYDYWGADYGTYNYNPYIGGLGIPVAKPPANTEKNGSQTVSVSVSQALDARLEVGLEQQAELMLKMMSTLEADSILQALTNTSPTLSQSPTGTDDSLLGGLQAANQTSQLIIQLSSVPMLNVCFNKLFSMLQVHHVQLESLLQLWLTLSLNSSSTGNKENGADIFLYNANRIPVISLNQASITSFLTVLAWYPNTLLRTWCLVLHSLTLMTNMQLNSGSSSAIGTQESTAHLLVSDPNLIHVLVKFLSGTSPHGTNQHSPQVGPTATQAMQEFLTRLQVHLSSTCPQIFSEFLLKLIHILSTERGAFQTGQGPLDAQVKLLEFTLEQNFEVVSVSTISAVIESVTFLVHHYITCSDKVMSRSGSDSSVGARACFGGLFANLIRPGDAKAVCGEMTRDQLMFDLLKLVNILVQLPLSGNREYSARVSVTTNTTDSVSDEEKVSGGKDGNGSSTSVQGSPAYVADLVLANQQIMSQILSALGLCNSSAMAMIIGASGLHLTKHENFHGGLDAISVGDGLFTILTTLSKKASTVHMMLQPILTYMACGYMGRQGSLATCQLSEPLLWFILRVLDTSDALKAFHDMGGVQLICNNMVTSTRAIVNTARSMVSTIMKFLDSGPNKAVDSTLKTRILASEPDNAEGIHNFAPLGTITSSSPTAQPAEVLLQATPPHRRARSAAWSYIFLPEEAWCDLTIHLPAAVLLKEIHIQPHLASLATCPSSVSVEVSADGVNMLPLSTPVVTSGLTYIKIQLVKAEVASAVCLRLHRPRDASTLGLSQIKLLGLTAFGTTSSATVNNPFLPSEDQVSKTSIGWLRLLHHCLTHISDLEGMMASAAAPTANLLQTCAALLMSPYCGMHSPNIEVVLVKIGLQSTRIGLKLIDILLRNCAASGSDPTDLNSPLLFGRLNGLSSDSTIDILYQLGTTQDPGTKDRIQALLKWVSDSARVAAMKRSGRMNYMCPNSSTVEYGLLMPSPSHLHCVAAILWHSYELLVEYDLPALLDQELFELLFNWSMSLPCNMVLKKAVDSLLCSMCHVHPNYFSLLMGWMGITPPPVQCHHRLSMTDDSKKQDLSSSLTDDSKNAQAPLALTESHLATLASSSQSPEAIKQLLDSGLPSLLVRSLASFCFSHISSSESIAQSIDISQDKLRRHHVPQQCNKMPITADLVAPILRFLTEVGNSHIMKDWLGGSEVNPLWTALLFLLCHSGSTSGSHNLGAQQTSARSASLSSAATTGLTTQQRTAIENATVAFFLQCISCHPNNQKLMAQVLCELFQTSPQRGNLPTSGNISGFIRRLFLQLMLEDEKVTMFLQSPCPLYKGRINATSHVIQHPMYGAGHKFRTLHLPVSTTLSDVLDRVSDTPSITAKLISEQKDDKEKKNHEEKEKVKAENGFQDNYSVVVASGLKSQSKRAVSATPPRPPSRRGRTIPDKIGSTSGAEAANKIITVPVFHLFHKLLAGQPLPAEMTLAQLLTLLYDRKLPQGYRSIDLTVKLGSRVITDPSLSKTDSYKRLHPEKDHGDLLASCPEDEALTPGDECMDGILDESLLETCPIQSPLQVFAGMGGLALIAERLPMLYPEVIQQVSAPVVTSTTQEKPKDSDQFEWVTIEQSGELVYEAPETVAAEPPPIKSAVQTMSPIPAHSLAAFGLFLRLPGYAEVLLKERKHAQCLLRLVLGVTDDGEGSHILQSPSANVLPTLPFHVLRSLFSTTPLTTDDGVLLRRMALEIGALHLILVCLSALSHHSPRVPNSSVNQTEPQVSSSHNPTSTEEQQLYWAKGTGFGTGSTASGWDVEQALTKQRLEEEHVTCLLQVLASYINPVSSAVNGEAQSSHETRGQNSNALPSVLLELLSQSCLIPAMSSYLRNDSVLDMARHVPLYRALLELLRAIASCAAMVPLLLPLSTENGEEEEEQSECQTSVGTLLAKMKTCVDTYTNRLRSKRENVKTGVKPDASDQEPEGLTLLVPDIQKTAEIVYAATTSLRQANQEKKLGEYSKKAAMKPKPLSVLKSLEEKYVAVMKKLQFDTFEMVSEDEDGKLGFKVNYHYMSQVKNANDANSAARARRLAQEAVTLSTSLPLSSSSSVFVRCDEERLDIMKVLITGPADTPYANGCFEFDVYFPQDYPSSPPLVNLETTGGHSVRFNPNLYNDGKVCLSILNTWHGRPEEKWNPQTSSFLQVISGVLLTIIYTLRA	2526	not_rc	GTG	BIRC6	Salzman2013	Nhek	21	overlapped_ORF	3,28	PXD004452
20151023_QE3_UPLC8_DBJ_SA_SH-SY5Y_Rep1_46frac_46.19120.19120.2.0.dta	19120	2504.25	2	0	LFASNQWSFINNNLHTQSLNR	2504.24	0.006838	18.9664	6.91e-06		3	chr2:32698179-32828150(+)@frame_3/	25,K,S/	1|	target	0	-1.89901	3,18	VAWKTRREVESSDLKLFASNQWSFINNNLHTQSLNRSSKGSSSLDRLYSRKIRKQLVHHKQQLNLLKAKQKALVEQMEKEKIQSNKGSSYKLLVEQAKLKQATSKHFKDLIRLRRTAEWSRSNLDTEVTTAKESPEIEPLPFTLAHERCISVVQKLVLFLLSMDFTCHADLLLFVCKVLARIANATRPTIHLCEIVNEPQLERLLLLLVGTDFNRGDISWGGAWAQYSLTCMLQDILAGELLAPVAAEAMEEGTVGDDVGATAGDSDDSLQQSSVQLLETIDEPLTHDITGAPPLSSLEKDKEIDLELLQDLMEVDIDPLDIDLEKDPLAAKVFKPISSTWYDYWGADYGTYNYNPYIGGLGIPVAKPPANTEKNGSQTVSVSVSQALDARLEVGLEQQAELMLKMMSTLEADSILQALTNTSPTLSQSPTGTDDSLLGGLQAANQTSQLIIQLSSVPMLNVCFNKLFSMLQVHHVQLESLLQLWLTLSLNSSSTGNKENGADIFLYNANRIPVISLNQASITSFLTVLAWYPNTLLRTWCLVLHSLTLMTNMQLNSGSSSAIGTQESTAHLLVSDPNLIHVLVKFLSGTSPHGTNQHSPQVGPTATQAMQEFLTRLQVHLSSTCPQIFSEFLLKLIHILSTERGAFQTGQGPLDAQVKLLEFTLEQNFEVVSVSTISAVIESVTFLVHHYITCSDKVMSRSGSDSSVGARACFGGLFANLIRPGDAKAVCGEMTRDQLMFDLLKLVNILVQLPLSGNREYSARVSVTTNTTDSVSDEEKVSGGKDGNGSSTSVQGSPAYVADLVLANQQIMSQILSALGLCNSSAMAMIIGASGLHLTKHENFHGGLDAISVGDGLFTILTTLSKKASTVHMMLQPILTYMACGYMGRQGSLATCQLSEPLLWFILRVLDTSDALKAFHDMGGVQLICNNMVTSTRAIVNTARSMVSTIMKFLDSGPNKAVDSTLKTRILASEPDNAEGIHNFAPLGTITSSSPTAQPAEVLLQATPPHRRARSAAWSYIFLPEEAWCDLTIHLPAAVLLKEIHIQPHLASLATCPSSVSVEVSADGVNMLPLSTPVVTSGLTYIKIQLVKAEVASAVCLRLHRPRDASTLGLSQIKLLGLTAFGTTSSATVNNPFLPSEDQVSKTSIGWLRLLHHCLTHISDLEGMMASAAAPTANLLQTCAALLMSPYCGMHSPNIEVVLVKIGLQSTRIGLKLIDILLRNCAASGSDPTDLNSPLLFGRLNGLSSDSTIDILYQLGTTQDPGTKDRIQALLKWVSDSARVAAMKRSGRMNYMCPNSSTVEYGLLMPSPSHLHCVAAILWHSYELLVEYDLPALLDQELFELLFNWSMSLPCNMVLKKAVDSLLCSMCHVHPNYFSLLMGWMGITPPPVQCHHRLSMTDDSKKQDLSSSLTDDSKNAQAPLALTESHLATLASSSQSPEAIKQLLDSGLPSLLVRSLASFCFSHISSSESIAQSIDISQDKLRRHHVPQQCNKMPITADLVAPILRFLTEVGNSHIMKDWLGGSEVNPLWTALLFLLCHSGSTSGSHNLGAQQTSARSASLSSAATTGLTTQQRTAIENATVAFFLQCISCHPNNQKLMAQVLCELFQTSPQRGNLPTSGNISGFIRRLFLQLMLEDEKVTMFLQSPCPLYKGRINATSHVIQHPMYGAGHKFRTLHLPVSTTLSDVLDRVSDTPSITAKLISEQKDDKEKKNHEEKEKVKAENGFQDNYSVVVASGLKSQSKRAVSATPPRPPSRRGRTIPDKIGSTSGAEAANKIITVPVFHLFHKLLAGQPLPAEMTLAQLLTLLYDRKLPQGYRSIDLTVKLGSRVITDPSLSKTDSYKRLHPEKDHGDLLASCPEDEALTPGDECMDGILDESLLETCPIQSPLQVFAGMGGLALIAERLPMLYPEVIQQVSAPVVTSTTQEKPKDSDQFEWVTIEQSGELVYEAPETVAAEPPPIKSAVQTMSPIPAHSLAAFGLFLRLPGYAEVLLKERKHAQCLLRLVLGVTDDGEGSHILQSPSANVLPTLPFHVLRSLFSTTPLTTDDGVLLRRMALEIGALHLILVCLSALSHHSPRVPNSSVNQTEPQVSSSHNPTSTEEQQLYWAKGTGFGTGSTASGWDVEQALTKQRLEEEHVTCLLQVLASYINPVSSAVNGEAQSSHETRGQNSNALPSVLLELLSQSCLIPAMSSYLRNDSVLDMARHVPLYRALLELLRAIASCAAMVPLLLPLSTENGEEEEEQSECQTSVGTLLAKMKTCVDTYTNRLRSKRENVKTGVKPDASDQEPEGLTLLVPDIQKTAEIVYAATTSLRQANQEKKLGEYSKKAAMKPKPLSVLKSLEEKYVAVMKKLQFDTFEMVSEDEDGKLGFKVNYHYMSQVKNANDANSAARARRLAQEAVTLSTSLPLSSSSSVFVRCDEERLDIMKVLITGPADTPYANGCFEFDVYFPQDYPSSPPLVNLETTGGHSVRFNPNLYNDGKVCLSILNTWHGRPEEKWNPQTSSFLQVISGVLLTIIYTLRA	2526	not_rc	GTG	BIRC6	Salzman2013	Nhek	21	overlapped_ORF	2,22	PXD004452
20151023_QE3_UPLC8_DBJ_SA_SH-SY5Y_Rep1_46frac_46.19071.19071.3.0.dta	19071	2504.23	3	0	LFASNQWSFINNNLHTQSLNR	2504.24	-0.007961	15.8292	2.7e-05		3	chr2:32698179-32828150(+)@frame_3/	25,K,S/	1|	target	0	-0.326685	3,18	VAWKTRREVESSDLKLFASNQWSFINNNLHTQSLNRSSKGSSSLDRLYSRKIRKQLVHHKQQLNLLKAKQKALVEQMEKEKIQSNKGSSYKLLVEQAKLKQATSKHFKDLIRLRRTAEWSRSNLDTEVTTAKESPEIEPLPFTLAHERCISVVQKLVLFLLSMDFTCHADLLLFVCKVLARIANATRPTIHLCEIVNEPQLERLLLLLVGTDFNRGDISWGGAWAQYSLTCMLQDILAGELLAPVAAEAMEEGTVGDDVGATAGDSDDSLQQSSVQLLETIDEPLTHDITGAPPLSSLEKDKEIDLELLQDLMEVDIDPLDIDLEKDPLAAKVFKPISSTWYDYWGADYGTYNYNPYIGGLGIPVAKPPANTEKNGSQTVSVSVSQALDARLEVGLEQQAELMLKMMSTLEADSILQALTNTSPTLSQSPTGTDDSLLGGLQAANQTSQLIIQLSSVPMLNVCFNKLFSMLQVHHVQLESLLQLWLTLSLNSSSTGNKENGADIFLYNANRIPVISLNQASITSFLTVLAWYPNTLLRTWCLVLHSLTLMTNMQLNSGSSSAIGTQESTAHLLVSDPNLIHVLVKFLSGTSPHGTNQHSPQVGPTATQAMQEFLTRLQVHLSSTCPQIFSEFLLKLIHILSTERGAFQTGQGPLDAQVKLLEFTLEQNFEVVSVSTISAVIESVTFLVHHYITCSDKVMSRSGSDSSVGARACFGGLFANLIRPGDAKAVCGEMTRDQLMFDLLKLVNILVQLPLSGNREYSARVSVTTNTTDSVSDEEKVSGGKDGNGSSTSVQGSPAYVADLVLANQQIMSQILSALGLCNSSAMAMIIGASGLHLTKHENFHGGLDAISVGDGLFTILTTLSKKASTVHMMLQPILTYMACGYMGRQGSLATCQLSEPLLWFILRVLDTSDALKAFHDMGGVQLICNNMVTSTRAIVNTARSMVSTIMKFLDSGPNKAVDSTLKTRILASEPDNAEGIHNFAPLGTITSSSPTAQPAEVLLQATPPHRRARSAAWSYIFLPEEAWCDLTIHLPAAVLLKEIHIQPHLASLATCPSSVSVEVSADGVNMLPLSTPVVTSGLTYIKIQLVKAEVASAVCLRLHRPRDASTLGLSQIKLLGLTAFGTTSSATVNNPFLPSEDQVSKTSIGWLRLLHHCLTHISDLEGMMASAAAPTANLLQTCAALLMSPYCGMHSPNIEVVLVKIGLQSTRIGLKLIDILLRNCAASGSDPTDLNSPLLFGRLNGLSSDSTIDILYQLGTTQDPGTKDRIQALLKWVSDSARVAAMKRSGRMNYMCPNSSTVEYGLLMPSPSHLHCVAAILWHSYELLVEYDLPALLDQELFELLFNWSMSLPCNMVLKKAVDSLLCSMCHVHPNYFSLLMGWMGITPPPVQCHHRLSMTDDSKKQDLSSSLTDDSKNAQAPLALTESHLATLASSSQSPEAIKQLLDSGLPSLLVRSLASFCFSHISSSESIAQSIDISQDKLRRHHVPQQCNKMPITADLVAPILRFLTEVGNSHIMKDWLGGSEVNPLWTALLFLLCHSGSTSGSHNLGAQQTSARSASLSSAATTGLTTQQRTAIENATVAFFLQCISCHPNNQKLMAQVLCELFQTSPQRGNLPTSGNISGFIRRLFLQLMLEDEKVTMFLQSPCPLYKGRINATSHVIQHPMYGAGHKFRTLHLPVSTTLSDVLDRVSDTPSITAKLISEQKDDKEKKNHEEKEKVKAENGFQDNYSVVVASGLKSQSKRAVSATPPRPPSRRGRTIPDKIGSTSGAEAANKIITVPVFHLFHKLLAGQPLPAEMTLAQLLTLLYDRKLPQGYRSIDLTVKLGSRVITDPSLSKTDSYKRLHPEKDHGDLLASCPEDEALTPGDECMDGILDESLLETCPIQSPLQVFAGMGGLALIAERLPMLYPEVIQQVSAPVVTSTTQEKPKDSDQFEWVTIEQSGELVYEAPETVAAEPPPIKSAVQTMSPIPAHSLAAFGLFLRLPGYAEVLLKERKHAQCLLRLVLGVTDDGEGSHILQSPSANVLPTLPFHVLRSLFSTTPLTTDDGVLLRRMALEIGALHLILVCLSALSHHSPRVPNSSVNQTEPQVSSSHNPTSTEEQQLYWAKGTGFGTGSTASGWDVEQALTKQRLEEEHVTCLLQVLASYINPVSSAVNGEAQSSHETRGQNSNALPSVLLELLSQSCLIPAMSSYLRNDSVLDMARHVPLYRALLELLRAIASCAAMVPLLLPLSTENGEEEEEQSECQTSVGTLLAKMKTCVDTYTNRLRSKRENVKTGVKPDASDQEPEGLTLLVPDIQKTAEIVYAATTSLRQANQEKKLGEYSKKAAMKPKPLSVLKSLEEKYVAVMKKLQFDTFEMVSEDEDGKLGFKVNYHYMSQVKNANDANSAARARRLAQEAVTLSTSLPLSSSSSVFVRCDEERLDIMKVLITGPADTPYANGCFEFDVYFPQDYPSSPPLVNLETTGGHSVRFNPNLYNDGKVCLSILNTWHGRPEEKWNPQTSSFLQVISGVLLTIIYTLRA	2526	not_rc	GTG	BIRC6	Salzman2013	Nhek	21	overlapped_ORF	2,28	PXD004452
20151022_QE5_UPLC10_DBJ_SA_SH-SY5Y_REP2_46frac_46.17416.17416.3.0.dta	17416	2504.23	3	1.43e-05	LFASNQWSFINNNLHTQSLNR	2504.24	-0.012068	12.775	0.00908306		3	chr2:32698179-32828150(+)@frame_3/	25,K,S/	1|	target	0	1.02121	3,18	VAWKTRREVESSDLKLFASNQWSFINNNLHTQSLNRSSKGSSSLDRLYSRKIRKQLVHHKQQLNLLKAKQKALVEQMEKEKIQSNKGSSYKLLVEQAKLKQATSKHFKDLIRLRRTAEWSRSNLDTEVTTAKESPEIEPLPFTLAHERCISVVQKLVLFLLSMDFTCHADLLLFVCKVLARIANATRPTIHLCEIVNEPQLERLLLLLVGTDFNRGDISWGGAWAQYSLTCMLQDILAGELLAPVAAEAMEEGTVGDDVGATAGDSDDSLQQSSVQLLETIDEPLTHDITGAPPLSSLEKDKEIDLELLQDLMEVDIDPLDIDLEKDPLAAKVFKPISSTWYDYWGADYGTYNYNPYIGGLGIPVAKPPANTEKNGSQTVSVSVSQALDARLEVGLEQQAELMLKMMSTLEADSILQALTNTSPTLSQSPTGTDDSLLGGLQAANQTSQLIIQLSSVPMLNVCFNKLFSMLQVHHVQLESLLQLWLTLSLNSSSTGNKENGADIFLYNANRIPVISLNQASITSFLTVLAWYPNTLLRTWCLVLHSLTLMTNMQLNSGSSSAIGTQESTAHLLVSDPNLIHVLVKFLSGTSPHGTNQHSPQVGPTATQAMQEFLTRLQVHLSSTCPQIFSEFLLKLIHILSTERGAFQTGQGPLDAQVKLLEFTLEQNFEVVSVSTISAVIESVTFLVHHYITCSDKVMSRSGSDSSVGARACFGGLFANLIRPGDAKAVCGEMTRDQLMFDLLKLVNILVQLPLSGNREYSARVSVTTNTTDSVSDEEKVSGGKDGNGSSTSVQGSPAYVADLVLANQQIMSQILSALGLCNSSAMAMIIGASGLHLTKHENFHGGLDAISVGDGLFTILTTLSKKASTVHMMLQPILTYMACGYMGRQGSLATCQLSEPLLWFILRVLDTSDALKAFHDMGGVQLICNNMVTSTRAIVNTARSMVSTIMKFLDSGPNKAVDSTLKTRILASEPDNAEGIHNFAPLGTITSSSPTAQPAEVLLQATPPHRRARSAAWSYIFLPEEAWCDLTIHLPAAVLLKEIHIQPHLASLATCPSSVSVEVSADGVNMLPLSTPVVTSGLTYIKIQLVKAEVASAVCLRLHRPRDASTLGLSQIKLLGLTAFGTTSSATVNNPFLPSEDQVSKTSIGWLRLLHHCLTHISDLEGMMASAAAPTANLLQTCAALLMSPYCGMHSPNIEVVLVKIGLQSTRIGLKLIDILLRNCAASGSDPTDLNSPLLFGRLNGLSSDSTIDILYQLGTTQDPGTKDRIQALLKWVSDSARVAAMKRSGRMNYMCPNSSTVEYGLLMPSPSHLHCVAAILWHSYELLVEYDLPALLDQELFELLFNWSMSLPCNMVLKKAVDSLLCSMCHVHPNYFSLLMGWMGITPPPVQCHHRLSMTDDSKKQDLSSSLTDDSKNAQAPLALTESHLATLASSSQSPEAIKQLLDSGLPSLLVRSLASFCFSHISSSESIAQSIDISQDKLRRHHVPQQCNKMPITADLVAPILRFLTEVGNSHIMKDWLGGSEVNPLWTALLFLLCHSGSTSGSHNLGAQQTSARSASLSSAATTGLTTQQRTAIENATVAFFLQCISCHPNNQKLMAQVLCELFQTSPQRGNLPTSGNISGFIRRLFLQLMLEDEKVTMFLQSPCPLYKGRINATSHVIQHPMYGAGHKFRTLHLPVSTTLSDVLDRVSDTPSITAKLISEQKDDKEKKNHEEKEKVKAENGFQDNYSVVVASGLKSQSKRAVSATPPRPPSRRGRTIPDKIGSTSGAEAANKIITVPVFHLFHKLLAGQPLPAEMTLAQLLTLLYDRKLPQGYRSIDLTVKLGSRVITDPSLSKTDSYKRLHPEKDHGDLLASCPEDEALTPGDECMDGILDESLLETCPIQSPLQVFAGMGGLALIAERLPMLYPEVIQQVSAPVVTSTTQEKPKDSDQFEWVTIEQSGELVYEAPETVAAEPPPIKSAVQTMSPIPAHSLAAFGLFLRLPGYAEVLLKERKHAQCLLRLVLGVTDDGEGSHILQSPSANVLPTLPFHVLRSLFSTTPLTTDDGVLLRRMALEIGALHLILVCLSALSHHSPRVPNSSVNQTEPQVSSSHNPTSTEEQQLYWAKGTGFGTGSTASGWDVEQALTKQRLEEEHVTCLLQVLASYINPVSSAVNGEAQSSHETRGQNSNALPSVLLELLSQSCLIPAMSSYLRNDSVLDMARHVPLYRALLELLRAIASCAAMVPLLLPLSTENGEEEEEQSECQTSVGTLLAKMKTCVDTYTNRLRSKRENVKTGVKPDASDQEPEGLTLLVPDIQKTAEIVYAATTSLRQANQEKKLGEYSKKAAMKPKPLSVLKSLEEKYVAVMKKLQFDTFEMVSEDEDGKLGFKVNYHYMSQVKNANDANSAARARRLAQEAVTLSTSLPLSSSSSVFVRCDEERLDIMKVLITGPADTPYANGCFEFDVYFPQDYPSSPPLVNLETTGGHSVRFNPNLYNDGKVCLSILNTWHGRPEEKWNPQTSSFLQVISGVLLTIIYTLRA	2526	not_rc	GTG	BIRC6	Salzman2013	Nhek	21	overlapped_ORF	2,24	PXD004452
Fetal_Ovary_bRP_Elite_25_f03.10369.10369.3.0.dta	10369	2504.25	3	0	LFASNQWSFINNNLHTQSLNR	2504.24	0.005414	17.8878	4.54e-05		3	chr2:32698179-32828150(+)@frame_3/	25,K,S/	1|	target	0	-0.10605	3,18	VAWKTRREVESSDLKLFASNQWSFINNNLHTQSLNRSSKGSSSLDRLYSRKIRKQLVHHKQQLNLLKAKQKALVEQMEKEKIQSNKGSSYKLLVEQAKLKQATSKHFKDLIRLRRTAEWSRSNLDTEVTTAKESPEIEPLPFTLAHERCISVVQKLVLFLLSMDFTCHADLLLFVCKVLARIANATRPTIHLCEIVNEPQLERLLLLLVGTDFNRGDISWGGAWAQYSLTCMLQDILAGELLAPVAAEAMEEGTVGDDVGATAGDSDDSLQQSSVQLLETIDEPLTHDITGAPPLSSLEKDKEIDLELLQDLMEVDIDPLDIDLEKDPLAAKVFKPISSTWYDYWGADYGTYNYNPYIGGLGIPVAKPPANTEKNGSQTVSVSVSQALDARLEVGLEQQAELMLKMMSTLEADSILQALTNTSPTLSQSPTGTDDSLLGGLQAANQTSQLIIQLSSVPMLNVCFNKLFSMLQVHHVQLESLLQLWLTLSLNSSSTGNKENGADIFLYNANRIPVISLNQASITSFLTVLAWYPNTLLRTWCLVLHSLTLMTNMQLNSGSSSAIGTQESTAHLLVSDPNLIHVLVKFLSGTSPHGTNQHSPQVGPTATQAMQEFLTRLQVHLSSTCPQIFSEFLLKLIHILSTERGAFQTGQGPLDAQVKLLEFTLEQNFEVVSVSTISAVIESVTFLVHHYITCSDKVMSRSGSDSSVGARACFGGLFANLIRPGDAKAVCGEMTRDQLMFDLLKLVNILVQLPLSGNREYSARVSVTTNTTDSVSDEEKVSGGKDGNGSSTSVQGSPAYVADLVLANQQIMSQILSALGLCNSSAMAMIIGASGLHLTKHENFHGGLDAISVGDGLFTILTTLSKKASTVHMMLQPILTYMACGYMGRQGSLATCQLSEPLLWFILRVLDTSDALKAFHDMGGVQLICNNMVTSTRAIVNTARSMVSTIMKFLDSGPNKAVDSTLKTRILASEPDNAEGIHNFAPLGTITSSSPTAQPAEVLLQATPPHRRARSAAWSYIFLPEEAWCDLTIHLPAAVLLKEIHIQPHLASLATCPSSVSVEVSADGVNMLPLSTPVVTSGLTYIKIQLVKAEVASAVCLRLHRPRDASTLGLSQIKLLGLTAFGTTSSATVNNPFLPSEDQVSKTSIGWLRLLHHCLTHISDLEGMMASAAAPTANLLQTCAALLMSPYCGMHSPNIEVVLVKIGLQSTRIGLKLIDILLRNCAASGSDPTDLNSPLLFGRLNGLSSDSTIDILYQLGTTQDPGTKDRIQALLKWVSDSARVAAMKRSGRMNYMCPNSSTVEYGLLMPSPSHLHCVAAILWHSYELLVEYDLPALLDQELFELLFNWSMSLPCNMVLKKAVDSLLCSMCHVHPNYFSLLMGWMGITPPPVQCHHRLSMTDDSKKQDLSSSLTDDSKNAQAPLALTESHLATLASSSQSPEAIKQLLDSGLPSLLVRSLASFCFSHISSSESIAQSIDISQDKLRRHHVPQQCNKMPITADLVAPILRFLTEVGNSHIMKDWLGGSEVNPLWTALLFLLCHSGSTSGSHNLGAQQTSARSASLSSAATTGLTTQQRTAIENATVAFFLQCISCHPNNQKLMAQVLCELFQTSPQRGNLPTSGNISGFIRRLFLQLMLEDEKVTMFLQSPCPLYKGRINATSHVIQHPMYGAGHKFRTLHLPVSTTLSDVLDRVSDTPSITAKLISEQKDDKEKKNHEEKEKVKAENGFQDNYSVVVASGLKSQSKRAVSATPPRPPSRRGRTIPDKIGSTSGAEAANKIITVPVFHLFHKLLAGQPLPAEMTLAQLLTLLYDRKLPQGYRSIDLTVKLGSRVITDPSLSKTDSYKRLHPEKDHGDLLASCPEDEALTPGDECMDGILDESLLETCPIQSPLQVFAGMGGLALIAERLPMLYPEVIQQVSAPVVTSTTQEKPKDSDQFEWVTIEQSGELVYEAPETVAAEPPPIKSAVQTMSPIPAHSLAAFGLFLRLPGYAEVLLKERKHAQCLLRLVLGVTDDGEGSHILQSPSANVLPTLPFHVLRSLFSTTPLTTDDGVLLRRMALEIGALHLILVCLSALSHHSPRVPNSSVNQTEPQVSSSHNPTSTEEQQLYWAKGTGFGTGSTASGWDVEQALTKQRLEEEHVTCLLQVLASYINPVSSAVNGEAQSSHETRGQNSNALPSVLLELLSQSCLIPAMSSYLRNDSVLDMARHVPLYRALLELLRAIASCAAMVPLLLPLSTENGEEEEEQSECQTSVGTLLAKMKTCVDTYTNRLRSKRENVKTGVKPDASDQEPEGLTLLVPDIQKTAEIVYAATTSLRQANQEKKLGEYSKKAAMKPKPLSVLKSLEEKYVAVMKKLQFDTFEMVSEDEDGKLGFKVNYHYMSQVKNANDANSAARARRLAQEAVTLSTSLPLSSSSSVFVRCDEERLDIMKVLITGPADTPYANGCFEFDVYFPQDYPSSPPLVNLETTGGHSVRFNPNLYNDGKVCLSILNTWHGRPEEKWNPQTSSFLQVISGVLLTIIYTLRA	2526	not_rc	GTG	BIRC6	Salzman2013	Nhek	21	overlapped_ORF	2,24	PXD000561
20151022_QE5_UPLC10_DBJ_SA_293_REP2_46frac_11.8984.8984.3.2.dta	8984	2745.33	3	0.00066664	PTGDASKCTVTGVFREATTEFSVDAR	2745.31	0.016293	8.92985	0.0469533		1	chrX:153585801-153588273(-)@frame_3/	18,V,A/	1|	target	2	-1.54726	11,15	MYKVEYTPYEEGLHSVDVTYDGSPVPSSPFQVPVTEGCDPSRVRVHGPGIQSGTTNKPNKFTVETRGAGTGGLGLAVEGPSEAKMSCMDNKDGSCSVEYIPYEAGTYSLNVTYGGHQVPGSPFKVPVHDVTDASKVKCSGPGLSPGMVRANLPQSFQVDTSKAGVAPLQVKVQGPKGLVEPVDVVDNADGTQTVNYVPSREGPYSISVLYGDEEVPRSPFKVKVLPTHDASKVKASGPGLNTTGVPASLPVEFTIDAKDAGEGLLAVQITDPEGKPKKTHIQDNHDGTYTVAYVPDVTGRYTILIKYGGDEIPFSPYRVRAVPTGDASKCTVTGVFREATTEFSVDARALTQTGGPHVKARVANPSGNLTETYVQDRGDGMYKVEYTPYEEGLHSVDVTYDGSPVPSSPFQVPVTEGCDPSRVRVHGPGIQSGTTNKPNKFTVETRGAGTGGLGLAVEGPSEAKMSCMDNKDGSCSVEYIPYEAGTYSLNVTYGGHQVPGSPFKVPVHDVTDASKVKCSGPGLSPGMVRANLPQSFQVDTSKAGVAPLQVKVQGPKGLVEPVDVVDNADGTQTVNYVPSREGPYSISVLYGDEEVPRSPFKVKVLPTHDASKVKASGPGLNTTGVPASLPVEFTIDAKDAGEGLLAVQITDPEGKPKKTHIQDNHDGTYTVAYVPDVTGRYTILIKYGGDEIPFSPYRVRAVPTGDASKCTVTGVFREATTEFSVDARALTQTGGPHVKARVANPSGNLTETYVQDRGDGMYKVEYTPYEEGLHSVDVTYDGSPVPSSPFQVPVTEGCDPSRVRVHGPGIQSGTTNKPNKFTVETRGAGTGGLGLAVEGPSEAKMSCMDNKDGSCSVEYIPYEAGTYSLNVTYGGHQVPGSPFKVPVHDVTDASKVKCSGPGLSPGMVRANLPQSFQVDTSKAGVAPLQVKVQGPKGLVEPVDVVDNADGTQTVNYVPSREGPYSISVLYGDEEVPRSPFKVKVLPTHDASKVKASGPGLNTTGVPASLPVEFTIDAKDAGEGLLAVQITDPEGKPKKTHIQDNHDGTYTVAYVPDVTGRYTILIKYGGDEIPFSPYRVRAVPTGDASKCTVTGVFREATTEFSVDARALTQTGGPHVKARVANPSGNLTETYVQDRGDGMYKVEYTPYEEGLHSVDVTYDGSPVPSSPFQVPVTEGCDPSRVRVHGPGIQSGTTNKPNKFTVETRGAGTGGLGLAVEGPSEAKMSCMDNKDGSCSVEYIPYEAGTYSLNVTYGGHQVPGSPFKVPVHDVTDASKVKCSGPGLSPGMVRANLPQSFQVDTSKAGVAPLQVKVQGPKGLVEPVDVVDNADGTQTVNYVPSREGPYSISVLYGDEEVPRSPFKVKVLPTHDASKVKASGPGLNTTGVPASLPVEFTIDAKDAGEGLLAVQITDPEGKPKKTHIQDNHDGTYTVAYVPDVTGRYTILIKYGGDEIPFSPYRVRAVPTGDASKCTVT	1473	rc	ATG	FLNA	Salzman2013	Helas3	21	overlapped_ORF	1,18	PXD004452
20151023_QE3_UPLC8_DBJ_SA_293_Rep1_46frac_10.10406.10406.3.0.dta	10406	2745.33	3	0.0033761	PTGDASKCTVTGVFREATTEFSVDAR	2745.31	0.010739	8.27592	0.15396		1	chrX:153585801-153588273(-)@frame_3/	18,V,A/	1|	target	2	-1.0814	11,15	MYKVEYTPYEEGLHSVDVTYDGSPVPSSPFQVPVTEGCDPSRVRVHGPGIQSGTTNKPNKFTVETRGAGTGGLGLAVEGPSEAKMSCMDNKDGSCSVEYIPYEAGTYSLNVTYGGHQVPGSPFKVPVHDVTDASKVKCSGPGLSPGMVRANLPQSFQVDTSKAGVAPLQVKVQGPKGLVEPVDVVDNADGTQTVNYVPSREGPYSISVLYGDEEVPRSPFKVKVLPTHDASKVKASGPGLNTTGVPASLPVEFTIDAKDAGEGLLAVQITDPEGKPKKTHIQDNHDGTYTVAYVPDVTGRYTILIKYGGDEIPFSPYRVRAVPTGDASKCTVTGVFREATTEFSVDARALTQTGGPHVKARVANPSGNLTETYVQDRGDGMYKVEYTPYEEGLHSVDVTYDGSPVPSSPFQVPVTEGCDPSRVRVHGPGIQSGTTNKPNKFTVETRGAGTGGLGLAVEGPSEAKMSCMDNKDGSCSVEYIPYEAGTYSLNVTYGGHQVPGSPFKVPVHDVTDASKVKCSGPGLSPGMVRANLPQSFQVDTSKAGVAPLQVKVQGPKGLVEPVDVVDNADGTQTVNYVPSREGPYSISVLYGDEEVPRSPFKVKVLPTHDASKVKASGPGLNTTGVPASLPVEFTIDAKDAGEGLLAVQITDPEGKPKKTHIQDNHDGTYTVAYVPDVTGRYTILIKYGGDEIPFSPYRVRAVPTGDASKCTVTGVFREATTEFSVDARALTQTGGPHVKARVANPSGNLTETYVQDRGDGMYKVEYTPYEEGLHSVDVTYDGSPVPSSPFQVPVTEGCDPSRVRVHGPGIQSGTTNKPNKFTVETRGAGTGGLGLAVEGPSEAKMSCMDNKDGSCSVEYIPYEAGTYSLNVTYGGHQVPGSPFKVPVHDVTDASKVKCSGPGLSPGMVRANLPQSFQVDTSKAGVAPLQVKVQGPKGLVEPVDVVDNADGTQTVNYVPSREGPYSISVLYGDEEVPRSPFKVKVLPTHDASKVKASGPGLNTTGVPASLPVEFTIDAKDAGEGLLAVQITDPEGKPKKTHIQDNHDGTYTVAYVPDVTGRYTILIKYGGDEIPFSPYRVRAVPTGDASKCTVTGVFREATTEFSVDARALTQTGGPHVKARVANPSGNLTETYVQDRGDGMYKVEYTPYEEGLHSVDVTYDGSPVPSSPFQVPVTEGCDPSRVRVHGPGIQSGTTNKPNKFTVETRGAGTGGLGLAVEGPSEAKMSCMDNKDGSCSVEYIPYEAGTYSLNVTYGGHQVPGSPFKVPVHDVTDASKVKCSGPGLSPGMVRANLPQSFQVDTSKAGVAPLQVKVQGPKGLVEPVDVVDNADGTQTVNYVPSREGPYSISVLYGDEEVPRSPFKVKVLPTHDASKVKASGPGLNTTGVPASLPVEFTIDAKDAGEGLLAVQITDPEGKPKKTHIQDNHDGTYTVAYVPDVTGRYTILIKYGGDEIPFSPYRVRAVPTGDASKCTVT	1473	rc	ATG	FLNA	Salzman2013	Helas3	21	overlapped_ORF	1,12	PXD004452
20150410_QE3_UPLC9_DBJ_SA_46fractions_Rep1_11.9119.9119.3.0.dta	9119	2745.32	3	0.0006675	PTGDASKCTVTGVFREATTEFSVDAR	2745.31	0.007974	10.098	0.0794247		1	chrX:153585801-153588273(-)@frame_3/	18,V,A/	1|	target	2	1.10185	11,15	MYKVEYTPYEEGLHSVDVTYDGSPVPSSPFQVPVTEGCDPSRVRVHGPGIQSGTTNKPNKFTVETRGAGTGGLGLAVEGPSEAKMSCMDNKDGSCSVEYIPYEAGTYSLNVTYGGHQVPGSPFKVPVHDVTDASKVKCSGPGLSPGMVRANLPQSFQVDTSKAGVAPLQVKVQGPKGLVEPVDVVDNADGTQTVNYVPSREGPYSISVLYGDEEVPRSPFKVKVLPTHDASKVKASGPGLNTTGVPASLPVEFTIDAKDAGEGLLAVQITDPEGKPKKTHIQDNHDGTYTVAYVPDVTGRYTILIKYGGDEIPFSPYRVRAVPTGDASKCTVTGVFREATTEFSVDARALTQTGGPHVKARVANPSGNLTETYVQDRGDGMYKVEYTPYEEGLHSVDVTYDGSPVPSSPFQVPVTEGCDPSRVRVHGPGIQSGTTNKPNKFTVETRGAGTGGLGLAVEGPSEAKMSCMDNKDGSCSVEYIPYEAGTYSLNVTYGGHQVPGSPFKVPVHDVTDASKVKCSGPGLSPGMVRANLPQSFQVDTSKAGVAPLQVKVQGPKGLVEPVDVVDNADGTQTVNYVPSREGPYSISVLYGDEEVPRSPFKVKVLPTHDASKVKASGPGLNTTGVPASLPVEFTIDAKDAGEGLLAVQITDPEGKPKKTHIQDNHDGTYTVAYVPDVTGRYTILIKYGGDEIPFSPYRVRAVPTGDASKCTVTGVFREATTEFSVDARALTQTGGPHVKARVANPSGNLTETYVQDRGDGMYKVEYTPYEEGLHSVDVTYDGSPVPSSPFQVPVTEGCDPSRVRVHGPGIQSGTTNKPNKFTVETRGAGTGGLGLAVEGPSEAKMSCMDNKDGSCSVEYIPYEAGTYSLNVTYGGHQVPGSPFKVPVHDVTDASKVKCSGPGLSPGMVRANLPQSFQVDTSKAGVAPLQVKVQGPKGLVEPVDVVDNADGTQTVNYVPSREGPYSISVLYGDEEVPRSPFKVKVLPTHDASKVKASGPGLNTTGVPASLPVEFTIDAKDAGEGLLAVQITDPEGKPKKTHIQDNHDGTYTVAYVPDVTGRYTILIKYGGDEIPFSPYRVRAVPTGDASKCTVTGVFREATTEFSVDARALTQTGGPHVKARVANPSGNLTETYVQDRGDGMYKVEYTPYEEGLHSVDVTYDGSPVPSSPFQVPVTEGCDPSRVRVHGPGIQSGTTNKPNKFTVETRGAGTGGLGLAVEGPSEAKMSCMDNKDGSCSVEYIPYEAGTYSLNVTYGGHQVPGSPFKVPVHDVTDASKVKCSGPGLSPGMVRANLPQSFQVDTSKAGVAPLQVKVQGPKGLVEPVDVVDNADGTQTVNYVPSREGPYSISVLYGDEEVPRSPFKVKVLPTHDASKVKASGPGLNTTGVPASLPVEFTIDAKDAGEGLLAVQITDPEGKPKKTHIQDNHDGTYTVAYVPDVTGRYTILIKYGGDEIPFSPYRVRAVPTGDASKCTVT	1473	rc	ATG	FLNA	Salzman2013	Helas3	21	overlapped_ORF	1,16	PXD004452
20151023_QE4_UPLC5_DBJ_SA_A549_REP1_46frac_10.9036.9036.3.0.dta	9036	2745.33	3	0	PTGDASKCTVTGVFREATTEFSVDAR	2745.31	0.014156	10.1603	0.014317		1	chrX:153585801-153588273(-)@frame_3/	18,V,A/	1|	target	2	4.0224	11,15	MYKVEYTPYEEGLHSVDVTYDGSPVPSSPFQVPVTEGCDPSRVRVHGPGIQSGTTNKPNKFTVETRGAGTGGLGLAVEGPSEAKMSCMDNKDGSCSVEYIPYEAGTYSLNVTYGGHQVPGSPFKVPVHDVTDASKVKCSGPGLSPGMVRANLPQSFQVDTSKAGVAPLQVKVQGPKGLVEPVDVVDNADGTQTVNYVPSREGPYSISVLYGDEEVPRSPFKVKVLPTHDASKVKASGPGLNTTGVPASLPVEFTIDAKDAGEGLLAVQITDPEGKPKKTHIQDNHDGTYTVAYVPDVTGRYTILIKYGGDEIPFSPYRVRAVPTGDASKCTVTGVFREATTEFSVDARALTQTGGPHVKARVANPSGNLTETYVQDRGDGMYKVEYTPYEEGLHSVDVTYDGSPVPSSPFQVPVTEGCDPSRVRVHGPGIQSGTTNKPNKFTVETRGAGTGGLGLAVEGPSEAKMSCMDNKDGSCSVEYIPYEAGTYSLNVTYGGHQVPGSPFKVPVHDVTDASKVKCSGPGLSPGMVRANLPQSFQVDTSKAGVAPLQVKVQGPKGLVEPVDVVDNADGTQTVNYVPSREGPYSISVLYGDEEVPRSPFKVKVLPTHDASKVKASGPGLNTTGVPASLPVEFTIDAKDAGEGLLAVQITDPEGKPKKTHIQDNHDGTYTVAYVPDVTGRYTILIKYGGDEIPFSPYRVRAVPTGDASKCTVTGVFREATTEFSVDARALTQTGGPHVKARVANPSGNLTETYVQDRGDGMYKVEYTPYEEGLHSVDVTYDGSPVPSSPFQVPVTEGCDPSRVRVHGPGIQSGTTNKPNKFTVETRGAGTGGLGLAVEGPSEAKMSCMDNKDGSCSVEYIPYEAGTYSLNVTYGGHQVPGSPFKVPVHDVTDASKVKCSGPGLSPGMVRANLPQSFQVDTSKAGVAPLQVKVQGPKGLVEPVDVVDNADGTQTVNYVPSREGPYSISVLYGDEEVPRSPFKVKVLPTHDASKVKASGPGLNTTGVPASLPVEFTIDAKDAGEGLLAVQITDPEGKPKKTHIQDNHDGTYTVAYVPDVTGRYTILIKYGGDEIPFSPYRVRAVPTGDASKCTVTGVFREATTEFSVDARALTQTGGPHVKARVANPSGNLTETYVQDRGDGMYKVEYTPYEEGLHSVDVTYDGSPVPSSPFQVPVTEGCDPSRVRVHGPGIQSGTTNKPNKFTVETRGAGTGGLGLAVEGPSEAKMSCMDNKDGSCSVEYIPYEAGTYSLNVTYGGHQVPGSPFKVPVHDVTDASKVKCSGPGLSPGMVRANLPQSFQVDTSKAGVAPLQVKVQGPKGLVEPVDVVDNADGTQTVNYVPSREGPYSISVLYGDEEVPRSPFKVKVLPTHDASKVKASGPGLNTTGVPASLPVEFTIDAKDAGEGLLAVQITDPEGKPKKTHIQDNHDGTYTVAYVPDVTGRYTILIKYGGDEIPFSPYRVRAVPTGDASKCTVT	1473	rc	ATG	FLNA	Salzman2013	Helas3	21	overlapped_ORF	2,15	PXD004452
20151008_QE5_UPLC10_DBJ_SA_PROSTATE_Pt2_human_46frac_11.5603.5603.3.0.dta	5603	2745.34	3	0	PTGDASKCTVTGVFREATTEFSVDAR	2745.31	0.027158	10.452	0.0156103		1	chrX:153585801-153588273(-)@frame_3/	18,V,A/	1|	target	2	5.652	11,15	MYKVEYTPYEEGLHSVDVTYDGSPVPSSPFQVPVTEGCDPSRVRVHGPGIQSGTTNKPNKFTVETRGAGTGGLGLAVEGPSEAKMSCMDNKDGSCSVEYIPYEAGTYSLNVTYGGHQVPGSPFKVPVHDVTDASKVKCSGPGLSPGMVRANLPQSFQVDTSKAGVAPLQVKVQGPKGLVEPVDVVDNADGTQTVNYVPSREGPYSISVLYGDEEVPRSPFKVKVLPTHDASKVKASGPGLNTTGVPASLPVEFTIDAKDAGEGLLAVQITDPEGKPKKTHIQDNHDGTYTVAYVPDVTGRYTILIKYGGDEIPFSPYRVRAVPTGDASKCTVTGVFREATTEFSVDARALTQTGGPHVKARVANPSGNLTETYVQDRGDGMYKVEYTPYEEGLHSVDVTYDGSPVPSSPFQVPVTEGCDPSRVRVHGPGIQSGTTNKPNKFTVETRGAGTGGLGLAVEGPSEAKMSCMDNKDGSCSVEYIPYEAGTYSLNVTYGGHQVPGSPFKVPVHDVTDASKVKCSGPGLSPGMVRANLPQSFQVDTSKAGVAPLQVKVQGPKGLVEPVDVVDNADGTQTVNYVPSREGPYSISVLYGDEEVPRSPFKVKVLPTHDASKVKASGPGLNTTGVPASLPVEFTIDAKDAGEGLLAVQITDPEGKPKKTHIQDNHDGTYTVAYVPDVTGRYTILIKYGGDEIPFSPYRVRAVPTGDASKCTVTGVFREATTEFSVDARALTQTGGPHVKARVANPSGNLTETYVQDRGDGMYKVEYTPYEEGLHSVDVTYDGSPVPSSPFQVPVTEGCDPSRVRVHGPGIQSGTTNKPNKFTVETRGAGTGGLGLAVEGPSEAKMSCMDNKDGSCSVEYIPYEAGTYSLNVTYGGHQVPGSPFKVPVHDVTDASKVKCSGPGLSPGMVRANLPQSFQVDTSKAGVAPLQVKVQGPKGLVEPVDVVDNADGTQTVNYVPSREGPYSISVLYGDEEVPRSPFKVKVLPTHDASKVKASGPGLNTTGVPASLPVEFTIDAKDAGEGLLAVQITDPEGKPKKTHIQDNHDGTYTVAYVPDVTGRYTILIKYGGDEIPFSPYRVRAVPTGDASKCTVTGVFREATTEFSVDARALTQTGGPHVKARVANPSGNLTETYVQDRGDGMYKVEYTPYEEGLHSVDVTYDGSPVPSSPFQVPVTEGCDPSRVRVHGPGIQSGTTNKPNKFTVETRGAGTGGLGLAVEGPSEAKMSCMDNKDGSCSVEYIPYEAGTYSLNVTYGGHQVPGSPFKVPVHDVTDASKVKCSGPGLSPGMVRANLPQSFQVDTSKAGVAPLQVKVQGPKGLVEPVDVVDNADGTQTVNYVPSREGPYSISVLYGDEEVPRSPFKVKVLPTHDASKVKASGPGLNTTGVPASLPVEFTIDAKDAGEGLLAVQITDPEGKPKKTHIQDNHDGTYTVAYVPDVTGRYTILIKYGGDEIPFSPYRVRAVPTGDASKCTVT	1473	rc	ATG	FLNA	Salzman2013	Helas3	21	overlapped_ORF	1,17	PXD004452
20151008_QE5_UPLC10_DBJ_SA_PROSTATE_Pt3_human_46frac_11.8989.8989.3.0.dta	8989	2745.34	3	0	PTGDASKCTVTGVFREATTEFSVDAR	2745.31	0.023455	10.4379	0.0226829		1	chrX:153585801-153588273(-)@frame_3/	18,V,A/	1|	target	2	3.86645	11,15	MYKVEYTPYEEGLHSVDVTYDGSPVPSSPFQVPVTEGCDPSRVRVHGPGIQSGTTNKPNKFTVETRGAGTGGLGLAVEGPSEAKMSCMDNKDGSCSVEYIPYEAGTYSLNVTYGGHQVPGSPFKVPVHDVTDASKVKCSGPGLSPGMVRANLPQSFQVDTSKAGVAPLQVKVQGPKGLVEPVDVVDNADGTQTVNYVPSREGPYSISVLYGDEEVPRSPFKVKVLPTHDASKVKASGPGLNTTGVPASLPVEFTIDAKDAGEGLLAVQITDPEGKPKKTHIQDNHDGTYTVAYVPDVTGRYTILIKYGGDEIPFSPYRVRAVPTGDASKCTVTGVFREATTEFSVDARALTQTGGPHVKARVANPSGNLTETYVQDRGDGMYKVEYTPYEEGLHSVDVTYDGSPVPSSPFQVPVTEGCDPSRVRVHGPGIQSGTTNKPNKFTVETRGAGTGGLGLAVEGPSEAKMSCMDNKDGSCSVEYIPYEAGTYSLNVTYGGHQVPGSPFKVPVHDVTDASKVKCSGPGLSPGMVRANLPQSFQVDTSKAGVAPLQVKVQGPKGLVEPVDVVDNADGTQTVNYVPSREGPYSISVLYGDEEVPRSPFKVKVLPTHDASKVKASGPGLNTTGVPASLPVEFTIDAKDAGEGLLAVQITDPEGKPKKTHIQDNHDGTYTVAYVPDVTGRYTILIKYGGDEIPFSPYRVRAVPTGDASKCTVTGVFREATTEFSVDARALTQTGGPHVKARVANPSGNLTETYVQDRGDGMYKVEYTPYEEGLHSVDVTYDGSPVPSSPFQVPVTEGCDPSRVRVHGPGIQSGTTNKPNKFTVETRGAGTGGLGLAVEGPSEAKMSCMDNKDGSCSVEYIPYEAGTYSLNVTYGGHQVPGSPFKVPVHDVTDASKVKCSGPGLSPGMVRANLPQSFQVDTSKAGVAPLQVKVQGPKGLVEPVDVVDNADGTQTVNYVPSREGPYSISVLYGDEEVPRSPFKVKVLPTHDASKVKASGPGLNTTGVPASLPVEFTIDAKDAGEGLLAVQITDPEGKPKKTHIQDNHDGTYTVAYVPDVTGRYTILIKYGGDEIPFSPYRVRAVPTGDASKCTVTGVFREATTEFSVDARALTQTGGPHVKARVANPSGNLTETYVQDRGDGMYKVEYTPYEEGLHSVDVTYDGSPVPSSPFQVPVTEGCDPSRVRVHGPGIQSGTTNKPNKFTVETRGAGTGGLGLAVEGPSEAKMSCMDNKDGSCSVEYIPYEAGTYSLNVTYGGHQVPGSPFKVPVHDVTDASKVKCSGPGLSPGMVRANLPQSFQVDTSKAGVAPLQVKVQGPKGLVEPVDVVDNADGTQTVNYVPSREGPYSISVLYGDEEVPRSPFKVKVLPTHDASKVKASGPGLNTTGVPASLPVEFTIDAKDAGEGLLAVQITDPEGKPKKTHIQDNHDGTYTVAYVPDVTGRYTILIKYGGDEIPFSPYRVRAVPTGDASKCTVT	1473	rc	ATG	FLNA	Salzman2013	Helas3	21	overlapped_ORF	1,16	PXD004452
20151008_QE5_UPLC10_DBJ_SA_PROSTATE_Pt2_human_46frac_11.5102.5102.3.0.dta	5102	2745.33	3	0	PTGDASKCTVTGVFREATTEFSVDAR	2745.31	0.019869	9.53244	0.0379554		1	chrX:153585801-153588273(-)@frame_3/	18,V,A/	1|	target	2	7.42819	11,15	MYKVEYTPYEEGLHSVDVTYDGSPVPSSPFQVPVTEGCDPSRVRVHGPGIQSGTTNKPNKFTVETRGAGTGGLGLAVEGPSEAKMSCMDNKDGSCSVEYIPYEAGTYSLNVTYGGHQVPGSPFKVPVHDVTDASKVKCSGPGLSPGMVRANLPQSFQVDTSKAGVAPLQVKVQGPKGLVEPVDVVDNADGTQTVNYVPSREGPYSISVLYGDEEVPRSPFKVKVLPTHDASKVKASGPGLNTTGVPASLPVEFTIDAKDAGEGLLAVQITDPEGKPKKTHIQDNHDGTYTVAYVPDVTGRYTILIKYGGDEIPFSPYRVRAVPTGDASKCTVTGVFREATTEFSVDARALTQTGGPHVKARVANPSGNLTETYVQDRGDGMYKVEYTPYEEGLHSVDVTYDGSPVPSSPFQVPVTEGCDPSRVRVHGPGIQSGTTNKPNKFTVETRGAGTGGLGLAVEGPSEAKMSCMDNKDGSCSVEYIPYEAGTYSLNVTYGGHQVPGSPFKVPVHDVTDASKVKCSGPGLSPGMVRANLPQSFQVDTSKAGVAPLQVKVQGPKGLVEPVDVVDNADGTQTVNYVPSREGPYSISVLYGDEEVPRSPFKVKVLPTHDASKVKASGPGLNTTGVPASLPVEFTIDAKDAGEGLLAVQITDPEGKPKKTHIQDNHDGTYTVAYVPDVTGRYTILIKYGGDEIPFSPYRVRAVPTGDASKCTVTGVFREATTEFSVDARALTQTGGPHVKARVANPSGNLTETYVQDRGDGMYKVEYTPYEEGLHSVDVTYDGSPVPSSPFQVPVTEGCDPSRVRVHGPGIQSGTTNKPNKFTVETRGAGTGGLGLAVEGPSEAKMSCMDNKDGSCSVEYIPYEAGTYSLNVTYGGHQVPGSPFKVPVHDVTDASKVKCSGPGLSPGMVRANLPQSFQVDTSKAGVAPLQVKVQGPKGLVEPVDVVDNADGTQTVNYVPSREGPYSISVLYGDEEVPRSPFKVKVLPTHDASKVKASGPGLNTTGVPASLPVEFTIDAKDAGEGLLAVQITDPEGKPKKTHIQDNHDGTYTVAYVPDVTGRYTILIKYGGDEIPFSPYRVRAVPTGDASKCTVTGVFREATTEFSVDARALTQTGGPHVKARVANPSGNLTETYVQDRGDGMYKVEYTPYEEGLHSVDVTYDGSPVPSSPFQVPVTEGCDPSRVRVHGPGIQSGTTNKPNKFTVETRGAGTGGLGLAVEGPSEAKMSCMDNKDGSCSVEYIPYEAGTYSLNVTYGGHQVPGSPFKVPVHDVTDASKVKCSGPGLSPGMVRANLPQSFQVDTSKAGVAPLQVKVQGPKGLVEPVDVVDNADGTQTVNYVPSREGPYSISVLYGDEEVPRSPFKVKVLPTHDASKVKASGPGLNTTGVPASLPVEFTIDAKDAGEGLLAVQITDPEGKPKKTHIQDNHDGTYTVAYVPDVTGRYTILIKYGGDEIPFSPYRVRAVPTGDASKCTVT	1473	rc	ATG	FLNA	Salzman2013	Helas3	21	overlapped_ORF	1,14	PXD004452
20151008_QE5_UPLC10_DBJ_SA_PROSTATE_Pt2_human_46frac_11_2.8496.8496.3.0.dta	8496	2745.34	3	0.001048	PTGDASKCTVTGVFREATTEFSVDAR	2745.31	0.023276	9.486	0.0625264		1	chrX:153585801-153588273(-)@frame_3/	18,V,A/	1|	target	2	5.71339	11,15	MYKVEYTPYEEGLHSVDVTYDGSPVPSSPFQVPVTEGCDPSRVRVHGPGIQSGTTNKPNKFTVETRGAGTGGLGLAVEGPSEAKMSCMDNKDGSCSVEYIPYEAGTYSLNVTYGGHQVPGSPFKVPVHDVTDASKVKCSGPGLSPGMVRANLPQSFQVDTSKAGVAPLQVKVQGPKGLVEPVDVVDNADGTQTVNYVPSREGPYSISVLYGDEEVPRSPFKVKVLPTHDASKVKASGPGLNTTGVPASLPVEFTIDAKDAGEGLLAVQITDPEGKPKKTHIQDNHDGTYTVAYVPDVTGRYTILIKYGGDEIPFSPYRVRAVPTGDASKCTVTGVFREATTEFSVDARALTQTGGPHVKARVANPSGNLTETYVQDRGDGMYKVEYTPYEEGLHSVDVTYDGSPVPSSPFQVPVTEGCDPSRVRVHGPGIQSGTTNKPNKFTVETRGAGTGGLGLAVEGPSEAKMSCMDNKDGSCSVEYIPYEAGTYSLNVTYGGHQVPGSPFKVPVHDVTDASKVKCSGPGLSPGMVRANLPQSFQVDTSKAGVAPLQVKVQGPKGLVEPVDVVDNADGTQTVNYVPSREGPYSISVLYGDEEVPRSPFKVKVLPTHDASKVKASGPGLNTTGVPASLPVEFTIDAKDAGEGLLAVQITDPEGKPKKTHIQDNHDGTYTVAYVPDVTGRYTILIKYGGDEIPFSPYRVRAVPTGDASKCTVTGVFREATTEFSVDARALTQTGGPHVKARVANPSGNLTETYVQDRGDGMYKVEYTPYEEGLHSVDVTYDGSPVPSSPFQVPVTEGCDPSRVRVHGPGIQSGTTNKPNKFTVETRGAGTGGLGLAVEGPSEAKMSCMDNKDGSCSVEYIPYEAGTYSLNVTYGGHQVPGSPFKVPVHDVTDASKVKCSGPGLSPGMVRANLPQSFQVDTSKAGVAPLQVKVQGPKGLVEPVDVVDNADGTQTVNYVPSREGPYSISVLYGDEEVPRSPFKVKVLPTHDASKVKASGPGLNTTGVPASLPVEFTIDAKDAGEGLLAVQITDPEGKPKKTHIQDNHDGTYTVAYVPDVTGRYTILIKYGGDEIPFSPYRVRAVPTGDASKCTVTGVFREATTEFSVDARALTQTGGPHVKARVANPSGNLTETYVQDRGDGMYKVEYTPYEEGLHSVDVTYDGSPVPSSPFQVPVTEGCDPSRVRVHGPGIQSGTTNKPNKFTVETRGAGTGGLGLAVEGPSEAKMSCMDNKDGSCSVEYIPYEAGTYSLNVTYGGHQVPGSPFKVPVHDVTDASKVKCSGPGLSPGMVRANLPQSFQVDTSKAGVAPLQVKVQGPKGLVEPVDVVDNADGTQTVNYVPSREGPYSISVLYGDEEVPRSPFKVKVLPTHDASKVKASGPGLNTTGVPASLPVEFTIDAKDAGEGLLAVQITDPEGKPKKTHIQDNHDGTYTVAYVPDVTGRYTILIKYGGDEIPFSPYRVRAVPTGDASKCTVT	1473	rc	ATG	FLNA	Salzman2013	Helas3	21	overlapped_ORF	1,14	PXD004452
20150115_QE3_UPLC9_DBJ_SA_Waters_70frac_no_concatenation_rep1_16.9371.9371.3.0.dta	9371	2745.32	3	0.00098167	PTGDASKCTVTGVFREATTEFSVDAR	2745.31	0.004141	9.13528	0.0864715		1	chrX:153585801-153588273(-)@frame_3/	18,V,A/	1|	target	2	-0.875076	11,15	MYKVEYTPYEEGLHSVDVTYDGSPVPSSPFQVPVTEGCDPSRVRVHGPGIQSGTTNKPNKFTVETRGAGTGGLGLAVEGPSEAKMSCMDNKDGSCSVEYIPYEAGTYSLNVTYGGHQVPGSPFKVPVHDVTDASKVKCSGPGLSPGMVRANLPQSFQVDTSKAGVAPLQVKVQGPKGLVEPVDVVDNADGTQTVNYVPSREGPYSISVLYGDEEVPRSPFKVKVLPTHDASKVKASGPGLNTTGVPASLPVEFTIDAKDAGEGLLAVQITDPEGKPKKTHIQDNHDGTYTVAYVPDVTGRYTILIKYGGDEIPFSPYRVRAVPTGDASKCTVTGVFREATTEFSVDARALTQTGGPHVKARVANPSGNLTETYVQDRGDGMYKVEYTPYEEGLHSVDVTYDGSPVPSSPFQVPVTEGCDPSRVRVHGPGIQSGTTNKPNKFTVETRGAGTGGLGLAVEGPSEAKMSCMDNKDGSCSVEYIPYEAGTYSLNVTYGGHQVPGSPFKVPVHDVTDASKVKCSGPGLSPGMVRANLPQSFQVDTSKAGVAPLQVKVQGPKGLVEPVDVVDNADGTQTVNYVPSREGPYSISVLYGDEEVPRSPFKVKVLPTHDASKVKASGPGLNTTGVPASLPVEFTIDAKDAGEGLLAVQITDPEGKPKKTHIQDNHDGTYTVAYVPDVTGRYTILIKYGGDEIPFSPYRVRAVPTGDASKCTVTGVFREATTEFSVDARALTQTGGPHVKARVANPSGNLTETYVQDRGDGMYKVEYTPYEEGLHSVDVTYDGSPVPSSPFQVPVTEGCDPSRVRVHGPGIQSGTTNKPNKFTVETRGAGTGGLGLAVEGPSEAKMSCMDNKDGSCSVEYIPYEAGTYSLNVTYGGHQVPGSPFKVPVHDVTDASKVKCSGPGLSPGMVRANLPQSFQVDTSKAGVAPLQVKVQGPKGLVEPVDVVDNADGTQTVNYVPSREGPYSISVLYGDEEVPRSPFKVKVLPTHDASKVKASGPGLNTTGVPASLPVEFTIDAKDAGEGLLAVQITDPEGKPKKTHIQDNHDGTYTVAYVPDVTGRYTILIKYGGDEIPFSPYRVRAVPTGDASKCTVTGVFREATTEFSVDARALTQTGGPHVKARVANPSGNLTETYVQDRGDGMYKVEYTPYEEGLHSVDVTYDGSPVPSSPFQVPVTEGCDPSRVRVHGPGIQSGTTNKPNKFTVETRGAGTGGLGLAVEGPSEAKMSCMDNKDGSCSVEYIPYEAGTYSLNVTYGGHQVPGSPFKVPVHDVTDASKVKCSGPGLSPGMVRANLPQSFQVDTSKAGVAPLQVKVQGPKGLVEPVDVVDNADGTQTVNYVPSREGPYSISVLYGDEEVPRSPFKVKVLPTHDASKVKASGPGLNTTGVPASLPVEFTIDAKDAGEGLLAVQITDPEGKPKKTHIQDNHDGTYTVAYVPDVTGRYTILIKYGGDEIPFSPYRVRAVPTGDASKCTVT	1473	rc	ATG	FLNA	Salzman2013	Helas3	21	overlapped_ORF	1,13	PXD004452
20151020_QE3_UPLC8_DBJ_SA_HCT116_Rep2_46frac_10.9639.9639.3.0.dta	9639	2745.32	3	0.00091725	PTGDASKCTVTGVFREATTEFSVDAR	2745.31	0.003156	8.57985	0.0908021		1	chrX:153585801-153588273(-)@frame_3/	18,V,A/	1|	target	2	-0.235533	11,15	MYKVEYTPYEEGLHSVDVTYDGSPVPSSPFQVPVTEGCDPSRVRVHGPGIQSGTTNKPNKFTVETRGAGTGGLGLAVEGPSEAKMSCMDNKDGSCSVEYIPYEAGTYSLNVTYGGHQVPGSPFKVPVHDVTDASKVKCSGPGLSPGMVRANLPQSFQVDTSKAGVAPLQVKVQGPKGLVEPVDVVDNADGTQTVNYVPSREGPYSISVLYGDEEVPRSPFKVKVLPTHDASKVKASGPGLNTTGVPASLPVEFTIDAKDAGEGLLAVQITDPEGKPKKTHIQDNHDGTYTVAYVPDVTGRYTILIKYGGDEIPFSPYRVRAVPTGDASKCTVTGVFREATTEFSVDARALTQTGGPHVKARVANPSGNLTETYVQDRGDGMYKVEYTPYEEGLHSVDVTYDGSPVPSSPFQVPVTEGCDPSRVRVHGPGIQSGTTNKPNKFTVETRGAGTGGLGLAVEGPSEAKMSCMDNKDGSCSVEYIPYEAGTYSLNVTYGGHQVPGSPFKVPVHDVTDASKVKCSGPGLSPGMVRANLPQSFQVDTSKAGVAPLQVKVQGPKGLVEPVDVVDNADGTQTVNYVPSREGPYSISVLYGDEEVPRSPFKVKVLPTHDASKVKASGPGLNTTGVPASLPVEFTIDAKDAGEGLLAVQITDPEGKPKKTHIQDNHDGTYTVAYVPDVTGRYTILIKYGGDEIPFSPYRVRAVPTGDASKCTVTGVFREATTEFSVDARALTQTGGPHVKARVANPSGNLTETYVQDRGDGMYKVEYTPYEEGLHSVDVTYDGSPVPSSPFQVPVTEGCDPSRVRVHGPGIQSGTTNKPNKFTVETRGAGTGGLGLAVEGPSEAKMSCMDNKDGSCSVEYIPYEAGTYSLNVTYGGHQVPGSPFKVPVHDVTDASKVKCSGPGLSPGMVRANLPQSFQVDTSKAGVAPLQVKVQGPKGLVEPVDVVDNADGTQTVNYVPSREGPYSISVLYGDEEVPRSPFKVKVLPTHDASKVKASGPGLNTTGVPASLPVEFTIDAKDAGEGLLAVQITDPEGKPKKTHIQDNHDGTYTVAYVPDVTGRYTILIKYGGDEIPFSPYRVRAVPTGDASKCTVTGVFREATTEFSVDARALTQTGGPHVKARVANPSGNLTETYVQDRGDGMYKVEYTPYEEGLHSVDVTYDGSPVPSSPFQVPVTEGCDPSRVRVHGPGIQSGTTNKPNKFTVETRGAGTGGLGLAVEGPSEAKMSCMDNKDGSCSVEYIPYEAGTYSLNVTYGGHQVPGSPFKVPVHDVTDASKVKCSGPGLSPGMVRANLPQSFQVDTSKAGVAPLQVKVQGPKGLVEPVDVVDNADGTQTVNYVPSREGPYSISVLYGDEEVPRSPFKVKVLPTHDASKVKASGPGLNTTGVPASLPVEFTIDAKDAGEGLLAVQITDPEGKPKKTHIQDNHDGTYTVAYVPDVTGRYTILIKYGGDEIPFSPYRVRAVPTGDASKCTVT	1473	rc	ATG	FLNA	Salzman2013	Helas3	21	overlapped_ORF	1,12	PXD004452
20151008_QE5_UPLC10_DBJ_SA_LIVER_human_46frac_11_151010165746.8542.8542.3.0.dta	8542	2745.34	3	0	PTGDASKCTVTGVFREATTEFSVDAR	2745.31	0.027583	9.67235	0.0167526		1	chrX:153585801-153588273(-)@frame_3/	18,V,A/	1|	target	2	6.58931	11,15	MYKVEYTPYEEGLHSVDVTYDGSPVPSSPFQVPVTEGCDPSRVRVHGPGIQSGTTNKPNKFTVETRGAGTGGLGLAVEGPSEAKMSCMDNKDGSCSVEYIPYEAGTYSLNVTYGGHQVPGSPFKVPVHDVTDASKVKCSGPGLSPGMVRANLPQSFQVDTSKAGVAPLQVKVQGPKGLVEPVDVVDNADGTQTVNYVPSREGPYSISVLYGDEEVPRSPFKVKVLPTHDASKVKASGPGLNTTGVPASLPVEFTIDAKDAGEGLLAVQITDPEGKPKKTHIQDNHDGTYTVAYVPDVTGRYTILIKYGGDEIPFSPYRVRAVPTGDASKCTVTGVFREATTEFSVDARALTQTGGPHVKARVANPSGNLTETYVQDRGDGMYKVEYTPYEEGLHSVDVTYDGSPVPSSPFQVPVTEGCDPSRVRVHGPGIQSGTTNKPNKFTVETRGAGTGGLGLAVEGPSEAKMSCMDNKDGSCSVEYIPYEAGTYSLNVTYGGHQVPGSPFKVPVHDVTDASKVKCSGPGLSPGMVRANLPQSFQVDTSKAGVAPLQVKVQGPKGLVEPVDVVDNADGTQTVNYVPSREGPYSISVLYGDEEVPRSPFKVKVLPTHDASKVKASGPGLNTTGVPASLPVEFTIDAKDAGEGLLAVQITDPEGKPKKTHIQDNHDGTYTVAYVPDVTGRYTILIKYGGDEIPFSPYRVRAVPTGDASKCTVTGVFREATTEFSVDARALTQTGGPHVKARVANPSGNLTETYVQDRGDGMYKVEYTPYEEGLHSVDVTYDGSPVPSSPFQVPVTEGCDPSRVRVHGPGIQSGTTNKPNKFTVETRGAGTGGLGLAVEGPSEAKMSCMDNKDGSCSVEYIPYEAGTYSLNVTYGGHQVPGSPFKVPVHDVTDASKVKCSGPGLSPGMVRANLPQSFQVDTSKAGVAPLQVKVQGPKGLVEPVDVVDNADGTQTVNYVPSREGPYSISVLYGDEEVPRSPFKVKVLPTHDASKVKASGPGLNTTGVPASLPVEFTIDAKDAGEGLLAVQITDPEGKPKKTHIQDNHDGTYTVAYVPDVTGRYTILIKYGGDEIPFSPYRVRAVPTGDASKCTVTGVFREATTEFSVDARALTQTGGPHVKARVANPSGNLTETYVQDRGDGMYKVEYTPYEEGLHSVDVTYDGSPVPSSPFQVPVTEGCDPSRVRVHGPGIQSGTTNKPNKFTVETRGAGTGGLGLAVEGPSEAKMSCMDNKDGSCSVEYIPYEAGTYSLNVTYGGHQVPGSPFKVPVHDVTDASKVKCSGPGLSPGMVRANLPQSFQVDTSKAGVAPLQVKVQGPKGLVEPVDVVDNADGTQTVNYVPSREGPYSISVLYGDEEVPRSPFKVKVLPTHDASKVKASGPGLNTTGVPASLPVEFTIDAKDAGEGLLAVQITDPEGKPKKTHIQDNHDGTYTVAYVPDVTGRYTILIKYGGDEIPFSPYRVRAVPTGDASKCTVT	1473	rc	ATG	FLNA	Salzman2013	Helas3	21	overlapped_ORF	1,17	PXD004452
20151028_QE5_UPLC10_DBJ_SA_MCF7_REP2_46frac_10.8815.8815.3.0.dta	8815	2745.33	3	0.00020575	PTGDASKCTVTGVFREATTEFSVDAR	2745.31	0.017365	9.84683	0.0400555		1	chrX:153585801-153588273(-)@frame_3/	18,V,A/	1|	target	2	-0.94772	11,15	MYKVEYTPYEEGLHSVDVTYDGSPVPSSPFQVPVTEGCDPSRVRVHGPGIQSGTTNKPNKFTVETRGAGTGGLGLAVEGPSEAKMSCMDNKDGSCSVEYIPYEAGTYSLNVTYGGHQVPGSPFKVPVHDVTDASKVKCSGPGLSPGMVRANLPQSFQVDTSKAGVAPLQVKVQGPKGLVEPVDVVDNADGTQTVNYVPSREGPYSISVLYGDEEVPRSPFKVKVLPTHDASKVKASGPGLNTTGVPASLPVEFTIDAKDAGEGLLAVQITDPEGKPKKTHIQDNHDGTYTVAYVPDVTGRYTILIKYGGDEIPFSPYRVRAVPTGDASKCTVTGVFREATTEFSVDARALTQTGGPHVKARVANPSGNLTETYVQDRGDGMYKVEYTPYEEGLHSVDVTYDGSPVPSSPFQVPVTEGCDPSRVRVHGPGIQSGTTNKPNKFTVETRGAGTGGLGLAVEGPSEAKMSCMDNKDGSCSVEYIPYEAGTYSLNVTYGGHQVPGSPFKVPVHDVTDASKVKCSGPGLSPGMVRANLPQSFQVDTSKAGVAPLQVKVQGPKGLVEPVDVVDNADGTQTVNYVPSREGPYSISVLYGDEEVPRSPFKVKVLPTHDASKVKASGPGLNTTGVPASLPVEFTIDAKDAGEGLLAVQITDPEGKPKKTHIQDNHDGTYTVAYVPDVTGRYTILIKYGGDEIPFSPYRVRAVPTGDASKCTVTGVFREATTEFSVDARALTQTGGPHVKARVANPSGNLTETYVQDRGDGMYKVEYTPYEEGLHSVDVTYDGSPVPSSPFQVPVTEGCDPSRVRVHGPGIQSGTTNKPNKFTVETRGAGTGGLGLAVEGPSEAKMSCMDNKDGSCSVEYIPYEAGTYSLNVTYGGHQVPGSPFKVPVHDVTDASKVKCSGPGLSPGMVRANLPQSFQVDTSKAGVAPLQVKVQGPKGLVEPVDVVDNADGTQTVNYVPSREGPYSISVLYGDEEVPRSPFKVKVLPTHDASKVKASGPGLNTTGVPASLPVEFTIDAKDAGEGLLAVQITDPEGKPKKTHIQDNHDGTYTVAYVPDVTGRYTILIKYGGDEIPFSPYRVRAVPTGDASKCTVTGVFREATTEFSVDARALTQTGGPHVKARVANPSGNLTETYVQDRGDGMYKVEYTPYEEGLHSVDVTYDGSPVPSSPFQVPVTEGCDPSRVRVHGPGIQSGTTNKPNKFTVETRGAGTGGLGLAVEGPSEAKMSCMDNKDGSCSVEYIPYEAGTYSLNVTYGGHQVPGSPFKVPVHDVTDASKVKCSGPGLSPGMVRANLPQSFQVDTSKAGVAPLQVKVQGPKGLVEPVDVVDNADGTQTVNYVPSREGPYSISVLYGDEEVPRSPFKVKVLPTHDASKVKASGPGLNTTGVPASLPVEFTIDAKDAGEGLLAVQITDPEGKPKKTHIQDNHDGTYTVAYVPDVTGRYTILIKYGGDEIPFSPYRVRAVPTGDASKCTVT	1473	rc	ATG	FLNA	Salzman2013	Helas3	21	overlapped_ORF	1,16	PXD004452
20151028_QE5_UPLC10_DBJ_SA_MCF7_REP2_46frac_10.8914.8914.3.0.dta	8914	2745.33	3	0.00020575	PTGDASKCTVTGVFREATTEFSVDAR	2745.31	0.014131	9.22749	0.0549637		1	chrX:153585801-153588273(-)@frame_3/	18,V,A/	1|	target	2	3.08385	11,15	MYKVEYTPYEEGLHSVDVTYDGSPVPSSPFQVPVTEGCDPSRVRVHGPGIQSGTTNKPNKFTVETRGAGTGGLGLAVEGPSEAKMSCMDNKDGSCSVEYIPYEAGTYSLNVTYGGHQVPGSPFKVPVHDVTDASKVKCSGPGLSPGMVRANLPQSFQVDTSKAGVAPLQVKVQGPKGLVEPVDVVDNADGTQTVNYVPSREGPYSISVLYGDEEVPRSPFKVKVLPTHDASKVKASGPGLNTTGVPASLPVEFTIDAKDAGEGLLAVQITDPEGKPKKTHIQDNHDGTYTVAYVPDVTGRYTILIKYGGDEIPFSPYRVRAVPTGDASKCTVTGVFREATTEFSVDARALTQTGGPHVKARVANPSGNLTETYVQDRGDGMYKVEYTPYEEGLHSVDVTYDGSPVPSSPFQVPVTEGCDPSRVRVHGPGIQSGTTNKPNKFTVETRGAGTGGLGLAVEGPSEAKMSCMDNKDGSCSVEYIPYEAGTYSLNVTYGGHQVPGSPFKVPVHDVTDASKVKCSGPGLSPGMVRANLPQSFQVDTSKAGVAPLQVKVQGPKGLVEPVDVVDNADGTQTVNYVPSREGPYSISVLYGDEEVPRSPFKVKVLPTHDASKVKASGPGLNTTGVPASLPVEFTIDAKDAGEGLLAVQITDPEGKPKKTHIQDNHDGTYTVAYVPDVTGRYTILIKYGGDEIPFSPYRVRAVPTGDASKCTVTGVFREATTEFSVDARALTQTGGPHVKARVANPSGNLTETYVQDRGDGMYKVEYTPYEEGLHSVDVTYDGSPVPSSPFQVPVTEGCDPSRVRVHGPGIQSGTTNKPNKFTVETRGAGTGGLGLAVEGPSEAKMSCMDNKDGSCSVEYIPYEAGTYSLNVTYGGHQVPGSPFKVPVHDVTDASKVKCSGPGLSPGMVRANLPQSFQVDTSKAGVAPLQVKVQGPKGLVEPVDVVDNADGTQTVNYVPSREGPYSISVLYGDEEVPRSPFKVKVLPTHDASKVKASGPGLNTTGVPASLPVEFTIDAKDAGEGLLAVQITDPEGKPKKTHIQDNHDGTYTVAYVPDVTGRYTILIKYGGDEIPFSPYRVRAVPTGDASKCTVTGVFREATTEFSVDARALTQTGGPHVKARVANPSGNLTETYVQDRGDGMYKVEYTPYEEGLHSVDVTYDGSPVPSSPFQVPVTEGCDPSRVRVHGPGIQSGTTNKPNKFTVETRGAGTGGLGLAVEGPSEAKMSCMDNKDGSCSVEYIPYEAGTYSLNVTYGGHQVPGSPFKVPVHDVTDASKVKCSGPGLSPGMVRANLPQSFQVDTSKAGVAPLQVKVQGPKGLVEPVDVVDNADGTQTVNYVPSREGPYSISVLYGDEEVPRSPFKVKVLPTHDASKVKASGPGLNTTGVPASLPVEFTIDAKDAGEGLLAVQITDPEGKPKKTHIQDNHDGTYTVAYVPDVTGRYTILIKYGGDEIPFSPYRVRAVPTGDASKCTVT	1473	rc	ATG	FLNA	Salzman2013	Helas3	21	overlapped_ORF	2,14	PXD004452
20151008_QE5_UPLC10_DBJ_SA_COLON_human_46frac_12.9514.9514.3.0.dta	9514	2745.34	3	0.00014868	PTGDASKCTVTGVFREATTEFSVDAR	2745.31	0.028474	8.38404	0.0484901		1	chrX:153585801-153588273(-)@frame_3/	18,V,A/	1|	target	2	5.66636	11,15	MYKVEYTPYEEGLHSVDVTYDGSPVPSSPFQVPVTEGCDPSRVRVHGPGIQSGTTNKPNKFTVETRGAGTGGLGLAVEGPSEAKMSCMDNKDGSCSVEYIPYEAGTYSLNVTYGGHQVPGSPFKVPVHDVTDASKVKCSGPGLSPGMVRANLPQSFQVDTSKAGVAPLQVKVQGPKGLVEPVDVVDNADGTQTVNYVPSREGPYSISVLYGDEEVPRSPFKVKVLPTHDASKVKASGPGLNTTGVPASLPVEFTIDAKDAGEGLLAVQITDPEGKPKKTHIQDNHDGTYTVAYVPDVTGRYTILIKYGGDEIPFSPYRVRAVPTGDASKCTVTGVFREATTEFSVDARALTQTGGPHVKARVANPSGNLTETYVQDRGDGMYKVEYTPYEEGLHSVDVTYDGSPVPSSPFQVPVTEGCDPSRVRVHGPGIQSGTTNKPNKFTVETRGAGTGGLGLAVEGPSEAKMSCMDNKDGSCSVEYIPYEAGTYSLNVTYGGHQVPGSPFKVPVHDVTDASKVKCSGPGLSPGMVRANLPQSFQVDTSKAGVAPLQVKVQGPKGLVEPVDVVDNADGTQTVNYVPSREGPYSISVLYGDEEVPRSPFKVKVLPTHDASKVKASGPGLNTTGVPASLPVEFTIDAKDAGEGLLAVQITDPEGKPKKTHIQDNHDGTYTVAYVPDVTGRYTILIKYGGDEIPFSPYRVRAVPTGDASKCTVTGVFREATTEFSVDARALTQTGGPHVKARVANPSGNLTETYVQDRGDGMYKVEYTPYEEGLHSVDVTYDGSPVPSSPFQVPVTEGCDPSRVRVHGPGIQSGTTNKPNKFTVETRGAGTGGLGLAVEGPSEAKMSCMDNKDGSCSVEYIPYEAGTYSLNVTYGGHQVPGSPFKVPVHDVTDASKVKCSGPGLSPGMVRANLPQSFQVDTSKAGVAPLQVKVQGPKGLVEPVDVVDNADGTQTVNYVPSREGPYSISVLYGDEEVPRSPFKVKVLPTHDASKVKASGPGLNTTGVPASLPVEFTIDAKDAGEGLLAVQITDPEGKPKKTHIQDNHDGTYTVAYVPDVTGRYTILIKYGGDEIPFSPYRVRAVPTGDASKCTVTGVFREATTEFSVDARALTQTGGPHVKARVANPSGNLTETYVQDRGDGMYKVEYTPYEEGLHSVDVTYDGSPVPSSPFQVPVTEGCDPSRVRVHGPGIQSGTTNKPNKFTVETRGAGTGGLGLAVEGPSEAKMSCMDNKDGSCSVEYIPYEAGTYSLNVTYGGHQVPGSPFKVPVHDVTDASKVKCSGPGLSPGMVRANLPQSFQVDTSKAGVAPLQVKVQGPKGLVEPVDVVDNADGTQTVNYVPSREGPYSISVLYGDEEVPRSPFKVKVLPTHDASKVKASGPGLNTTGVPASLPVEFTIDAKDAGEGLLAVQITDPEGKPKKTHIQDNHDGTYTVAYVPDVTGRYTILIKYGGDEIPFSPYRVRAVPTGDASKCTVT	1473	rc	ATG	FLNA	Salzman2013	Helas3	21	overlapped_ORF	2,14	PXD004452
20151008_QE5_UPLC10_DBJ_SA_COLON_human_46frac_11.9042.9042.3.0.dta	9042	2745.34	3	0.00088849	PTGDASKCTVTGVFREATTEFSVDAR	2745.31	0.025989	9.01673	0.0927728		1	chrX:153585801-153588273(-)@frame_3/	18,V,A/	1|	target	2	5.89237	11,15	MYKVEYTPYEEGLHSVDVTYDGSPVPSSPFQVPVTEGCDPSRVRVHGPGIQSGTTNKPNKFTVETRGAGTGGLGLAVEGPSEAKMSCMDNKDGSCSVEYIPYEAGTYSLNVTYGGHQVPGSPFKVPVHDVTDASKVKCSGPGLSPGMVRANLPQSFQVDTSKAGVAPLQVKVQGPKGLVEPVDVVDNADGTQTVNYVPSREGPYSISVLYGDEEVPRSPFKVKVLPTHDASKVKASGPGLNTTGVPASLPVEFTIDAKDAGEGLLAVQITDPEGKPKKTHIQDNHDGTYTVAYVPDVTGRYTILIKYGGDEIPFSPYRVRAVPTGDASKCTVTGVFREATTEFSVDARALTQTGGPHVKARVANPSGNLTETYVQDRGDGMYKVEYTPYEEGLHSVDVTYDGSPVPSSPFQVPVTEGCDPSRVRVHGPGIQSGTTNKPNKFTVETRGAGTGGLGLAVEGPSEAKMSCMDNKDGSCSVEYIPYEAGTYSLNVTYGGHQVPGSPFKVPVHDVTDASKVKCSGPGLSPGMVRANLPQSFQVDTSKAGVAPLQVKVQGPKGLVEPVDVVDNADGTQTVNYVPSREGPYSISVLYGDEEVPRSPFKVKVLPTHDASKVKASGPGLNTTGVPASLPVEFTIDAKDAGEGLLAVQITDPEGKPKKTHIQDNHDGTYTVAYVPDVTGRYTILIKYGGDEIPFSPYRVRAVPTGDASKCTVTGVFREATTEFSVDARALTQTGGPHVKARVANPSGNLTETYVQDRGDGMYKVEYTPYEEGLHSVDVTYDGSPVPSSPFQVPVTEGCDPSRVRVHGPGIQSGTTNKPNKFTVETRGAGTGGLGLAVEGPSEAKMSCMDNKDGSCSVEYIPYEAGTYSLNVTYGGHQVPGSPFKVPVHDVTDASKVKCSGPGLSPGMVRANLPQSFQVDTSKAGVAPLQVKVQGPKGLVEPVDVVDNADGTQTVNYVPSREGPYSISVLYGDEEVPRSPFKVKVLPTHDASKVKASGPGLNTTGVPASLPVEFTIDAKDAGEGLLAVQITDPEGKPKKTHIQDNHDGTYTVAYVPDVTGRYTILIKYGGDEIPFSPYRVRAVPTGDASKCTVTGVFREATTEFSVDARALTQTGGPHVKARVANPSGNLTETYVQDRGDGMYKVEYTPYEEGLHSVDVTYDGSPVPSSPFQVPVTEGCDPSRVRVHGPGIQSGTTNKPNKFTVETRGAGTGGLGLAVEGPSEAKMSCMDNKDGSCSVEYIPYEAGTYSLNVTYGGHQVPGSPFKVPVHDVTDASKVKCSGPGLSPGMVRANLPQSFQVDTSKAGVAPLQVKVQGPKGLVEPVDVVDNADGTQTVNYVPSREGPYSISVLYGDEEVPRSPFKVKVLPTHDASKVKASGPGLNTTGVPASLPVEFTIDAKDAGEGLLAVQITDPEGKPKKTHIQDNHDGTYTVAYVPDVTGRYTILIKYGGDEIPFSPYRVRAVPTGDASKCTVT	1473	rc	ATG	FLNA	Salzman2013	Helas3	21	overlapped_ORF	1,13	PXD004452
20151008_QE5_UPLC10_DBJ_SA_COLON_human_46frac_11.9562.9562.3.0.dta	9562	2745.34	3	0.0019974	PTGDASKCTVTGVFREATTEFSVDAR	2745.31	0.021846	7.14993	0.123795		1	chrX:153585801-153588273(-)@frame_3/	18,V,A/	1|	target	2	5.5499	11,15	MYKVEYTPYEEGLHSVDVTYDGSPVPSSPFQVPVTEGCDPSRVRVHGPGIQSGTTNKPNKFTVETRGAGTGGLGLAVEGPSEAKMSCMDNKDGSCSVEYIPYEAGTYSLNVTYGGHQVPGSPFKVPVHDVTDASKVKCSGPGLSPGMVRANLPQSFQVDTSKAGVAPLQVKVQGPKGLVEPVDVVDNADGTQTVNYVPSREGPYSISVLYGDEEVPRSPFKVKVLPTHDASKVKASGPGLNTTGVPASLPVEFTIDAKDAGEGLLAVQITDPEGKPKKTHIQDNHDGTYTVAYVPDVTGRYTILIKYGGDEIPFSPYRVRAVPTGDASKCTVTGVFREATTEFSVDARALTQTGGPHVKARVANPSGNLTETYVQDRGDGMYKVEYTPYEEGLHSVDVTYDGSPVPSSPFQVPVTEGCDPSRVRVHGPGIQSGTTNKPNKFTVETRGAGTGGLGLAVEGPSEAKMSCMDNKDGSCSVEYIPYEAGTYSLNVTYGGHQVPGSPFKVPVHDVTDASKVKCSGPGLSPGMVRANLPQSFQVDTSKAGVAPLQVKVQGPKGLVEPVDVVDNADGTQTVNYVPSREGPYSISVLYGDEEVPRSPFKVKVLPTHDASKVKASGPGLNTTGVPASLPVEFTIDAKDAGEGLLAVQITDPEGKPKKTHIQDNHDGTYTVAYVPDVTGRYTILIKYGGDEIPFSPYRVRAVPTGDASKCTVTGVFREATTEFSVDARALTQTGGPHVKARVANPSGNLTETYVQDRGDGMYKVEYTPYEEGLHSVDVTYDGSPVPSSPFQVPVTEGCDPSRVRVHGPGIQSGTTNKPNKFTVETRGAGTGGLGLAVEGPSEAKMSCMDNKDGSCSVEYIPYEAGTYSLNVTYGGHQVPGSPFKVPVHDVTDASKVKCSGPGLSPGMVRANLPQSFQVDTSKAGVAPLQVKVQGPKGLVEPVDVVDNADGTQTVNYVPSREGPYSISVLYGDEEVPRSPFKVKVLPTHDASKVKASGPGLNTTGVPASLPVEFTIDAKDAGEGLLAVQITDPEGKPKKTHIQDNHDGTYTVAYVPDVTGRYTILIKYGGDEIPFSPYRVRAVPTGDASKCTVTGVFREATTEFSVDARALTQTGGPHVKARVANPSGNLTETYVQDRGDGMYKVEYTPYEEGLHSVDVTYDGSPVPSSPFQVPVTEGCDPSRVRVHGPGIQSGTTNKPNKFTVETRGAGTGGLGLAVEGPSEAKMSCMDNKDGSCSVEYIPYEAGTYSLNVTYGGHQVPGSPFKVPVHDVTDASKVKCSGPGLSPGMVRANLPQSFQVDTSKAGVAPLQVKVQGPKGLVEPVDVVDNADGTQTVNYVPSREGPYSISVLYGDEEVPRSPFKVKVLPTHDASKVKASGPGLNTTGVPASLPVEFTIDAKDAGEGLLAVQITDPEGKPKKTHIQDNHDGTYTVAYVPDVTGRYTILIKYGGDEIPFSPYRVRAVPTGDASKCTVT	1473	rc	ATG	FLNA	Salzman2013	Helas3	21	overlapped_ORF	1,13	PXD004452
20151020_QE3_UPLC8_DBJ_SA_A549_Rep2_46frac_38.24105.24105.3.2.dta	24105	2166.1	3	0.0047456	HDNFGIVEGLMAHLQGGAKR	2166.09	0.010545	7.60254	0.250282	11,Oxidation[M];	1	chr12:6646266-6646556(+)@frame_1/	19,I,V/	1|0|	target	1	-2.03529	11,9	MFVMGVNHEKYDNSLKIISNASCTTNCLAPLAKVIHDNFGIVEGLMAHLQGGAKRVIISAPSADAPMFVMGVNHEKYDNSLKIISNASCTTNCLAPLAKVIHDNFGIVEGLMAHLQGGAKRVIISAPSADAPMFVMGVNHEKYDNSLKIISNASCTTNCLAPLAKVIHDNFGIVEGLMAHLQGGAKRVIISAPSADAPMFVMGVNHEKYDNSLKIISNASCTTNCLAPLAKVIHDNFGIVEGLM	244	rc	ATG	GAPDH	Salzman2013	Hepg2	20	overlapped_ORF	11,1	PXD004452
20150115_QE3_UPLC9_DBJ_SA_Waters_70frac_no_concatenation_rep1_65.12164.12164.5.0.dta	12164	4771.42	5	0	AKVIHDNFGIVEGLMAHLQGGAKRVIISAPSADAPMFVMGVNHEK	4771.46	-0.042199	10.9293	0.00918396	39,Oxidation[M];	1	chr12:6646266-6646556(+)@frame_1/	15,L,-/	1|0|	target	3	-1.56446	15,30	MFVMGVNHEKYDNSLKIISNASCTTNCLAPLAKVIHDNFGIVEGLMAHLQGGAKRVIISAPSADAPMFVMGVNHEKYDNSLKIISNASCTTNCLAPLAKVIHDNFGIVEGLMAHLQGGAKRVIISAPSADAPMFVMGVNHEKYDNSLKIISNASCTTNCLAPLAKVIHDNFGIVEGLMAHLQGGAKRVIISAPSADAPMFVMGVNHEKYDNSLKIISNASCTTNCLAPLAKVIHDNFGIVEGLM	244	rc	ATG	GAPDH	Salzman2013	Hepg2	20	overlapped_ORF	1,30	PXD004452
20150115_QE3_UPLC9_DBJ_SA_Waters_70frac_no_concatenation_rep1_66.12341.12341.5.0.dta	12341	4771.37	5	5.47e-05	AKVIHDNFGIVEGLMAHLQGGAKRVIISAPSADAPMFVMGVNHEK	4771.46	-0.092199	10.8571	0.0114759	36,Oxidation[M];	1	chr12:6646266-6646556(+)@frame_1/	15,L,-/	1|0|	target	3	-1.80676	15,30	MFVMGVNHEKYDNSLKIISNASCTTNCLAPLAKVIHDNFGIVEGLMAHLQGGAKRVIISAPSADAPMFVMGVNHEKYDNSLKIISNASCTTNCLAPLAKVIHDNFGIVEGLMAHLQGGAKRVIISAPSADAPMFVMGVNHEKYDNSLKIISNASCTTNCLAPLAKVIHDNFGIVEGLMAHLQGGAKRVIISAPSADAPMFVMGVNHEKYDNSLKIISNASCTTNCLAPLAKVIHDNFGIVEGLM	244	rc	ATG	GAPDH	Salzman2013	Hepg2	20	overlapped_ORF	1,24	PXD004452
20150115_QE3_UPLC9_DBJ_SA_Waters_70frac_no_concatenation_rep1_65.13016.13016.5.0.dta	13016	4771.37	5	0.00027249	AKVIHDNFGIVEGLMAHLQGGAKRVIISAPSADAPMFVMGVNHEK	4771.46	-0.092199	10.5784	0.0149365	36,Oxidation[M];	1	chr12:6646266-6646556(+)@frame_1/	15,L,-/	1|0|	target	3	-4.08075	15,30	MFVMGVNHEKYDNSLKIISNASCTTNCLAPLAKVIHDNFGIVEGLMAHLQGGAKRVIISAPSADAPMFVMGVNHEKYDNSLKIISNASCTTNCLAPLAKVIHDNFGIVEGLMAHLQGGAKRVIISAPSADAPMFVMGVNHEKYDNSLKIISNASCTTNCLAPLAKVIHDNFGIVEGLMAHLQGGAKRVIISAPSADAPMFVMGVNHEKYDNSLKIISNASCTTNCLAPLAKVIHDNFGIVEGLM	244	rc	ATG	GAPDH	Salzman2013	Hepg2	20	overlapped_ORF	1,24	PXD004452
20151008_QE5_UPLC10_DBJ_SA_LIVER_human_46frac_44.13168.13168.4.0.dta	13168	3432.8	4	0	GLMAHLQGGAKRVIISAPSADAPMFVMGVNHEK	3432.77	0.026344	13.251	0.00116589		1	chr12:6646266-6646556(+)@frame_1/	27,E,-/	1|	target	2	5.99298	3,30	MFVMGVNHEKYDNSLKIISNASCTTNCLAPLAKVIHDNFGIVEGLMAHLQGGAKRVIISAPSADAPMFVMGVNHEKYDNSLKIISNASCTTNCLAPLAKVIHDNFGIVEGLMAHLQGGAKRVIISAPSADAPMFVMGVNHEKYDNSLKIISNASCTTNCLAPLAKVIHDNFGIVEGLMAHLQGGAKRVIISAPSADAPMFVMGVNHEKYDNSLKIISNASCTTNCLAPLAKVIHDNFGIVEGLM	244	rc	ATG	GAPDH	Salzman2013	Hepg2	20	overlapped_ORF	1,24	PXD004452
20151028_QE5_UPLC10_DBJ_SA_MCF7_REP2_46frac_38.24604.24604.3.1.dta	24604	2166.11	3	0.0027616	HDNFGIVEGLMAHLQGGAKR	2166.09	0.018027	7.6077	0.142208	11,Oxidation[M];	1	chr12:6646266-6646556(+)@frame_1/	19,I,V/	1|0|	target	1	-0.939248	11,9	MFVMGVNHEKYDNSLKIISNASCTTNCLAPLAKVIHDNFGIVEGLMAHLQGGAKRVIISAPSADAPMFVMGVNHEKYDNSLKIISNASCTTNCLAPLAKVIHDNFGIVEGLMAHLQGGAKRVIISAPSADAPMFVMGVNHEKYDNSLKIISNASCTTNCLAPLAKVIHDNFGIVEGLMAHLQGGAKRVIISAPSADAPMFVMGVNHEKYDNSLKIISNASCTTNCLAPLAKVIHDNFGIVEGLM	244	rc	ATG	GAPDH	Salzman2013	Hepg2	20	overlapped_ORF	12,1	PXD004452
Adult_NKcells_bRP_Elite_34_f24.17112.17112.2.1.dta	17112	2123.07	2	0.0014012	IHDNFGIVEGLMAHLQGGAK	2123.07	-0.003117	9.55506	0.0607856	12,Oxidation[M];	1	chr12:6646266-6646556(+)@frame_1/	18,V,R/	1|0|	target	0	-1.32176	12,8	MFVMGVNHEKYDNSLKIISNASCTTNCLAPLAKVIHDNFGIVEGLMAHLQGGAKRVIISAPSADAPMFVMGVNHEKYDNSLKIISNASCTTNCLAPLAKVIHDNFGIVEGLMAHLQGGAKRVIISAPSADAPMFVMGVNHEKYDNSLKIISNASCTTNCLAPLAKVIHDNFGIVEGLMAHLQGGAKRVIISAPSADAPMFVMGVNHEKYDNSLKIISNASCTTNCLAPLAKVIHDNFGIVEGLM	244	rc	ATG	GAPDH	Salzman2013	Hepg2	20	overlapped_ORF	13,5	PXD000561
20151008_QE5_UPLC10_DBJ_SA_LIVER_human_46frac_32.29772.29772.3.4.dta	29772	2341.11	3	0	LFDALCDFLETHFLDEEVK	2341.11	0.003513	13.0637	0.000187583	6,Carbamidomethyl[C];	3	chr19:49469839-49470136(+)@frame_1/	9,K,L/	1|0|	target	0	5.50495	4,15	MEIKLFDALCDFLETHFLDEEVKLIKKMGDHLTNLHRLGGPEAGLGEYLFERLTLKHD	58	not_rc	ATG	FTL	Salzman2013	Nhek, K562, Hmec, Helas3, H1hesc, Gm12878, Ag04450, A549, Sknshra, Mcf7	20	overlapped_ORF	3,32	PXD004452
20151008_QE5_UPLC10_DBJ_SA_LIVER_human_46frac_30.25828.25828.3.1.dta	25828	2896.38	3	0	QMEIKLFDALCDFLETHFLDEEVK	2896.38	0.005773	8.4635	0.00517097	0,Gln->pyro-Glu[AnyN-termQ];	1	chr19:49469839-49470136(+)@frame_1/	4,D,L/	1|0|	target	1	4.58036	9,15	LDQMEIKLFDALCDFLETHFLDEEVKLIKKMGDHLTNLHRLGGPEAGLGEYLFERLTLKHD	61	not_rc	TTG	FTL	Salzman2013	Nhek, K562, Hmec, Helas3, H1hesc, Gm12878, Ag04450, A549, Sknshra, Mcf7	20	overlapped_ORF	1,16	PXD004452
20151008_QE5_UPLC10_DBJ_SA_LIVER_human_46frac_34.26000.26000.2.2.dta	26000	2341.11	2	0	LFDALCDFLETHFLDEEVK	2341.11	0.008277	8.21739	0.0141892	6,Carbamidomethyl[C];	3	chr19:49469839-49470136(+)@frame_1/	9,K,L/	1|0|	target	0	3.25714	4,15	MEIKLFDALCDFLETHFLDEEVKLIKKMGDHLTNLHRLGGPEAGLGEYLFERLTLKHD	58	not_rc	ATG	FTL	Salzman2013	Nhek, K562, Hmec, Helas3, H1hesc, Gm12878, Ag04450, A549, Sknshra, Mcf7	20	overlapped_ORF	1,12	PXD004452
20151008_QE5_UPLC10_DBJ_SA_LIVER_human_46frac_32.29507.29507.4.0.dta	29507	2326.1	4	5.78e-05	LFDALCDFLETHFLDEEVK	2326.09	0.002194	10.3533	0.0331148	0,Acetyl[ProteinN-term];	3	chr19:49469839-49470136(+)@frame_1/	9,K,L/	1|0|	target	0	5.76461	4,15	MEIKLFDALCDFLETHFLDEEVKLIKKMGDHLTNLHRLGGPEAGLGEYLFERLTLKHD	58	not_rc	ATG	FTL	Salzman2013	Nhek, K562, Hmec, Helas3, H1hesc, Gm12878, Ag04450, A549, Sknshra, Mcf7	20	overlapped_ORF	1,14	PXD004452
20151008_QE5_UPLC10_DBJ_SA_LIVER_human_46frac_28.18551.18551.4.5.dta	18551	2970.42	4	7.95e-05	QMEIKLFDALCDFLETHFLDEEVK	2970.43	-0.003812	8.18991	0.0488708	11,Carbamidomethyl[C];	1	chr19:49469839-49470136(+)@frame_1/	4,D,L/	1|0|	target	1	4.2182	9,15	LDQMEIKLFDALCDFLETHFLDEEVKLIKKMGDHLTNLHRLGGPEAGLGEYLFERLTLKHD	61	not_rc	TTG	FTL	Salzman2013	Nhek, K562, Hmec, Helas3, H1hesc, Gm12878, Ag04450, A549, Sknshra, Mcf7	20	overlapped_ORF	1,18	PXD004452
20151008_QE5_UPLC10_DBJ_SA_LIVER_human_46frac_31.20523.20523.4.3.dta	20523	2896.35	4	8.95e-05	QMEIKLFDALCDFLETHFLDEEVK	2896.38	-0.029763	11.8214	0.00939238	0,Gln->pyro-Glu[AnyN-termQ];	1	chr19:49469839-49470136(+)@frame_1/	4,D,L/	1|0|	target	1	3.07382	9,15	LDQMEIKLFDALCDFLETHFLDEEVKLIKKMGDHLTNLHRLGGPEAGLGEYLFERLTLKHD	61	not_rc	TTG	FTL	Salzman2013	Nhek, K562, Hmec, Helas3, H1hesc, Gm12878, Ag04450, A549, Sknshra, Mcf7	20	overlapped_ORF	1,17	PXD004452
20151008_QE5_UPLC10_DBJ_SA_LIVER_human_46frac_35.22323.22323.4.1.dta	22323	3214.54	4	0.00030248	LDQMEIKLFDALCDFLETHFLDEEVK	3214.53	0.007413	9.39614	0.0586388	4,Oxidation[M];13,Carbamidomethyl[C];	1	chr19:49469839-49470136(+)@frame_1/	2,A,L/	1|0|0|	target	1	3.12225	11,15	LDQMEIKLFDALCDFLETHFLDEEVKLIKKMGDHLTNLHRLGGPEAGLGEYLFERLTLKHD	61	not_rc	TTG	FTL	Salzman2013	Nhek, K562, Hmec, Helas3, H1hesc, Gm12878, Ag04450, A549, Sknshra, Mcf7	20	overlapped_ORF	1,14	PXD004452
20151008_QE5_UPLC10_DBJ_SA_LIVER_human_46frac_35.22449.22449.3.1.dta	22449	3214.53	3	0.00079297	LDQMEIKLFDALCDFLETHFLDEEVK	3214.53	-0.003234	8.36034	0.115123	4,Oxidation[M];13,Carbamidomethyl[C];	1	chr19:49469839-49470136(+)@frame_1/	2,A,L/	1|0|0|	target	1	3.51564	11,15	LDQMEIKLFDALCDFLETHFLDEEVKLIKKMGDHLTNLHRLGGPEAGLGEYLFERLTLKHD	61	not_rc	TTG	FTL	Salzman2013	Nhek, K562, Hmec, Helas3, H1hesc, Gm12878, Ag04450, A549, Sknshra, Mcf7	20	overlapped_ORF	3,12	PXD004452
20151008_QE5_UPLC10_DBJ_SA_LIVER_human_46frac_30.25684.25684.4.2.dta	25684	3214.58	4	0.0021921	LDQMEIKLFDALCDFLETHFLDEEVK	3214.53	0.051695	7.10361	0.20014	4,Oxidation[M];13,Carbamidomethyl[C];	1	chr19:49469839-49470136(+)@frame_1/	2,A,L/	1|0|0|	target	1	2.48417	11,15	LDQMEIKLFDALCDFLETHFLDEEVKLIKKMGDHLTNLHRLGGPEAGLGEYLFERLTLKHD	61	not_rc	TTG	FTL	Salzman2013	Nhek, K562, Hmec, Helas3, H1hesc, Gm12878, Ag04450, A549, Sknshra, Mcf7	20	overlapped_ORF	1,15	PXD004452
20151008_QE5_UPLC10_DBJ_SA_LIVER_human_46frac_35.22490.22490.4.0.dta	22490	3214.54	4	0.0036929	LDQMEIKLFDALCDFLETHFLDEEVK	3214.53	0.006131	8.80829	0.246304	4,Oxidation[M];13,Carbamidomethyl[C];	1	chr19:49469839-49470136(+)@frame_1/	2,A,L/	1|0|0|	target	1	3.73755	11,15	LDQMEIKLFDALCDFLETHFLDEEVKLIKKMGDHLTNLHRLGGPEAGLGEYLFERLTLKHD	61	not_rc	TTG	FTL	Salzman2013	Nhek, K562, Hmec, Helas3, H1hesc, Gm12878, Ag04450, A549, Sknshra, Mcf7	20	overlapped_ORF	3,15	PXD004452
20151008_QE5_UPLC10_DBJ_SA_LIVER_human_46frac_34.25416.25416.5.0.dta	25416	3101.46	5	0.0037469	DQMEIKLFDALCDFLETHFLDEEVK	3101.45	0.008057	8.03665	0.255243	3,Oxidation[M];12,Carbamidomethyl[C];	1	chr19:49469839-49470136(+)@frame_1/	3,L,L/	1|0|0|	target	1	4.82035	10,15	LDQMEIKLFDALCDFLETHFLDEEVKLIKKMGDHLTNLHRLGGPEAGLGEYLFERLTLKHD	61	not_rc	TTG	FTL	Salzman2013	Nhek, K562, Hmec, Helas3, H1hesc, Gm12878, Ag04450, A549, Sknshra, Mcf7	20	overlapped_ORF	2,10	PXD004452
20151008_QE5_UPLC10_DBJ_SA_LIVER_human_46frac_34_2.26260.26260.5.0.dta	26260	3101.46	5	0.0042479	DQMEIKLFDALCDFLETHFLDEEVK	3101.45	0.011486	6.95859	0.243214	3,Oxidation[M];12,Carbamidomethyl[C];	1	chr19:49469839-49470136(+)@frame_1/	3,L,L/	1|0|0|	target	1	0.319888	10,15	LDQMEIKLFDALCDFLETHFLDEEVKLIKKMGDHLTNLHRLGGPEAGLGEYLFERLTLKHD	61	not_rc	TTG	FTL	Salzman2013	Nhek, K562, Hmec, Helas3, H1hesc, Gm12878, Ag04450, A549, Sknshra, Mcf7	20	overlapped_ORF	1,10	PXD004452
20151023_QE3_UPLC8_DBJ_SA_293_Rep1_46frac_18.25601.25601.3.1.dta	25601	3434.64	3	0	LSAWQMSSSMLPRMTEWETAAPAVAETPDIK	3434.64	0.002218	9.0509	0.00436762		1	chr19:58899503-58905962(+)@frame_2/	17,L,L/	1|	target	1	1.15317	12,19	LPSGTLRPLLSAWQMSSSMLPRMTEWETAAPAVAETPDIKLFGKWSTDDVQINDISLQDYIAVKEKYAKYLPHSAGRYAAKRFRKAQCPIVERLTNSMMMHGRNNGKKLMTVRIVKHAFEIIHLLTGENPLQVLVNAIINSGPREDSTRIGRAGTVRRQAVDVSPLRRVNQAIWLLCTGAREAAFRNIKTIAECLADELINAAKDDRVGDSSTSGGRDPRHQALWEVEHR	230	not_rc	CTG	RPS5	Salzman2013	Hsmm, Helas3	20	overlapped_ORF	4,14	PXD004452
20151022_QE5_UPLC10_DBJ_SA_293_REP2_46frac_18.22319.22319.3.0.dta	22319	3579.69	3	0	LLSAWQMSSSMLPRMTEWETAAPAVAETPDIK	3579.72	-0.024014	9.98961	0.00887766	11,Oxidation[M];15,Oxidation[M];	1	chr19:58899503-58905962(+)@frame_2/	16,P,L/	1|0|0|	target	1	3.39647	13,19	LPSGTLRPLLSAWQMSSSMLPRMTEWETAAPAVAETPDIKLFGKWSTDDVQINDISLQDYIAVKEKYAKYLPHSAGRYAAKRFRKAQCPIVERLTNSMMMHGRNNGKKLMTVRIVKHAFEIIHLLTGENPLQVLVNAIINSGPREDSTRIGRAGTVRRQAVDVSPLRRVNQAIWLLCTGAREAAFRNIKTIAECLADELINAAKDDRVGDSSTSGGRDPRHQALWEVEHR	230	not_rc	CTG	RPS5	Salzman2013	Hsmm, Helas3	20	overlapped_ORF	1,16	PXD004452
20151023_QE3_UPLC8_DBJ_SA_293_Rep1_46frac_18.24030.24030.4.1.dta	24030	3547.74	4	0.0015789	LLSAWQMSSSMLPRMTEWETAAPAVAETPDIK	3547.73	0.016592	7.258	0.130952		1	chr19:58899503-58905962(+)@frame_2/	16,P,L/	1|	target	1	-0.0835	13,19	LPSGTLRPLLSAWQMSSSMLPRMTEWETAAPAVAETPDIKLFGKWSTDDVQINDISLQDYIAVKEKYAKYLPHSAGRYAAKRFRKAQCPIVERLTNSMMMHGRNNGKKLMTVRIVKHAFEIIHLLTGENPLQVLVNAIINSGPREDSTRIGRAGTVRRQAVDVSPLRRVNQAIWLLCTGAREAAFRNIKTIAECLADELINAAKDDRVGDSSTSGGRDPRHQALWEVEHR	230	not_rc	CTG	RPS5	Salzman2013	Hsmm, Helas3	20	overlapped_ORF	1,12	PXD004452
20151023_QE3_UPLC8_DBJ_SA_293_Rep1_46frac_18.23569.23569.4.0.dta	23569	3971.96	4	0.0081041	LRPLLSAWQMSSSMLPRMTEWETAAPAVAETPDIK	3971.97	-0.010283	6.94737	0.30591	0,Acetyl[ProteinN-term];14,Oxidation[M];	1	chr19:58899503-58905962(+)@frame_2/	13,T,L/	1|0|0|	target	2	-0.966764	16,19	LPSGTLRPLLSAWQMSSSMLPRMTEWETAAPAVAETPDIKLFGKWSTDDVQINDISLQDYIAVKEKYAKYLPHSAGRYAAKRFRKAQCPIVERLTNSMMMHGRNNGKKLMTVRIVKHAFEIIHLLTGENPLQVLVNAIINSGPREDSTRIGRAGTVRRQAVDVSPLRRVNQAIWLLCTGAREAAFRNIKTIAECLADELINAAKDDRVGDSSTSGGRDPRHQALWEVEHR	230	not_rc	CTG	RPS5	Salzman2013	Hsmm, Helas3	20	overlapped_ORF	1,13	PXD004452
20151020_QE3_UPLC8_DBJ_SA_A549_Rep2_46frac_22.27476.27476.3.0.dta	27476	3492.64	3	0.0021176	LSAWQMSSSMLPRMTEWETAAPAVAETPDIK	3492.65	-0.00961	9.94206	0.108666	0,Acetyl[ProteinN-term];10,Oxidation[M];	1	chr19:58899503-58905962(+)@frame_2/	17,L,L/	1|0|0|	target	1	-2.84118	12,19	LPSGTLRPLLSAWQMSSSMLPRMTEWETAAPAVAETPDIKLFGKWSTDDVQINDISLQDYIAVKEKYAKYLPHSAGRYAAKRFRKAQCPIVERLTNSMMMHGRNNGKKLMTVRIVKHAFEIIHLLTGENPLQVLVNAIINSGPREDSTRIGRAGTVRRQAVDVSPLRRVNQAIWLLCTGAREAAFRNIKTIAECLADELINAAKDDRVGDSSTSGGRDPRHQALWEVEHR	230	not_rc	CTG	RPS5	Salzman2013	Hsmm, Helas3	20	overlapped_ORF	1,13	PXD004452
20151023_QE4_UPLC5_DBJ_SA_A549_REP1_46frac_22.27220.27220.3.0.dta	27220	3692.78	3	0.0022171	PLLSAWQMSSSMLPRMTEWETAAPAVAETPDIK	3692.76	0.012112	6.97802	0.125357	8,Oxidation[M];12,Oxidation[M];16,Oxidation[M];	3	chr19:58899503-58905962(+)@frame_2/	15,R,L/	1|0|0|0|	target	1	-0.544362	14,19	LPSGTLRPLLSAWQMSSSMLPRMTEWETAAPAVAETPDIKLFGKWSTDDVQINDISLQDYIAVKEKYAKYLPHSAGRYAAKRFRKAQCPIVERLTNSMMMHGRNNGKKLMTVRIVKHAFEIIHLLTGENPLQVLVNAIINSGPREDSTRIGRAGTVRRQAVDVSPLRRVNQAIWLLCTGAREAAFRNIKTIAECLADELINAAKDDRVGDSSTSGGRDPRHQALWEVEHR	230	not_rc	CTG	RPS5	Salzman2013	Hsmm, Helas3	20	overlapped_ORF	1,10	PXD004452
20151023_QE4_UPLC5_DBJ_SA_A549_REP1_46frac_18.16386.16386.3.2.dta	16386	2849.41	3	0.0074012	MSSSMLPRMTEWETAAPAVAETPDIK	2849.35	0.053715	8.34371	0.290704		1	chr19:58899503-58905962(+)@frame_2/	22,Q,L/	1|	target	1	3.88606	7,19	MSSSMLPRMTEWETAAPAVAETPDIKLFGKWSTDDVQINDISLQDYIAVKEKYAKYLPHSAGRYAAKRFRKAQCPIVERLTNSMMMHGRNNGKKLMTVRIVKHAFEIIHLLTGENPLQVLVNAIINSGPREDSTRIGRAGTVRRQAVDVSPLRRVNQAIWLLCTGAREAAFRNIKTIAECLADELINAAKDDRVGDSSTSGGRDPRHQALWEVEHR	216	not_rc	ATG	RPS5	Salzman2013	Hsmm, Helas3	20	overlapped_ORF	1,12	PXD004452
20151020_QE3_UPLC8_DBJ_SA_HCT116_Rep2_46frac_22.28195.28195.3.0.dta	28195	3492.64	3	0	LSAWQMSSSMLPRMTEWETAAPAVAETPDIK	3492.65	-0.008664	11.9178	0.00732566	0,Acetyl[ProteinN-term];6,Oxidation[M];	1	chr19:58899503-58905962(+)@frame_2/	17,L,L/	1|0|0|	target	1	-0.665782	12,19	LPSGTLRPLLSAWQMSSSMLPRMTEWETAAPAVAETPDIKLFGKWSTDDVQINDISLQDYIAVKEKYAKYLPHSAGRYAAKRFRKAQCPIVERLTNSMMMHGRNNGKKLMTVRIVKHAFEIIHLLTGENPLQVLVNAIINSGPREDSTRIGRAGTVRRQAVDVSPLRRVNQAIWLLCTGAREAAFRNIKTIAECLADELINAAKDDRVGDSSTSGGRDPRHQALWEVEHR	230	not_rc	CTG	RPS5	Salzman2013	Hsmm, Helas3	20	overlapped_ORF	4,16	PXD004452
20150708_QE3_UPLC8_DBJ_QC_HELA_39frac_LysC_15.25226.25226.3.1.dta	25226	3466.63	3	0.004941	LSAWQMSSSMLPRMTEWETAAPAVAETPDIK	3466.63	-0.00185	9.71295	0.291908	6,Oxidation[M];14,Oxidation[M];	1	chr19:58899503-58905962(+)@frame_2/	17,L,L/	1|0|0|	target	0	0.689838	12,19	LPSGTLRPLLSAWQMSSSMLPRMTEWETAAPAVAETPDIKLFGKWSTDDVQINDISLQDYIAVKEKYAKYLPHSAGRYAAKRFRKAQCPIVERLTNSMMMHGRNNGKKLMTVRIVKHAFEIIHLLTGENPLQVLVNAIINSGPREDSTRIGRAGTVRRQAVDVSPLRRVNQAIWLLCTGAREAAFRNIKTIAECLADELINAAKDDRVGDSSTSGGRDPRHQALWEVEHR	230	not_rc	CTG	RPS5	Salzman2013	Hsmm, Helas3	20	overlapped_ORF	3,11	PXD004452
20151028_QE3_UPLC8_DBJ_SA_MCF7_Rep1_46frac_22.27028.27028.3.0.dta	27028	3492.64	3	0	LSAWQMSSSMLPRMTEWETAAPAVAETPDIK	3492.65	-0.008793	12.6429	0.00458545	0,Acetyl[ProteinN-term];10,Oxidation[M];	1	chr19:58899503-58905962(+)@frame_2/	17,L,L/	1|0|0|	target	1	-0.355857	12,19	LPSGTLRPLLSAWQMSSSMLPRMTEWETAAPAVAETPDIKLFGKWSTDDVQINDISLQDYIAVKEKYAKYLPHSAGRYAAKRFRKAQCPIVERLTNSMMMHGRNNGKKLMTVRIVKHAFEIIHLLTGENPLQVLVNAIINSGPREDSTRIGRAGTVRRQAVDVSPLRRVNQAIWLLCTGAREAAFRNIKTIAECLADELINAAKDDRVGDSSTSGGRDPRHQALWEVEHR	230	not_rc	CTG	RPS5	Salzman2013	Hsmm, Helas3	20	overlapped_ORF	4,16	PXD004452
20151022_QE5_UPLC10_DBJ_SA_293_REP2_46frac_29.25994.25994.3.0.dta	25994	3865.92	3	0.0032777	IKHELQANCYEEGKEILVGDVGQTVDDPYATFVK	3865.9	0.020325	7.24109	0.205127	9,Carbamidomethyl[C];	1	chr11:65622881-65623563(-)@frame_1/	18,G,M/	1|0|	target	2	-5.11686	12,22	MLPDKDCRYALYDATYETKESKKEDLVFIFWAPESAPLKSKMIYASSKDAIKKKLTGIKHELQANCYEEGKEILVGDVGQTVDDPYATFVKMLPDKDCRYALYDATYETKESKKEDLVFIFWAPESAPLKSKMIYASSKDAIKKKLTGIKHELQANCYEEGKEILVGDVGQTVDDPYATFVKMLPDKDCRYALYDATYETKESKKEDLVFIFWAPESAPLKSKMIYASSKDAIKKKLTGIKHELQANCYEEGKEILVGDVGQTVDDPYATFVKMLPDKDCRYALYDATYETKESKKEDLVFIFWAPESAPLKSKMIYASSKDAIKKKLTGIKHELQANCYEE	342	rc	ATG	CFL1	Memczak2013	cd_19, cd_34	19	overlapped_ORF	1,11	PXD004452
20151023_QE4_UPLC5_DBJ_SA_A549_REP1_46frac_28.25808.25808.3.1.dta	25808	3752.84	3	0	KHELQANCYEEGKEILVGDVGQTVDDPYATFVK	3752.81	0.03155	11.14	0.00416432	8,Carbamidomethyl[C];	1	chr11:65622881-65623563(-)@frame_1/	19,I,M/	1|0|	target	2	2.24836	11,22	MLPDKDCRYALYDATYETKESKKEDLVFIFWAPESAPLKSKMIYASSKDAIKKKLTGIKHELQANCYEEGKEILVGDVGQTVDDPYATFVKMLPDKDCRYALYDATYETKESKKEDLVFIFWAPESAPLKSKMIYASSKDAIKKKLTGIKHELQANCYEEGKEILVGDVGQTVDDPYATFVKMLPDKDCRYALYDATYETKESKKEDLVFIFWAPESAPLKSKMIYASSKDAIKKKLTGIKHELQANCYEEGKEILVGDVGQTVDDPYATFVKMLPDKDCRYALYDATYETKESKKEDLVFIFWAPESAPLKSKMIYASSKDAIKKKLTGIKHELQANCYEE	342	rc	ATG	CFL1	Memczak2013	cd_19, cd_34	19	overlapped_ORF	2,21	PXD004452
20151023_QE4_UPLC5_DBJ_SA_A549_REP1_46frac_28.25412.25412.3.1.dta	25412	3487.68	3	0.0035094	ELQANCYEEGKEILVGDVGQTVDDPYATFVK	3487.66	0.018738	7.95805	0.193361	6,Carbamidomethyl[C];	1	chr11:65622881-65623563(-)@frame_1/	21,H,M/	1|0|	target	1	-2.95457	9,22	MLPDKDCRYALYDATYETKESKKEDLVFIFWAPESAPLKSKMIYASSKDAIKKKLTGIKHELQANCYEEGKEILVGDVGQTVDDPYATFVKMLPDKDCRYALYDATYETKESKKEDLVFIFWAPESAPLKSKMIYASSKDAIKKKLTGIKHELQANCYEEGKEILVGDVGQTVDDPYATFVKMLPDKDCRYALYDATYETKESKKEDLVFIFWAPESAPLKSKMIYASSKDAIKKKLTGIKHELQANCYEEGKEILVGDVGQTVDDPYATFVKMLPDKDCRYALYDATYETKESKKEDLVFIFWAPESAPLKSKMIYASSKDAIKKKLTGIKHELQANCYEE	342	rc	ATG	CFL1	Memczak2013	cd_19, cd_34	19	overlapped_ORF	3,11	PXD004452
20151020_QE3_UPLC8_DBJ_SA_A549_Rep2_46frac_28.25851.25851.3.0.dta	25851	3487.66	3	0.0035865	ELQANCYEEGKEILVGDVGQTVDDPYATFVK	3487.66	0.003054	7.78118	0.223308	6,Carbamidomethyl[C];	1	chr11:65622881-65623563(-)@frame_1/	21,H,M/	1|0|	target	1	-1.95212	9,22	MLPDKDCRYALYDATYETKESKKEDLVFIFWAPESAPLKSKMIYASSKDAIKKKLTGIKHELQANCYEEGKEILVGDVGQTVDDPYATFVKMLPDKDCRYALYDATYETKESKKEDLVFIFWAPESAPLKSKMIYASSKDAIKKKLTGIKHELQANCYEEGKEILVGDVGQTVDDPYATFVKMLPDKDCRYALYDATYETKESKKEDLVFIFWAPESAPLKSKMIYASSKDAIKKKLTGIKHELQANCYEEGKEILVGDVGQTVDDPYATFVKMLPDKDCRYALYDATYETKESKKEDLVFIFWAPESAPLKSKMIYASSKDAIKKKLTGIKHELQANCYEE	342	rc	ATG	CFL1	Memczak2013	cd_19, cd_34	19	overlapped_ORF	1,13	PXD004452
20151022_QE5_UPLC10_DBJ_SA_HCT116_REP1_46frac_29.25165.25165.3.1.dta	25165	3752.82	3	3.99e-05	KHELQANCYEEGKEILVGDVGQTVDDPYATFVK	3752.81	0.011245	12.2399	0.00534657	8,Carbamidomethyl[C];	1	chr11:65622881-65623563(-)@frame_1/	19,I,M/	1|0|	target	2	0.492196	11,22	MLPDKDCRYALYDATYETKESKKEDLVFIFWAPESAPLKSKMIYASSKDAIKKKLTGIKHELQANCYEEGKEILVGDVGQTVDDPYATFVKMLPDKDCRYALYDATYETKESKKEDLVFIFWAPESAPLKSKMIYASSKDAIKKKLTGIKHELQANCYEEGKEILVGDVGQTVDDPYATFVKMLPDKDCRYALYDATYETKESKKEDLVFIFWAPESAPLKSKMIYASSKDAIKKKLTGIKHELQANCYEEGKEILVGDVGQTVDDPYATFVKMLPDKDCRYALYDATYETKESKKEDLVFIFWAPESAPLKSKMIYASSKDAIKKKLTGIKHELQANCYEE	342	rc	ATG	CFL1	Memczak2013	cd_19, cd_34	19	overlapped_ORF	1,23	PXD004452
20151028_QE5_UPLC10_DBJ_SA_MCF7_REP2_46frac_28.24045.24045.3.1.dta	24045	4122.07	3	0	LTGIKHELQANCYEEGKEILVGDVGQTVDDPYATFVK	4122.04	0.037365	15.783	0.000885989	0,Acetyl[ProteinN-term];	3	chr11:65622881-65623563(-)@frame_1/	15,K,M/	1|0|	target	2	1.45187	15,22	MLPDKDCRYALYDATYETKESKKEDLVFIFWAPESAPLKSKMIYASSKDAIKKKLTGIKHELQANCYEEGKEILVGDVGQTVDDPYATFVKMLPDKDCRYALYDATYETKESKKEDLVFIFWAPESAPLKSKMIYASSKDAIKKKLTGIKHELQANCYEEGKEILVGDVGQTVDDPYATFVKMLPDKDCRYALYDATYETKESKKEDLVFIFWAPESAPLKSKMIYASSKDAIKKKLTGIKHELQANCYEEGKEILVGDVGQTVDDPYATFVKMLPDKDCRYALYDATYETKESKKEDLVFIFWAPESAPLKSKMIYASSKDAIKKKLTGIKHELQANCYEE	342	rc	ATG	CFL1	Memczak2013	cd_19, cd_34	19	overlapped_ORF	1,27	PXD004452
20151022_QE5_UPLC10_DBJ_SA_SH-SY5Y_REP2_46frac_28.24972.24972.4.1.dta	24972	3752.82	4	3.6e-06	KHELQANCYEEGKEILVGDVGQTVDDPYATFVK	3752.81	0.01345	10.0788	0.00844173	8,Carbamidomethyl[C];	1	chr11:65622881-65623563(-)@frame_1/	19,I,M/	1|0|	target	2	-0.57843	11,22	MLPDKDCRYALYDATYETKESKKEDLVFIFWAPESAPLKSKMIYASSKDAIKKKLTGIKHELQANCYEEGKEILVGDVGQTVDDPYATFVKMLPDKDCRYALYDATYETKESKKEDLVFIFWAPESAPLKSKMIYASSKDAIKKKLTGIKHELQANCYEEGKEILVGDVGQTVDDPYATFVKMLPDKDCRYALYDATYETKESKKEDLVFIFWAPESAPLKSKMIYASSKDAIKKKLTGIKHELQANCYEEGKEILVGDVGQTVDDPYATFVKMLPDKDCRYALYDATYETKESKKEDLVFIFWAPESAPLKSKMIYASSKDAIKKKLTGIKHELQANCYEE	342	rc	ATG	CFL1	Memczak2013	cd_19, cd_34	19	overlapped_ORF	1,15	PXD004452
20151023_QE4_UPLC5_DBJ_SA_A549_REP1_46frac_9.19448.19448.3.0.dta	19448	2889.32	3	0.0042553	QHSPNKLALWALGCDFTEDQTAEFK	2889.35	-0.032208	5.63552	0.260732	0,Gln->pyro-Glu[AnyN-termQ];14,Carbamidomethyl[C];	3	chr12:56552467-56555366(+)@frame_1/	17,R,E/	1|0|0|	target	1	2.13719	13,12	LSLLDDVCRQHSPNKLALWALGCDFTEDQTAEFKEAFQLFDRTGDGKILYSQCGDVMRALGQNPTNAEVLKVLGNPKSDEMNVKVLDFEHFLPMLQTVAKNKDQGTYEDYVEGLRVFDKEGNGTVMGAEIRHVLVTLGEKMTEEEVEMLVAGHEDSNGCINYEAFVRHILSG	172	not_rc	TTG	MYL6	Salzman2013	Nhek, Hsmm, Hepg2, Helas3, Bj, Ag04450, Sknshra, Mcf7	19	overlapped_ORF	4,8	PXD004452
20151008_QE5_UPLC10_DBJ_SA_PROSTATE_Pt2_human_46frac_8.12424.12424.3.2.dta	12424	2215.02	3	0	LALWALGCDFTEDQTAEFK	2215.04	-0.018677	8.59628	0.0133972	8,Carbamidomethyl[C];	3	chr12:56552467-56555366(+)@frame_1/	23,K,E/	1|0|	target	0	5.18119	7,12	LSLLDDVCRQHSPNKLALWALGCDFTEDQTAEFKEAFQLFDRTGDGKILYSQCGDVMRALGQNPTNAEVLKVLGNPKSDEMNVKVLDFEHFLPMLQTVAKNKDQGTYEDYVEGLRVFDKEGNGTVMGAEIRHVLVTLGEKMTEEEVEMLVAGHEDSNGCINYEAFVRHILSG	172	not_rc	TTG	MYL6	Salzman2013	Nhek, Hsmm, Hepg2, Helas3, Bj, Ag04450, Sknshra, Mcf7	19	overlapped_ORF	1,11	PXD004452
20151008_QE5_UPLC10_DBJ_SA_PROSTATE_Pt2_human_46frac_12.20196.20196.3.2.dta	20196	2343.1	3	0	KLALWALGCDFTEDQTAEFK	2343.13	-0.031174	9.70936	0.0290835	9,Carbamidomethyl[C];	1	chr12:56552467-56555366(+)@frame_1/	22,N,E/	1|0|	target	1	4.96131	8,12	LSLLDDVCRQHSPNKLALWALGCDFTEDQTAEFKEAFQLFDRTGDGKILYSQCGDVMRALGQNPTNAEVLKVLGNPKSDEMNVKVLDFEHFLPMLQTVAKNKDQGTYEDYVEGLRVFDKEGNGTVMGAEIRHVLVTLGEKMTEEEVEMLVAGHEDSNGCINYEAFVRHILSG	172	not_rc	TTG	MYL6	Salzman2013	Nhek, Hsmm, Hepg2, Helas3, Bj, Ag04450, Sknshra, Mcf7	19	overlapped_ORF	1,11	PXD004452
20150115_QE3_UPLC9_DBJ_SA_Waters_70frac_no_concatenation_rep1_14.16597.16597.3.0.dta	16597	2889.32	3	0.00028059	QHSPNKLALWALGCDFTEDQTAEFK	2889.35	-0.035575	9.23023	0.0329952	0,Gln->pyro-Glu[AnyN-termQ];14,Carbamidomethyl[C];	3	chr12:56552467-56555366(+)@frame_1/	17,R,E/	1|0|0|	target	1	2.28236	13,12	LSLLDDVCRQHSPNKLALWALGCDFTEDQTAEFKEAFQLFDRTGDGKILYSQCGDVMRALGQNPTNAEVLKVLGNPKSDEMNVKVLDFEHFLPMLQTVAKNKDQGTYEDYVEGLRVFDKEGNGTVMGAEIRHVLVTLGEKMTEEEVEMLVAGHEDSNGCINYEAFVRHILSG	172	not_rc	TTG	MYL6	Salzman2013	Nhek, Hsmm, Hepg2, Helas3, Bj, Ag04450, Sknshra, Mcf7	19	overlapped_ORF	7,11	PXD004452
20151022_QE5_UPLC10_DBJ_SA_HCT116_REP1_46frac_9.16912.16912.3.1.dta	16912	2889.3	3	0.00016675	QHSPNKLALWALGCDFTEDQTAEFK	2889.35	-0.047556	8.26809	0.0291842	0,Gln->pyro-Glu[AnyN-termQ];14,Carbamidomethyl[C];	3	chr12:56552467-56555366(+)@frame_1/	17,R,E/	1|0|0|	target	1	1.76601	13,12	LSLLDDVCRQHSPNKLALWALGCDFTEDQTAEFKEAFQLFDRTGDGKILYSQCGDVMRALGQNPTNAEVLKVLGNPKSDEMNVKVLDFEHFLPMLQTVAKNKDQGTYEDYVEGLRVFDKEGNGTVMGAEIRHVLVTLGEKMTEEEVEMLVAGHEDSNGCINYEAFVRHILSG	172	not_rc	TTG	MYL6	Salzman2013	Nhek, Hsmm, Hepg2, Helas3, Bj, Ag04450, Sknshra, Mcf7	19	overlapped_ORF	5,11	PXD004452
20151008_QE5_UPLC10_DBJ_SA_LIVER_human_46frac_26.18001.18001.3.2.dta	18001	3263.7	3	0.0017352	PLKHFHSGGKYVPRAVLVDLEPGTMDSVR	3263.7	-0.003481	10.4581	0.194259	0,Acetyl[ProteinN-term];25,Oxidation[M];	1	chr9:140136362-140138159(+)@frame_3/	22,P,S/	1|0|0|	target	3	3.0275	7,22	LGKAGKQCELFIHSQPVLWPVPLCALAVFPVHIHAVQTPPLKHFHSGGKYVPRAVLVDLEPGTMDSVRSGPFGQIFRPDNFVFGQSGAGNNWAKGHYTEGAELVDSVLDVVRKEAESCDCLQGFQLTHSLGGGTGSGMGTLLISKIREEYPDRIMNTFSVVPSPKVSDTVVEPYNATLSVHQLVENTDETYCIDNEALYDICFRTLKLTTPTYGDLNHLVSATMSGVTTCLRFPGQLNADLRKLAVNMVPFPRLHFFMPGFAPLTSRGSQQYRALTVPELTQQMFDAKNMMAACDPRHGRYLTVAAVFRGRMSMKEVDEQMLNVQNKNSSYFVEWIPNNVKTAVCDIPPRGLKMSATFIGNSTAIQELFKRISEQFTAMFRRKAFLHWYTGEGMDEMEFTEAESNMNDLVSEYQQYQDATAEEEGEFEEEAEEEVA	436	not_rc	CTG	TUBB4B	Salzman2013	Huvec, Hepg2, Gm12878, Ag04450, A549, Nhek	19	overlapped_ORF	1,18	PXD004452
20151008_QE5_UPLC10_DBJ_SA_LIVER_human_46frac_23.15985.15985.3.2.dta	15985	3011.54	3	0.0020186	KHFHSGGKYVPRAVLVDLEPGTMDSVR	3011.55	-0.01618	9.53882	0.206186	23,Oxidation[M];	1	chr9:140136362-140138159(+)@frame_3/	24,L,S/	1|0|	target	3	2.87669	5,22	LGKAGKQCELFIHSQPVLWPVPLCALAVFPVHIHAVQTPPLKHFHSGGKYVPRAVLVDLEPGTMDSVRSGPFGQIFRPDNFVFGQSGAGNNWAKGHYTEGAELVDSVLDVVRKEAESCDCLQGFQLTHSLGGGTGSGMGTLLISKIREEYPDRIMNTFSVVPSPKVSDTVVEPYNATLSVHQLVENTDETYCIDNEALYDICFRTLKLTTPTYGDLNHLVSATMSGVTTCLRFPGQLNADLRKLAVNMVPFPRLHFFMPGFAPLTSRGSQQYRALTVPELTQQMFDAKNMMAACDPRHGRYLTVAAVFRGRMSMKEVDEQMLNVQNKNSSYFVEWIPNNVKTAVCDIPPRGLKMSATFIGNSTAIQELFKRISEQFTAMFRRKAFLHWYTGEGMDEMEFTEAESNMNDLVSEYQQYQDATAEEEGEFEEEAEEEVA	436	not_rc	CTG	TUBB4B	Salzman2013	Huvec, Hepg2, Gm12878, Ag04450, A549, Nhek	19	overlapped_ORF	1,15	PXD004452
20151023_QE3_UPLC8_DBJ_SA_SH-SY5Y_Rep1_46frac_29.23320.23320.4.1.dta	23320	2995.53	4	0.0007316	KHFHSGGKYVPRAVLVDLEPGTMDSVR	2995.56	-0.028831	8.9976	0.0409395		1	chr9:140136362-140138159(+)@frame_3/	24,L,S/	1|	target	3	-1.37445	5,22	LGKAGKQCELFIHSQPVLWPVPLCALAVFPVHIHAVQTPPLKHFHSGGKYVPRAVLVDLEPGTMDSVRSGPFGQIFRPDNFVFGQSGAGNNWAKGHYTEGAELVDSVLDVVRKEAESCDCLQGFQLTHSLGGGTGSGMGTLLISKIREEYPDRIMNTFSVVPSPKVSDTVVEPYNATLSVHQLVENTDETYCIDNEALYDICFRTLKLTTPTYGDLNHLVSATMSGVTTCLRFPGQLNADLRKLAVNMVPFPRLHFFMPGFAPLTSRGSQQYRALTVPELTQQMFDAKNMMAACDPRHGRYLTVAAVFRGRMSMKEVDEQMLNVQNKNSSYFVEWIPNNVKTAVCDIPPRGLKMSATFIGNSTAIQELFKRISEQFTAMFRRKAFLHWYTGEGMDEMEFTEAESNMNDLVSEYQQYQDATAEEEGEFEEEAEEEVA	436	not_rc	CTG	TUBB4B	Salzman2013	Huvec, Hepg2, Gm12878, Ag04450, A549, Nhek	19	overlapped_ORF	1,13	PXD004452
20151008_QE5_UPLC10_DBJ_SA_PROSTATE_Pt3_human_46frac_9.2591.2591.4.2.dta	2591	3094.43	4	0.0021152	GQAGVMGFPGPKGAAGEPGSPGENGAPGQMGPR	3094.41	0.016042	8.14853	0.0936849	0,Acetyl[ProteinN-term];6,Oxidation[M];30,Oxidation[M];	3	chr17:48271303-48273889(-)@frame_1/	15,R,G/	1|0|0|0|	target	1	0.384924	15,18	MGPRGLPGERGRPGAPGPAGARGNDGATGAAGPPGPTGPAGPPGFPGAVGAKGEAGPQGPRGSEGPQGVRGEPGPPGPAGAAGPAGNPGADGQPGAKGANGAPGIAGAPGFPGARGPSGPQGPGGPPGPKGNSGEPGAPGSKGDTGAKGEPGPVGVQGPPGPAGEEGKRGARGEPGPTGLPGPPGERGGPGSRGFPGADGVAGPKGPAGERGSPGPAGPKGSPGEAGRPGEAGLPGAKGLTGSPGSPGPDGKTGPPGPAGQDGRPGPPGPPGARGQAGVMGFPGPKGAAGEPGSPGENGAPGQMGPRGLPGERGRPGAPGPAGARGNDGATGAAGPPGPTGPAGPPGFPGAVGAKGEAGPQGPRGSEGPQGVRGEPGPPGPAGAAGPAGNPGADGQPGAKGANGAPGIAGAPGFPGARGPSGPQGPGGPPGPKGNSGEPGAPGSKGDTGAKGEPGPVGVQGPPGPAGEEGKRGARGEPGPTGLPGPPGERGGPGSRGFPGADGVAGPKGPAGERGSPGPAGPKGSPGEAGRPGEAGLPGAKGLTGSPGSPGPDGKTGPPGPAGQDGRPGPPGPPGARGQAGVMGFPGPKGAAGEPGSPGENGAPGQMGPRGLPGERGRPGAPGPAGARGNDGATGAAGPPGPTGPAGPPGFPGAVGAKGEAGPQGPRGSEGPQGVRGEPGPPGPAGAAGPAGNPGADGQPGAKGANGAPGIAGAPGFPGARGPSGPQGPGGPPGPKGNSGEPGAPGSKGDTGAKGEPGPVGVQGPPGPAGEEGKRGARGEPGPTGLPGPPGERGGPGSRGFPGADGVAGPKGPAGERGSPGPAGPKGSPGEAGRPGEAGLPGAKGLTGSPGSPGPDGKTGPPGPAGQDGRPGPPGPPGARGQAGVMGFPGPKGAAGEPGSPGENGAPGQMGPRGLPGERGRPGAPGPAGARGNDGATGAAGPPGPTGPAGPPGFPGAVGAKGEAGPQGPRGSEGPQGVRGEPGPPGPAGAAGPAGNPGADGQPGAKGANGAPGIAGAPGFPGARGPSGPQGPGGPPGPKGNSGEPGAPGSKGDTGAKGEPGPVGVQGPPGPAGEEGKRGARGEPGPTGLPGPPGERGGPGSRGFPGADGVAGPKGPAGERGSPGPAGPKGSPGEAGRPGEAGLPGAKGLTGSPGSPGPDGKTGPPGPAGQDGRPGPPGPPGARGQAGVMGFPGPKGAA	1198	rc	ATG	COL1A1	Salzman2013	Nhlf	18	overlapped_ORF	4,18	PXD004452
20151008_QE5_UPLC10_DBJ_SA_PROSTATE_Pt2_human_46frac_21.3737.3737.5.0.dta	3737	3476.68	5	0.0033119	AGVMGFPGPKGAAGEPGSPGENGAPGQMGPRGLPGER	3476.64	0.03393	10.1863	0.14469	4,Oxidation[M];28,Oxidation[M];	1	chr17:48271303-48273889(-)@frame_1/	17,Q,G/	1|0|0|	target	2	7.56181	13,24	MGPRGLPGERGRPGAPGPAGARGNDGATGAAGPPGPTGPAGPPGFPGAVGAKGEAGPQGPRGSEGPQGVRGEPGPPGPAGAAGPAGNPGADGQPGAKGANGAPGIAGAPGFPGARGPSGPQGPGGPPGPKGNSGEPGAPGSKGDTGAKGEPGPVGVQGPPGPAGEEGKRGARGEPGPTGLPGPPGERGGPGSRGFPGADGVAGPKGPAGERGSPGPAGPKGSPGEAGRPGEAGLPGAKGLTGSPGSPGPDGKTGPPGPAGQDGRPGPPGPPGARGQAGVMGFPGPKGAAGEPGSPGENGAPGQMGPRGLPGERGRPGAPGPAGARGNDGATGAAGPPGPTGPAGPPGFPGAVGAKGEAGPQGPRGSEGPQGVRGEPGPPGPAGAAGPAGNPGADGQPGAKGANGAPGIAGAPGFPGARGPSGPQGPGGPPGPKGNSGEPGAPGSKGDTGAKGEPGPVGVQGPPGPAGEEGKRGARGEPGPTGLPGPPGERGGPGSRGFPGADGVAGPKGPAGERGSPGPAGPKGSPGEAGRPGEAGLPGAKGLTGSPGSPGPDGKTGPPGPAGQDGRPGPPGPPGARGQAGVMGFPGPKGAAGEPGSPGENGAPGQMGPRGLPGERGRPGAPGPAGARGNDGATGAAGPPGPTGPAGPPGFPGAVGAKGEAGPQGPRGSEGPQGVRGEPGPPGPAGAAGPAGNPGADGQPGAKGANGAPGIAGAPGFPGARGPSGPQGPGGPPGPKGNSGEPGAPGSKGDTGAKGEPGPVGVQGPPGPAGEEGKRGARGEPGPTGLPGPPGERGGPGSRGFPGADGVAGPKGPAGERGSPGPAGPKGSPGEAGRPGEAGLPGAKGLTGSPGSPGPDGKTGPPGPAGQDGRPGPPGPPGARGQAGVMGFPGPKGAAGEPGSPGENGAPGQMGPRGLPGERGRPGAPGPAGARGNDGATGAAGPPGPTGPAGPPGFPGAVGAKGEAGPQGPRGSEGPQGVRGEPGPPGPAGAAGPAGNPGADGQPGAKGANGAPGIAGAPGFPGARGPSGPQGPGGPPGPKGNSGEPGAPGSKGDTGAKGEPGPVGVQGPPGPAGEEGKRGARGEPGPTGLPGPPGERGGPGSRGFPGADGVAGPKGPAGERGSPGPAGPKGSPGEAGRPGEAGLPGAKGLTGSPGSPGPDGKTGPPGPAGQDGRPGPPGPPGARGQAGVMGFPGPKGAA	1198	rc	ATG	COL1A1	Salzman2013	Nhlf	18	overlapped_ORF	7,8	PXD004452
20151008_QE5_UPLC10_DBJ_SA_PROSTATE_Pt2_human_46frac_10.2632.2632.2.1.dta	2632	2478.13	2	0.0048865	FPGPKGAAGEPGSPGENGAPGQMGPR	2478.15	-0.016299	7.90007	0.186422	0,Acetyl[ProteinN-term];23,Oxidation[M];	1	chr17:48271303-48273889(-)@frame_1/	22,G,G/	1|0|0|	target	1	-0.256372	8,18	MGPRGLPGERGRPGAPGPAGARGNDGATGAAGPPGPTGPAGPPGFPGAVGAKGEAGPQGPRGSEGPQGVRGEPGPPGPAGAAGPAGNPGADGQPGAKGANGAPGIAGAPGFPGARGPSGPQGPGGPPGPKGNSGEPGAPGSKGDTGAKGEPGPVGVQGPPGPAGEEGKRGARGEPGPTGLPGPPGERGGPGSRGFPGADGVAGPKGPAGERGSPGPAGPKGSPGEAGRPGEAGLPGAKGLTGSPGSPGPDGKTGPPGPAGQDGRPGPPGPPGARGQAGVMGFPGPKGAAGEPGSPGENGAPGQMGPRGLPGERGRPGAPGPAGARGNDGATGAAGPPGPTGPAGPPGFPGAVGAKGEAGPQGPRGSEGPQGVRGEPGPPGPAGAAGPAGNPGADGQPGAKGANGAPGIAGAPGFPGARGPSGPQGPGGPPGPKGNSGEPGAPGSKGDTGAKGEPGPVGVQGPPGPAGEEGKRGARGEPGPTGLPGPPGERGGPGSRGFPGADGVAGPKGPAGERGSPGPAGPKGSPGEAGRPGEAGLPGAKGLTGSPGSPGPDGKTGPPGPAGQDGRPGPPGPPGARGQAGVMGFPGPKGAAGEPGSPGENGAPGQMGPRGLPGERGRPGAPGPAGARGNDGATGAAGPPGPTGPAGPPGFPGAVGAKGEAGPQGPRGSEGPQGVRGEPGPPGPAGAAGPAGNPGADGQPGAKGANGAPGIAGAPGFPGARGPSGPQGPGGPPGPKGNSGEPGAPGSKGDTGAKGEPGPVGVQGPPGPAGEEGKRGARGEPGPTGLPGPPGERGGPGSRGFPGADGVAGPKGPAGERGSPGPAGPKGSPGEAGRPGEAGLPGAKGLTGSPGSPGPDGKTGPPGPAGQDGRPGPPGPPGARGQAGVMGFPGPKGAAGEPGSPGENGAPGQMGPRGLPGERGRPGAPGPAGARGNDGATGAAGPPGPTGPAGPPGFPGAVGAKGEAGPQGPRGSEGPQGVRGEPGPPGPAGAAGPAGNPGADGQPGAKGANGAPGIAGAPGFPGARGPSGPQGPGGPPGPKGNSGEPGAPGSKGDTGAKGEPGPVGVQGPPGPAGEEGKRGARGEPGPTGLPGPPGERGGPGSRGFPGADGVAGPKGPAGERGSPGPAGPKGSPGEAGRPGEAGLPGAKGLTGSPGSPGPDGKTGPPGPAGQDGRPGPPGPPGARGQAGVMGFPGPKGAA	1198	rc	ATG	COL1A1	Salzman2013	Nhlf	18	overlapped_ORF	2,18	PXD004452
20151008_QE5_UPLC10_DBJ_SA_PROSTATE_Pt3_human_46frac_24.4481.4481.5.0.dta	4481	3476.67	5	0.006041	AGVMGFPGPKGAAGEPGSPGENGAPGQMGPRGLPGER	3476.64	0.025698	7.30843	0.292293	4,Oxidation[M];28,Oxidation[M];	1	chr17:48271303-48273889(-)@frame_1/	17,Q,G/	1|0|0|	target	2	1.98484	13,24	MGPRGLPGERGRPGAPGPAGARGNDGATGAAGPPGPTGPAGPPGFPGAVGAKGEAGPQGPRGSEGPQGVRGEPGPPGPAGAAGPAGNPGADGQPGAKGANGAPGIAGAPGFPGARGPSGPQGPGGPPGPKGNSGEPGAPGSKGDTGAKGEPGPVGVQGPPGPAGEEGKRGARGEPGPTGLPGPPGERGGPGSRGFPGADGVAGPKGPAGERGSPGPAGPKGSPGEAGRPGEAGLPGAKGLTGSPGSPGPDGKTGPPGPAGQDGRPGPPGPPGARGQAGVMGFPGPKGAAGEPGSPGENGAPGQMGPRGLPGERGRPGAPGPAGARGNDGATGAAGPPGPTGPAGPPGFPGAVGAKGEAGPQGPRGSEGPQGVRGEPGPPGPAGAAGPAGNPGADGQPGAKGANGAPGIAGAPGFPGARGPSGPQGPGGPPGPKGNSGEPGAPGSKGDTGAKGEPGPVGVQGPPGPAGEEGKRGARGEPGPTGLPGPPGERGGPGSRGFPGADGVAGPKGPAGERGSPGPAGPKGSPGEAGRPGEAGLPGAKGLTGSPGSPGPDGKTGPPGPAGQDGRPGPPGPPGARGQAGVMGFPGPKGAAGEPGSPGENGAPGQMGPRGLPGERGRPGAPGPAGARGNDGATGAAGPPGPTGPAGPPGFPGAVGAKGEAGPQGPRGSEGPQGVRGEPGPPGPAGAAGPAGNPGADGQPGAKGANGAPGIAGAPGFPGARGPSGPQGPGGPPGPKGNSGEPGAPGSKGDTGAKGEPGPVGVQGPPGPAGEEGKRGARGEPGPTGLPGPPGERGGPGSRGFPGADGVAGPKGPAGERGSPGPAGPKGSPGEAGRPGEAGLPGAKGLTGSPGSPGPDGKTGPPGPAGQDGRPGPPGPPGARGQAGVMGFPGPKGAAGEPGSPGENGAPGQMGPRGLPGERGRPGAPGPAGARGNDGATGAAGPPGPTGPAGPPGFPGAVGAKGEAGPQGPRGSEGPQGVRGEPGPPGPAGAAGPAGNPGADGQPGAKGANGAPGIAGAPGFPGARGPSGPQGPGGPPGPKGNSGEPGAPGSKGDTGAKGEPGPVGVQGPPGPAGEEGKRGARGEPGPTGLPGPPGERGGPGSRGFPGADGVAGPKGPAGERGSPGPAGPKGSPGEAGRPGEAGLPGAKGLTGSPGSPGPDGKTGPPGPAGQDGRPGPPGPPGARGQAGVMGFPGPKGAA	1198	rc	ATG	COL1A1	Salzman2013	Nhlf	18	overlapped_ORF	7,3	PXD004452
20151008_QE5_UPLC10_DBJ_SA_LIVER_human_46frac_26.5716.5716.5.0.dta	5716	3460.67	5	0.0062458	AGVMGFPGPKGAAGEPGSPGENGAPGQMGPRGLPGER	3460.65	0.026087	8.12625	0.328388	4,Oxidation[M];	1	chr17:48271303-48273889(-)@frame_1/	17,Q,G/	1|0|	target	2	3.95766	13,24	MGPRGLPGERGRPGAPGPAGARGNDGATGAAGPPGPTGPAGPPGFPGAVGAKGEAGPQGPRGSEGPQGVRGEPGPPGPAGAAGPAGNPGADGQPGAKGANGAPGIAGAPGFPGARGPSGPQGPGGPPGPKGNSGEPGAPGSKGDTGAKGEPGPVGVQGPPGPAGEEGKRGARGEPGPTGLPGPPGERGGPGSRGFPGADGVAGPKGPAGERGSPGPAGPKGSPGEAGRPGEAGLPGAKGLTGSPGSPGPDGKTGPPGPAGQDGRPGPPGPPGARGQAGVMGFPGPKGAAGEPGSPGENGAPGQMGPRGLPGERGRPGAPGPAGARGNDGATGAAGPPGPTGPAGPPGFPGAVGAKGEAGPQGPRGSEGPQGVRGEPGPPGPAGAAGPAGNPGADGQPGAKGANGAPGIAGAPGFPGARGPSGPQGPGGPPGPKGNSGEPGAPGSKGDTGAKGEPGPVGVQGPPGPAGEEGKRGARGEPGPTGLPGPPGERGGPGSRGFPGADGVAGPKGPAGERGSPGPAGPKGSPGEAGRPGEAGLPGAKGLTGSPGSPGPDGKTGPPGPAGQDGRPGPPGPPGARGQAGVMGFPGPKGAAGEPGSPGENGAPGQMGPRGLPGERGRPGAPGPAGARGNDGATGAAGPPGPTGPAGPPGFPGAVGAKGEAGPQGPRGSEGPQGVRGEPGPPGPAGAAGPAGNPGADGQPGAKGANGAPGIAGAPGFPGARGPSGPQGPGGPPGPKGNSGEPGAPGSKGDTGAKGEPGPVGVQGPPGPAGEEGKRGARGEPGPTGLPGPPGERGGPGSRGFPGADGVAGPKGPAGERGSPGPAGPKGSPGEAGRPGEAGLPGAKGLTGSPGSPGPDGKTGPPGPAGQDGRPGPPGPPGARGQAGVMGFPGPKGAAGEPGSPGENGAPGQMGPRGLPGERGRPGAPGPAGARGNDGATGAAGPPGPTGPAGPPGFPGAVGAKGEAGPQGPRGSEGPQGVRGEPGPPGPAGAAGPAGNPGADGQPGAKGANGAPGIAGAPGFPGARGPSGPQGPGGPPGPKGNSGEPGAPGSKGDTGAKGEPGPVGVQGPPGPAGEEGKRGARGEPGPTGLPGPPGERGGPGSRGFPGADGVAGPKGPAGERGSPGPAGPKGSPGEAGRPGEAGLPGAKGLTGSPGSPGPDGKTGPPGPAGQDGRPGPPGPPGARGQAGVMGFPGPKGAA	1198	rc	ATG	COL1A1	Salzman2013	Nhlf	18	overlapped_ORF	7,4	PXD004452
20151008_QE5_UPLC10_DBJ_SA_COLON_human_46frac_21.4091.4091.5.0.dta	4091	3476.67	5	0.00019273	AGVMGFPGPKGAAGEPGSPGENGAPGQMGPRGLPGER	3476.64	0.028949	11.9909	0.0754017	4,Oxidation[M];28,Oxidation[M];	1	chr17:48271303-48273889(-)@frame_1/	17,Q,G/	1|0|0|	target	2	9.19156	13,24	MGPRGLPGERGRPGAPGPAGARGNDGATGAAGPPGPTGPAGPPGFPGAVGAKGEAGPQGPRGSEGPQGVRGEPGPPGPAGAAGPAGNPGADGQPGAKGANGAPGIAGAPGFPGARGPSGPQGPGGPPGPKGNSGEPGAPGSKGDTGAKGEPGPVGVQGPPGPAGEEGKRGARGEPGPTGLPGPPGERGGPGSRGFPGADGVAGPKGPAGERGSPGPAGPKGSPGEAGRPGEAGLPGAKGLTGSPGSPGPDGKTGPPGPAGQDGRPGPPGPPGARGQAGVMGFPGPKGAAGEPGSPGENGAPGQMGPRGLPGERGRPGAPGPAGARGNDGATGAAGPPGPTGPAGPPGFPGAVGAKGEAGPQGPRGSEGPQGVRGEPGPPGPAGAAGPAGNPGADGQPGAKGANGAPGIAGAPGFPGARGPSGPQGPGGPPGPKGNSGEPGAPGSKGDTGAKGEPGPVGVQGPPGPAGEEGKRGARGEPGPTGLPGPPGERGGPGSRGFPGADGVAGPKGPAGERGSPGPAGPKGSPGEAGRPGEAGLPGAKGLTGSPGSPGPDGKTGPPGPAGQDGRPGPPGPPGARGQAGVMGFPGPKGAAGEPGSPGENGAPGQMGPRGLPGERGRPGAPGPAGARGNDGATGAAGPPGPTGPAGPPGFPGAVGAKGEAGPQGPRGSEGPQGVRGEPGPPGPAGAAGPAGNPGADGQPGAKGANGAPGIAGAPGFPGARGPSGPQGPGGPPGPKGNSGEPGAPGSKGDTGAKGEPGPVGVQGPPGPAGEEGKRGARGEPGPTGLPGPPGERGGPGSRGFPGADGVAGPKGPAGERGSPGPAGPKGSPGEAGRPGEAGLPGAKGLTGSPGSPGPDGKTGPPGPAGQDGRPGPPGPPGARGQAGVMGFPGPKGAAGEPGSPGENGAPGQMGPRGLPGERGRPGAPGPAGARGNDGATGAAGPPGPTGPAGPPGFPGAVGAKGEAGPQGPRGSEGPQGVRGEPGPPGPAGAAGPAGNPGADGQPGAKGANGAPGIAGAPGFPGARGPSGPQGPGGPPGPKGNSGEPGAPGSKGDTGAKGEPGPVGVQGPPGPAGEEGKRGARGEPGPTGLPGPPGERGGPGSRGFPGADGVAGPKGPAGERGSPGPAGPKGSPGEAGRPGEAGLPGAKGLTGSPGSPGPDGKTGPPGPAGQDGRPGPPGPPGARGQAGVMGFPGPKGAA	1198	rc	ATG	COL1A1	Salzman2013	Nhlf	18	overlapped_ORF	7,8	PXD004452
20151008_QE5_UPLC10_DBJ_SA_COLON_human_46frac_25.4980.4980.5.0.dta	4980	3460.67	5	0.00041414	AGVMGFPGPKGAAGEPGSPGENGAPGQMGPRGLPGER	3460.65	0.021029	8.95673	0.0544832	28,Oxidation[M];	1	chr17:48271303-48273889(-)@frame_1/	17,Q,G/	1|0|	target	2	0.39928	13,24	MGPRGLPGERGRPGAPGPAGARGNDGATGAAGPPGPTGPAGPPGFPGAVGAKGEAGPQGPRGSEGPQGVRGEPGPPGPAGAAGPAGNPGADGQPGAKGANGAPGIAGAPGFPGARGPSGPQGPGGPPGPKGNSGEPGAPGSKGDTGAKGEPGPVGVQGPPGPAGEEGKRGARGEPGPTGLPGPPGERGGPGSRGFPGADGVAGPKGPAGERGSPGPAGPKGSPGEAGRPGEAGLPGAKGLTGSPGSPGPDGKTGPPGPAGQDGRPGPPGPPGARGQAGVMGFPGPKGAAGEPGSPGENGAPGQMGPRGLPGERGRPGAPGPAGARGNDGATGAAGPPGPTGPAGPPGFPGAVGAKGEAGPQGPRGSEGPQGVRGEPGPPGPAGAAGPAGNPGADGQPGAKGANGAPGIAGAPGFPGARGPSGPQGPGGPPGPKGNSGEPGAPGSKGDTGAKGEPGPVGVQGPPGPAGEEGKRGARGEPGPTGLPGPPGERGGPGSRGFPGADGVAGPKGPAGERGSPGPAGPKGSPGEAGRPGEAGLPGAKGLTGSPGSPGPDGKTGPPGPAGQDGRPGPPGPPGARGQAGVMGFPGPKGAAGEPGSPGENGAPGQMGPRGLPGERGRPGAPGPAGARGNDGATGAAGPPGPTGPAGPPGFPGAVGAKGEAGPQGPRGSEGPQGVRGEPGPPGPAGAAGPAGNPGADGQPGAKGANGAPGIAGAPGFPGARGPSGPQGPGGPPGPKGNSGEPGAPGSKGDTGAKGEPGPVGVQGPPGPAGEEGKRGARGEPGPTGLPGPPGERGGPGSRGFPGADGVAGPKGPAGERGSPGPAGPKGSPGEAGRPGEAGLPGAKGLTGSPGSPGPDGKTGPPGPAGQDGRPGPPGPPGARGQAGVMGFPGPKGAAGEPGSPGENGAPGQMGPRGLPGERGRPGAPGPAGARGNDGATGAAGPPGPTGPAGPPGFPGAVGAKGEAGPQGPRGSEGPQGVRGEPGPPGPAGAAGPAGNPGADGQPGAKGANGAPGIAGAPGFPGARGPSGPQGPGGPPGPKGNSGEPGAPGSKGDTGAKGEPGPVGVQGPPGPAGEEGKRGARGEPGPTGLPGPPGERGGPGSRGFPGADGVAGPKGPAGERGSPGPAGPKGSPGEAGRPGEAGLPGAKGLTGSPGSPGPDGKTGPPGPAGQDGRPGPPGPPGARGQAGVMGFPGPKGAA	1198	rc	ATG	COL1A1	Salzman2013	Nhlf	18	overlapped_ORF	6,3	PXD004452
20151008_QE5_UPLC10_DBJ_SA_COLON_human_46frac_27.5234.5234.5.0.dta	5234	3460.68	5	0.0016448	AGVMGFPGPKGAAGEPGSPGENGAPGQMGPRGLPGER	3460.65	0.028093	9.07615	0.175443	28,Oxidation[M];	1	chr17:48271303-48273889(-)@frame_1/	17,Q,G/	1|0|	target	2	9.03263	13,24	MGPRGLPGERGRPGAPGPAGARGNDGATGAAGPPGPTGPAGPPGFPGAVGAKGEAGPQGPRGSEGPQGVRGEPGPPGPAGAAGPAGNPGADGQPGAKGANGAPGIAGAPGFPGARGPSGPQGPGGPPGPKGNSGEPGAPGSKGDTGAKGEPGPVGVQGPPGPAGEEGKRGARGEPGPTGLPGPPGERGGPGSRGFPGADGVAGPKGPAGERGSPGPAGPKGSPGEAGRPGEAGLPGAKGLTGSPGSPGPDGKTGPPGPAGQDGRPGPPGPPGARGQAGVMGFPGPKGAAGEPGSPGENGAPGQMGPRGLPGERGRPGAPGPAGARGNDGATGAAGPPGPTGPAGPPGFPGAVGAKGEAGPQGPRGSEGPQGVRGEPGPPGPAGAAGPAGNPGADGQPGAKGANGAPGIAGAPGFPGARGPSGPQGPGGPPGPKGNSGEPGAPGSKGDTGAKGEPGPVGVQGPPGPAGEEGKRGARGEPGPTGLPGPPGERGGPGSRGFPGADGVAGPKGPAGERGSPGPAGPKGSPGEAGRPGEAGLPGAKGLTGSPGSPGPDGKTGPPGPAGQDGRPGPPGPPGARGQAGVMGFPGPKGAAGEPGSPGENGAPGQMGPRGLPGERGRPGAPGPAGARGNDGATGAAGPPGPTGPAGPPGFPGAVGAKGEAGPQGPRGSEGPQGVRGEPGPPGPAGAAGPAGNPGADGQPGAKGANGAPGIAGAPGFPGARGPSGPQGPGGPPGPKGNSGEPGAPGSKGDTGAKGEPGPVGVQGPPGPAGEEGKRGARGEPGPTGLPGPPGERGGPGSRGFPGADGVAGPKGPAGERGSPGPAGPKGSPGEAGRPGEAGLPGAKGLTGSPGSPGPDGKTGPPGPAGQDGRPGPPGPPGARGQAGVMGFPGPKGAAGEPGSPGENGAPGQMGPRGLPGERGRPGAPGPAGARGNDGATGAAGPPGPTGPAGPPGFPGAVGAKGEAGPQGPRGSEGPQGVRGEPGPPGPAGAAGPAGNPGADGQPGAKGANGAPGIAGAPGFPGARGPSGPQGPGGPPGPKGNSGEPGAPGSKGDTGAKGEPGPVGVQGPPGPAGEEGKRGARGEPGPTGLPGPPGERGGPGSRGFPGADGVAGPKGPAGERGSPGPAGPKGSPGEAGRPGEAGLPGAKGLTGSPGSPGPDGKTGPPGPAGQDGRPGPPGPPGARGQAGVMGFPGPKGAA	1198	rc	ATG	COL1A1	Salzman2013	Nhlf	18	overlapped_ORF	5,6	PXD004452
20151008_QE5_UPLC10_DBJ_SA_COLON_human_46frac_29.2802.2802.5.0.dta	2802	3476.67	5	0.0018234	AGVMGFPGPKGAAGEPGSPGENGAPGQMGPRGLPGER	3476.64	0.026427	8.84633	0.230197	4,Oxidation[M];28,Oxidation[M];	1	chr17:48271303-48273889(-)@frame_1/	17,Q,G/	1|0|0|	target	2	8.13109	13,24	MGPRGLPGERGRPGAPGPAGARGNDGATGAAGPPGPTGPAGPPGFPGAVGAKGEAGPQGPRGSEGPQGVRGEPGPPGPAGAAGPAGNPGADGQPGAKGANGAPGIAGAPGFPGARGPSGPQGPGGPPGPKGNSGEPGAPGSKGDTGAKGEPGPVGVQGPPGPAGEEGKRGARGEPGPTGLPGPPGERGGPGSRGFPGADGVAGPKGPAGERGSPGPAGPKGSPGEAGRPGEAGLPGAKGLTGSPGSPGPDGKTGPPGPAGQDGRPGPPGPPGARGQAGVMGFPGPKGAAGEPGSPGENGAPGQMGPRGLPGERGRPGAPGPAGARGNDGATGAAGPPGPTGPAGPPGFPGAVGAKGEAGPQGPRGSEGPQGVRGEPGPPGPAGAAGPAGNPGADGQPGAKGANGAPGIAGAPGFPGARGPSGPQGPGGPPGPKGNSGEPGAPGSKGDTGAKGEPGPVGVQGPPGPAGEEGKRGARGEPGPTGLPGPPGERGGPGSRGFPGADGVAGPKGPAGERGSPGPAGPKGSPGEAGRPGEAGLPGAKGLTGSPGSPGPDGKTGPPGPAGQDGRPGPPGPPGARGQAGVMGFPGPKGAAGEPGSPGENGAPGQMGPRGLPGERGRPGAPGPAGARGNDGATGAAGPPGPTGPAGPPGFPGAVGAKGEAGPQGPRGSEGPQGVRGEPGPPGPAGAAGPAGNPGADGQPGAKGANGAPGIAGAPGFPGARGPSGPQGPGGPPGPKGNSGEPGAPGSKGDTGAKGEPGPVGVQGPPGPAGEEGKRGARGEPGPTGLPGPPGERGGPGSRGFPGADGVAGPKGPAGERGSPGPAGPKGSPGEAGRPGEAGLPGAKGLTGSPGSPGPDGKTGPPGPAGQDGRPGPPGPPGARGQAGVMGFPGPKGAAGEPGSPGENGAPGQMGPRGLPGERGRPGAPGPAGARGNDGATGAAGPPGPTGPAGPPGFPGAVGAKGEAGPQGPRGSEGPQGVRGEPGPPGPAGAAGPAGNPGADGQPGAKGANGAPGIAGAPGFPGARGPSGPQGPGGPPGPKGNSGEPGAPGSKGDTGAKGEPGPVGVQGPPGPAGEEGKRGARGEPGPTGLPGPPGERGGPGSRGFPGADGVAGPKGPAGERGSPGPAGPKGSPGEAGRPGEAGLPGAKGLTGSPGSPGPDGKTGPPGPAGQDGRPGPPGPPGARGQAGVMGFPGPKGAA	1198	rc	ATG	COL1A1	Salzman2013	Nhlf	18	overlapped_ORF	5,7	PXD004452
20151008_QE5_UPLC10_DBJ_SA_COLON_human_46frac_28.3926.3926.5.0.dta	3926	3476.67	5	0.0019892	AGVMGFPGPKGAAGEPGSPGENGAPGQMGPRGLPGER	3476.64	0.029494	9.06086	0.225517	4,Oxidation[M];28,Oxidation[M];	1	chr17:48271303-48273889(-)@frame_1/	17,Q,G/	1|0|0|	target	2	2.71062	13,24	MGPRGLPGERGRPGAPGPAGARGNDGATGAAGPPGPTGPAGPPGFPGAVGAKGEAGPQGPRGSEGPQGVRGEPGPPGPAGAAGPAGNPGADGQPGAKGANGAPGIAGAPGFPGARGPSGPQGPGGPPGPKGNSGEPGAPGSKGDTGAKGEPGPVGVQGPPGPAGEEGKRGARGEPGPTGLPGPPGERGGPGSRGFPGADGVAGPKGPAGERGSPGPAGPKGSPGEAGRPGEAGLPGAKGLTGSPGSPGPDGKTGPPGPAGQDGRPGPPGPPGARGQAGVMGFPGPKGAAGEPGSPGENGAPGQMGPRGLPGERGRPGAPGPAGARGNDGATGAAGPPGPTGPAGPPGFPGAVGAKGEAGPQGPRGSEGPQGVRGEPGPPGPAGAAGPAGNPGADGQPGAKGANGAPGIAGAPGFPGARGPSGPQGPGGPPGPKGNSGEPGAPGSKGDTGAKGEPGPVGVQGPPGPAGEEGKRGARGEPGPTGLPGPPGERGGPGSRGFPGADGVAGPKGPAGERGSPGPAGPKGSPGEAGRPGEAGLPGAKGLTGSPGSPGPDGKTGPPGPAGQDGRPGPPGPPGARGQAGVMGFPGPKGAAGEPGSPGENGAPGQMGPRGLPGERGRPGAPGPAGARGNDGATGAAGPPGPTGPAGPPGFPGAVGAKGEAGPQGPRGSEGPQGVRGEPGPPGPAGAAGPAGNPGADGQPGAKGANGAPGIAGAPGFPGARGPSGPQGPGGPPGPKGNSGEPGAPGSKGDTGAKGEPGPVGVQGPPGPAGEEGKRGARGEPGPTGLPGPPGERGGPGSRGFPGADGVAGPKGPAGERGSPGPAGPKGSPGEAGRPGEAGLPGAKGLTGSPGSPGPDGKTGPPGPAGQDGRPGPPGPPGARGQAGVMGFPGPKGAAGEPGSPGENGAPGQMGPRGLPGERGRPGAPGPAGARGNDGATGAAGPPGPTGPAGPPGFPGAVGAKGEAGPQGPRGSEGPQGVRGEPGPPGPAGAAGPAGNPGADGQPGAKGANGAPGIAGAPGFPGARGPSGPQGPGGPPGPKGNSGEPGAPGSKGDTGAKGEPGPVGVQGPPGPAGEEGKRGARGEPGPTGLPGPPGERGGPGSRGFPGADGVAGPKGPAGERGSPGPAGPKGSPGEAGRPGEAGLPGAKGLTGSPGSPGPDGKTGPPGPAGQDGRPGPPGPPGARGQAGVMGFPGPKGAA	1198	rc	ATG	COL1A1	Salzman2013	Nhlf	18	overlapped_ORF	6,7	PXD004452
20151008_QE5_UPLC10_DBJ_SA_COLON_human_46frac_25.3621.3621.5.0.dta	3621	3476.67	5	0.0023257	AGVMGFPGPKGAAGEPGSPGENGAPGQMGPRGLPGER	3476.64	0.030274	9.53668	0.193845	4,Oxidation[M];28,Oxidation[M];	1	chr17:48271303-48273889(-)@frame_1/	17,Q,G/	1|0|0|	target	2	7.44718	13,24	MGPRGLPGERGRPGAPGPAGARGNDGATGAAGPPGPTGPAGPPGFPGAVGAKGEAGPQGPRGSEGPQGVRGEPGPPGPAGAAGPAGNPGADGQPGAKGANGAPGIAGAPGFPGARGPSGPQGPGGPPGPKGNSGEPGAPGSKGDTGAKGEPGPVGVQGPPGPAGEEGKRGARGEPGPTGLPGPPGERGGPGSRGFPGADGVAGPKGPAGERGSPGPAGPKGSPGEAGRPGEAGLPGAKGLTGSPGSPGPDGKTGPPGPAGQDGRPGPPGPPGARGQAGVMGFPGPKGAAGEPGSPGENGAPGQMGPRGLPGERGRPGAPGPAGARGNDGATGAAGPPGPTGPAGPPGFPGAVGAKGEAGPQGPRGSEGPQGVRGEPGPPGPAGAAGPAGNPGADGQPGAKGANGAPGIAGAPGFPGARGPSGPQGPGGPPGPKGNSGEPGAPGSKGDTGAKGEPGPVGVQGPPGPAGEEGKRGARGEPGPTGLPGPPGERGGPGSRGFPGADGVAGPKGPAGERGSPGPAGPKGSPGEAGRPGEAGLPGAKGLTGSPGSPGPDGKTGPPGPAGQDGRPGPPGPPGARGQAGVMGFPGPKGAAGEPGSPGENGAPGQMGPRGLPGERGRPGAPGPAGARGNDGATGAAGPPGPTGPAGPPGFPGAVGAKGEAGPQGPRGSEGPQGVRGEPGPPGPAGAAGPAGNPGADGQPGAKGANGAPGIAGAPGFPGARGPSGPQGPGGPPGPKGNSGEPGAPGSKGDTGAKGEPGPVGVQGPPGPAGEEGKRGARGEPGPTGLPGPPGERGGPGSRGFPGADGVAGPKGPAGERGSPGPAGPKGSPGEAGRPGEAGLPGAKGLTGSPGSPGPDGKTGPPGPAGQDGRPGPPGPPGARGQAGVMGFPGPKGAAGEPGSPGENGAPGQMGPRGLPGERGRPGAPGPAGARGNDGATGAAGPPGPTGPAGPPGFPGAVGAKGEAGPQGPRGSEGPQGVRGEPGPPGPAGAAGPAGNPGADGQPGAKGANGAPGIAGAPGFPGARGPSGPQGPGGPPGPKGNSGEPGAPGSKGDTGAKGEPGPVGVQGPPGPAGEEGKRGARGEPGPTGLPGPPGERGGPGSRGFPGADGVAGPKGPAGERGSPGPAGPKGSPGEAGRPGEAGLPGAKGLTGSPGSPGPDGKTGPPGPAGQDGRPGPPGPPGARGQAGVMGFPGPKGAA	1198	rc	ATG	COL1A1	Salzman2013	Nhlf	18	overlapped_ORF	7,8	PXD004452
20151008_QE5_UPLC10_DBJ_SA_COLON_human_46frac_31.6582.6582.5.0.dta	6582	3444.68	5	0.0027474	AGVMGFPGPKGAAGEPGSPGENGAPGQMGPRGLPGER	3444.65	0.022549	6.08871	0.260169		1	chr17:48271303-48273889(-)@frame_1/	17,Q,G/	1|	target	2	9.63753	13,24	MGPRGLPGERGRPGAPGPAGARGNDGATGAAGPPGPTGPAGPPGFPGAVGAKGEAGPQGPRGSEGPQGVRGEPGPPGPAGAAGPAGNPGADGQPGAKGANGAPGIAGAPGFPGARGPSGPQGPGGPPGPKGNSGEPGAPGSKGDTGAKGEPGPVGVQGPPGPAGEEGKRGARGEPGPTGLPGPPGERGGPGSRGFPGADGVAGPKGPAGERGSPGPAGPKGSPGEAGRPGEAGLPGAKGLTGSPGSPGPDGKTGPPGPAGQDGRPGPPGPPGARGQAGVMGFPGPKGAAGEPGSPGENGAPGQMGPRGLPGERGRPGAPGPAGARGNDGATGAAGPPGPTGPAGPPGFPGAVGAKGEAGPQGPRGSEGPQGVRGEPGPPGPAGAAGPAGNPGADGQPGAKGANGAPGIAGAPGFPGARGPSGPQGPGGPPGPKGNSGEPGAPGSKGDTGAKGEPGPVGVQGPPGPAGEEGKRGARGEPGPTGLPGPPGERGGPGSRGFPGADGVAGPKGPAGERGSPGPAGPKGSPGEAGRPGEAGLPGAKGLTGSPGSPGPDGKTGPPGPAGQDGRPGPPGPPGARGQAGVMGFPGPKGAAGEPGSPGENGAPGQMGPRGLPGERGRPGAPGPAGARGNDGATGAAGPPGPTGPAGPPGFPGAVGAKGEAGPQGPRGSEGPQGVRGEPGPPGPAGAAGPAGNPGADGQPGAKGANGAPGIAGAPGFPGARGPSGPQGPGGPPGPKGNSGEPGAPGSKGDTGAKGEPGPVGVQGPPGPAGEEGKRGARGEPGPTGLPGPPGERGGPGSRGFPGADGVAGPKGPAGERGSPGPAGPKGSPGEAGRPGEAGLPGAKGLTGSPGSPGPDGKTGPPGPAGQDGRPGPPGPPGARGQAGVMGFPGPKGAAGEPGSPGENGAPGQMGPRGLPGERGRPGAPGPAGARGNDGATGAAGPPGPTGPAGPPGFPGAVGAKGEAGPQGPRGSEGPQGVRGEPGPPGPAGAAGPAGNPGADGQPGAKGANGAPGIAGAPGFPGARGPSGPQGPGGPPGPKGNSGEPGAPGSKGDTGAKGEPGPVGVQGPPGPAGEEGKRGARGEPGPTGLPGPPGERGGPGSRGFPGADGVAGPKGPAGERGSPGPAGPKGSPGEAGRPGEAGLPGAKGLTGSPGSPGPDGKTGPPGPAGQDGRPGPPGPPGARGQAGVMGFPGPKGAA	1198	rc	ATG	COL1A1	Salzman2013	Nhlf	18	overlapped_ORF	6,2	PXD004452
20151008_QE5_UPLC10_DBJ_SA_COLON_human_46frac_25.5514.5514.5.0.dta	5514	3460.67	5	0.0029223	AGVMGFPGPKGAAGEPGSPGENGAPGQMGPRGLPGER	3460.65	0.026632	7.8411	0.227221	4,Oxidation[M];	1	chr17:48271303-48273889(-)@frame_1/	17,Q,G/	1|0|	target	2	5.31376	13,24	MGPRGLPGERGRPGAPGPAGARGNDGATGAAGPPGPTGPAGPPGFPGAVGAKGEAGPQGPRGSEGPQGVRGEPGPPGPAGAAGPAGNPGADGQPGAKGANGAPGIAGAPGFPGARGPSGPQGPGGPPGPKGNSGEPGAPGSKGDTGAKGEPGPVGVQGPPGPAGEEGKRGARGEPGPTGLPGPPGERGGPGSRGFPGADGVAGPKGPAGERGSPGPAGPKGSPGEAGRPGEAGLPGAKGLTGSPGSPGPDGKTGPPGPAGQDGRPGPPGPPGARGQAGVMGFPGPKGAAGEPGSPGENGAPGQMGPRGLPGERGRPGAPGPAGARGNDGATGAAGPPGPTGPAGPPGFPGAVGAKGEAGPQGPRGSEGPQGVRGEPGPPGPAGAAGPAGNPGADGQPGAKGANGAPGIAGAPGFPGARGPSGPQGPGGPPGPKGNSGEPGAPGSKGDTGAKGEPGPVGVQGPPGPAGEEGKRGARGEPGPTGLPGPPGERGGPGSRGFPGADGVAGPKGPAGERGSPGPAGPKGSPGEAGRPGEAGLPGAKGLTGSPGSPGPDGKTGPPGPAGQDGRPGPPGPPGARGQAGVMGFPGPKGAAGEPGSPGENGAPGQMGPRGLPGERGRPGAPGPAGARGNDGATGAAGPPGPTGPAGPPGFPGAVGAKGEAGPQGPRGSEGPQGVRGEPGPPGPAGAAGPAGNPGADGQPGAKGANGAPGIAGAPGFPGARGPSGPQGPGGPPGPKGNSGEPGAPGSKGDTGAKGEPGPVGVQGPPGPAGEEGKRGARGEPGPTGLPGPPGERGGPGSRGFPGADGVAGPKGPAGERGSPGPAGPKGSPGEAGRPGEAGLPGAKGLTGSPGSPGPDGKTGPPGPAGQDGRPGPPGPPGARGQAGVMGFPGPKGAAGEPGSPGENGAPGQMGPRGLPGERGRPGAPGPAGARGNDGATGAAGPPGPTGPAGPPGFPGAVGAKGEAGPQGPRGSEGPQGVRGEPGPPGPAGAAGPAGNPGADGQPGAKGANGAPGIAGAPGFPGARGPSGPQGPGGPPGPKGNSGEPGAPGSKGDTGAKGEPGPVGVQGPPGPAGEEGKRGARGEPGPTGLPGPPGERGGPGSRGFPGADGVAGPKGPAGERGSPGPAGPKGSPGEAGRPGEAGLPGAKGLTGSPGSPGPDGKTGPPGPAGQDGRPGPPGPPGARGQAGVMGFPGPKGAA	1198	rc	ATG	COL1A1	Salzman2013	Nhlf	18	overlapped_ORF	6,4	PXD004452
20151008_QE5_UPLC10_DBJ_SA_COLON_human_46frac_31.5607.5607.5.0.dta	5607	3460.67	5	0.0048528	AGVMGFPGPKGAAGEPGSPGENGAPGQMGPRGLPGER	3460.65	0.025778	7.00375	0.317687	28,Oxidation[M];	1	chr17:48271303-48273889(-)@frame_1/	17,Q,G/	1|0|	target	2	7.3324	13,24	MGPRGLPGERGRPGAPGPAGARGNDGATGAAGPPGPTGPAGPPGFPGAVGAKGEAGPQGPRGSEGPQGVRGEPGPPGPAGAAGPAGNPGADGQPGAKGANGAPGIAGAPGFPGARGPSGPQGPGGPPGPKGNSGEPGAPGSKGDTGAKGEPGPVGVQGPPGPAGEEGKRGARGEPGPTGLPGPPGERGGPGSRGFPGADGVAGPKGPAGERGSPGPAGPKGSPGEAGRPGEAGLPGAKGLTGSPGSPGPDGKTGPPGPAGQDGRPGPPGPPGARGQAGVMGFPGPKGAAGEPGSPGENGAPGQMGPRGLPGERGRPGAPGPAGARGNDGATGAAGPPGPTGPAGPPGFPGAVGAKGEAGPQGPRGSEGPQGVRGEPGPPGPAGAAGPAGNPGADGQPGAKGANGAPGIAGAPGFPGARGPSGPQGPGGPPGPKGNSGEPGAPGSKGDTGAKGEPGPVGVQGPPGPAGEEGKRGARGEPGPTGLPGPPGERGGPGSRGFPGADGVAGPKGPAGERGSPGPAGPKGSPGEAGRPGEAGLPGAKGLTGSPGSPGPDGKTGPPGPAGQDGRPGPPGPPGARGQAGVMGFPGPKGAAGEPGSPGENGAPGQMGPRGLPGERGRPGAPGPAGARGNDGATGAAGPPGPTGPAGPPGFPGAVGAKGEAGPQGPRGSEGPQGVRGEPGPPGPAGAAGPAGNPGADGQPGAKGANGAPGIAGAPGFPGARGPSGPQGPGGPPGPKGNSGEPGAPGSKGDTGAKGEPGPVGVQGPPGPAGEEGKRGARGEPGPTGLPGPPGERGGPGSRGFPGADGVAGPKGPAGERGSPGPAGPKGSPGEAGRPGEAGLPGAKGLTGSPGSPGPDGKTGPPGPAGQDGRPGPPGPPGARGQAGVMGFPGPKGAAGEPGSPGENGAPGQMGPRGLPGERGRPGAPGPAGARGNDGATGAAGPPGPTGPAGPPGFPGAVGAKGEAGPQGPRGSEGPQGVRGEPGPPGPAGAAGPAGNPGADGQPGAKGANGAPGIAGAPGFPGARGPSGPQGPGGPPGPKGNSGEPGAPGSKGDTGAKGEPGPVGVQGPPGPAGEEGKRGARGEPGPTGLPGPPGERGGPGSRGFPGADGVAGPKGPAGERGSPGPAGPKGSPGEAGRPGEAGLPGAKGLTGSPGSPGPDGKTGPPGPAGQDGRPGPPGPPGARGQAGVMGFPGPKGAA	1198	rc	ATG	COL1A1	Salzman2013	Nhlf	18	overlapped_ORF	2,1	PXD004452
20151008_QE5_UPLC10_DBJ_SA_COLON_human_46frac_30.3259.3259.5.0.dta	3259	3444.68	5	0.0049141	AGVMGFPGPKGAAGEPGSPGENGAPGQMGPRGLPGER	3444.65	0.025389	5.98996	0.337612		1	chr17:48271303-48273889(-)@frame_1/	17,Q,G/	1|	target	2	1.76017	13,24	MGPRGLPGERGRPGAPGPAGARGNDGATGAAGPPGPTGPAGPPGFPGAVGAKGEAGPQGPRGSEGPQGVRGEPGPPGPAGAAGPAGNPGADGQPGAKGANGAPGIAGAPGFPGARGPSGPQGPGGPPGPKGNSGEPGAPGSKGDTGAKGEPGPVGVQGPPGPAGEEGKRGARGEPGPTGLPGPPGERGGPGSRGFPGADGVAGPKGPAGERGSPGPAGPKGSPGEAGRPGEAGLPGAKGLTGSPGSPGPDGKTGPPGPAGQDGRPGPPGPPGARGQAGVMGFPGPKGAAGEPGSPGENGAPGQMGPRGLPGERGRPGAPGPAGARGNDGATGAAGPPGPTGPAGPPGFPGAVGAKGEAGPQGPRGSEGPQGVRGEPGPPGPAGAAGPAGNPGADGQPGAKGANGAPGIAGAPGFPGARGPSGPQGPGGPPGPKGNSGEPGAPGSKGDTGAKGEPGPVGVQGPPGPAGEEGKRGARGEPGPTGLPGPPGERGGPGSRGFPGADGVAGPKGPAGERGSPGPAGPKGSPGEAGRPGEAGLPGAKGLTGSPGSPGPDGKTGPPGPAGQDGRPGPPGPPGARGQAGVMGFPGPKGAAGEPGSPGENGAPGQMGPRGLPGERGRPGAPGPAGARGNDGATGAAGPPGPTGPAGPPGFPGAVGAKGEAGPQGPRGSEGPQGVRGEPGPPGPAGAAGPAGNPGADGQPGAKGANGAPGIAGAPGFPGARGPSGPQGPGGPPGPKGNSGEPGAPGSKGDTGAKGEPGPVGVQGPPGPAGEEGKRGARGEPGPTGLPGPPGERGGPGSRGFPGADGVAGPKGPAGERGSPGPAGPKGSPGEAGRPGEAGLPGAKGLTGSPGSPGPDGKTGPPGPAGQDGRPGPPGPPGARGQAGVMGFPGPKGAAGEPGSPGENGAPGQMGPRGLPGERGRPGAPGPAGARGNDGATGAAGPPGPTGPAGPPGFPGAVGAKGEAGPQGPRGSEGPQGVRGEPGPPGPAGAAGPAGNPGADGQPGAKGANGAPGIAGAPGFPGARGPSGPQGPGGPPGPKGNSGEPGAPGSKGDTGAKGEPGPVGVQGPPGPAGEEGKRGARGEPGPTGLPGPPGERGGPGSRGFPGADGVAGPKGPAGERGSPGPAGPKGSPGEAGRPGEAGLPGAKGLTGSPGSPGPDGKTGPPGPAGQDGRPGPPGPPGARGQAGVMGFPGPKGAA	1198	rc	ATG	COL1A1	Salzman2013	Nhlf	18	overlapped_ORF	7,3	PXD004452
20151008_QE5_UPLC10_DBJ_SA_COLON_human_46frac_27.3829.3829.5.0.dta	3829	3476.68	5	0.0056554	AGVMGFPGPKGAAGEPGSPGENGAPGQMGPRGLPGER	3476.64	0.033891	8.86442	0.315676	4,Oxidation[M];28,Oxidation[M];	1	chr17:48271303-48273889(-)@frame_1/	17,Q,G/	1|0|0|	target	2	6.91387	13,24	MGPRGLPGERGRPGAPGPAGARGNDGATGAAGPPGPTGPAGPPGFPGAVGAKGEAGPQGPRGSEGPQGVRGEPGPPGPAGAAGPAGNPGADGQPGAKGANGAPGIAGAPGFPGARGPSGPQGPGGPPGPKGNSGEPGAPGSKGDTGAKGEPGPVGVQGPPGPAGEEGKRGARGEPGPTGLPGPPGERGGPGSRGFPGADGVAGPKGPAGERGSPGPAGPKGSPGEAGRPGEAGLPGAKGLTGSPGSPGPDGKTGPPGPAGQDGRPGPPGPPGARGQAGVMGFPGPKGAAGEPGSPGENGAPGQMGPRGLPGERGRPGAPGPAGARGNDGATGAAGPPGPTGPAGPPGFPGAVGAKGEAGPQGPRGSEGPQGVRGEPGPPGPAGAAGPAGNPGADGQPGAKGANGAPGIAGAPGFPGARGPSGPQGPGGPPGPKGNSGEPGAPGSKGDTGAKGEPGPVGVQGPPGPAGEEGKRGARGEPGPTGLPGPPGERGGPGSRGFPGADGVAGPKGPAGERGSPGPAGPKGSPGEAGRPGEAGLPGAKGLTGSPGSPGPDGKTGPPGPAGQDGRPGPPGPPGARGQAGVMGFPGPKGAAGEPGSPGENGAPGQMGPRGLPGERGRPGAPGPAGARGNDGATGAAGPPGPTGPAGPPGFPGAVGAKGEAGPQGPRGSEGPQGVRGEPGPPGPAGAAGPAGNPGADGQPGAKGANGAPGIAGAPGFPGARGPSGPQGPGGPPGPKGNSGEPGAPGSKGDTGAKGEPGPVGVQGPPGPAGEEGKRGARGEPGPTGLPGPPGERGGPGSRGFPGADGVAGPKGPAGERGSPGPAGPKGSPGEAGRPGEAGLPGAKGLTGSPGSPGPDGKTGPPGPAGQDGRPGPPGPPGARGQAGVMGFPGPKGAAGEPGSPGENGAPGQMGPRGLPGERGRPGAPGPAGARGNDGATGAAGPPGPTGPAGPPGFPGAVGAKGEAGPQGPRGSEGPQGVRGEPGPPGPAGAAGPAGNPGADGQPGAKGANGAPGIAGAPGFPGARGPSGPQGPGGPPGPKGNSGEPGAPGSKGDTGAKGEPGPVGVQGPPGPAGEEGKRGARGEPGPTGLPGPPGERGGPGSRGFPGADGVAGPKGPAGERGSPGPAGPKGSPGEAGRPGEAGLPGAKGLTGSPGSPGPDGKTGPPGPAGQDGRPGPPGPPGARGQAGVMGFPGPKGAA	1198	rc	ATG	COL1A1	Salzman2013	Nhlf	18	overlapped_ORF	7,10	PXD004452
20151023_QE3_UPLC8_DBJ_SA_293_Rep1_46frac_13.20827.20827.3.0.dta	20827	3527.62	3	0	FRMCGLLFDYPVDDANNDPQWSEEQLIAAK	3527.62	-0.000491	12.6777	0.0101973	0,Acetyl[ProteinN-term];	1	chr4:57314583-57319927(+)@frame_1/	18,E,F/	1|0|	target	1	1.88943	12,18	LGTLHIQLSAVLPSHQTGEFRMCGLLFDYPVDDANNDPQWSEEQLIAAKFCFAGLLIGQTEVDIMSHATQAIFEILEKSWLPQNCTLVDMKIEFGVDVTTKEIVLADVIDNDSWRLWPSGDRSQQKDKQSYRDLKEVTPEGLQMVKKNFEWVAERVELLLKSESQCRVVVLMGSTSDLGHCEKIKKACGNFGIPCELRVTSAHKGPDETLRIKAEYEGDGIPTVFVAVAGRSNGLGPVMSGNTAYPVISCPPLTPDWGVQDVWSSLRLPSG	271	not_rc	CTG	PAICS	Salzman2013	Ag04450	18	overlapped_ORF	2,19	PXD004452
20151022_QE5_UPLC10_DBJ_SA_293_REP2_46frac_13.17777.17777.3.0.dta	17777	3527.63	3	0.00023462	FRMCGLLFDYPVDDANNDPQWSEEQLIAAK	3527.62	0.006632	10.6171	0.00927375	0,Acetyl[ProteinN-term];	1	chr4:57314583-57319927(+)@frame_1/	18,E,F/	1|0|	target	1	0.719245	12,18	LGTLHIQLSAVLPSHQTGEFRMCGLLFDYPVDDANNDPQWSEEQLIAAKFCFAGLLIGQTEVDIMSHATQAIFEILEKSWLPQNCTLVDMKIEFGVDVTTKEIVLADVIDNDSWRLWPSGDRSQQKDKQSYRDLKEVTPEGLQMVKKNFEWVAERVELLLKSESQCRVVVLMGSTSDLGHCEKIKKACGNFGIPCELRVTSAHKGPDETLRIKAEYEGDGIPTVFVAVAGRSNGLGPVMSGNTAYPVISCPPLTPDWGVQDVWSSLRLPSG	271	not_rc	CTG	PAICS	Salzman2013	Ag04450	18	overlapped_ORF	2,18	PXD004452
20151022_QE5_UPLC10_DBJ_SA_293_REP2_46frac_13.18297.18297.3.2.dta	18297	3255.52	3	0.00095382	MCGLLFDYPVDDANNDPQWSEEQLIAAK	3255.46	0.061007	7.03698	0.0489708	1,Oxidation[M];2,Carbamidomethyl[C];	3	chr4:57314583-57319927(+)@frame_1/	20,R,F/	1|0|0|	target	0	-1.34475	10,18	MCGLLFDYPVDDANNDPQWSEEQLIAAKFCFAGLLIGQTEVDIMSHATQAIFEILEKSWLPQNCTLVDMKIEFGVDVTTKEIVLADVIDNDSWRLWPSGDRSQQKDKQSYRDLKEVTPEGLQMVKKNFEWVAERVELLLKSESQCRVVVLMGSTSDLGHCEKIKKACGNFGIPCELRVTSAHKGPDETLRIKAEYEGDGIPTVFVAVAGRSNGLGPVMSGNTAYPVISCPPLTPDWGVQDVWSSLRLPSG	250	not_rc	ATG	PAICS	Salzman2013	Ag04450	18	overlapped_ORF	2,13	PXD004452
20151023_QE4_UPLC5_DBJ_SA_A549_REP1_46frac_12.18924.18924.3.0.dta	18924	3527.64	3	0	FRMCGLLFDYPVDDANNDPQWSEEQLIAAK	3527.62	0.013887	9.77274	0.0180398	0,Acetyl[ProteinN-term];	1	chr4:57314583-57319927(+)@frame_1/	18,E,F/	1|0|	target	1	1.4876	12,18	LGTLHIQLSAVLPSHQTGEFRMCGLLFDYPVDDANNDPQWSEEQLIAAKFCFAGLLIGQTEVDIMSHATQAIFEILEKSWLPQNCTLVDMKIEFGVDVTTKEIVLADVIDNDSWRLWPSGDRSQQKDKQSYRDLKEVTPEGLQMVKKNFEWVAERVELLLKSESQCRVVVLMGSTSDLGHCEKIKKACGNFGIPCELRVTSAHKGPDETLRIKAEYEGDGIPTVFVAVAGRSNGLGPVMSGNTAYPVISCPPLTPDWGVQDVWSSLRLPSG	271	not_rc	CTG	PAICS	Salzman2013	Ag04450	18	overlapped_ORF	2,15	PXD004452
20151023_QE4_UPLC5_DBJ_SA_A549_REP1_46frac_12.18943.18943.3.2.dta	18943	3182.45	3	0	MCGLLFDYPVDDANNDPQWSEEQLIAAK	3182.44	0.002958	8.24138	0.0210999		3	chr4:57314583-57319927(+)@frame_1/	20,R,F/	1|	target	0	2.63664	10,18	MCGLLFDYPVDDANNDPQWSEEQLIAAKFCFAGLLIGQTEVDIMSHATQAIFEILEKSWLPQNCTLVDMKIEFGVDVTTKEIVLADVIDNDSWRLWPSGDRSQQKDKQSYRDLKEVTPEGLQMVKKNFEWVAERVELLLKSESQCRVVVLMGSTSDLGHCEKIKKACGNFGIPCELRVTSAHKGPDETLRIKAEYEGDGIPTVFVAVAGRSNGLGPVMSGNTAYPVISCPPLTPDWGVQDVWSSLRLPSG	250	not_rc	ATG	PAICS	Salzman2013	Ag04450	18	overlapped_ORF	1,14	PXD004452
20151022_QE5_UPLC10_DBJ_SA_HCT116_REP1_46frac_12.17133.17133.3.0.dta	17133	3845.73	3	0.00016343	TGEFRMCGLLFDYPVDDANNDPQWSEEQLIAAK	3845.74	-0.016552	9.40218	0.00246317	6,Oxidation[M];7,Carbamidomethyl[C];	1	chr4:57314583-57319927(+)@frame_1/	15,Q,F/	1|0|0|	target	1	0.667697	15,18	LGTLHIQLSAVLPSHQTGEFRMCGLLFDYPVDDANNDPQWSEEQLIAAKFCFAGLLIGQTEVDIMSHATQAIFEILEKSWLPQNCTLVDMKIEFGVDVTTKEIVLADVIDNDSWRLWPSGDRSQQKDKQSYRDLKEVTPEGLQMVKKNFEWVAERVELLLKSESQCRVVVLMGSTSDLGHCEKIKKACGNFGIPCELRVTSAHKGPDETLRIKAEYEGDGIPTVFVAVAGRSNGLGPVMSGNTAYPVISCPPLTPDWGVQDVWSSLRLPSG	271	not_rc	CTG	PAICS	Salzman2013	Ag04450	18	overlapped_ORF	1,17	PXD004452
20151022_QE5_UPLC10_DBJ_SA_HCT116_REP1_46frac_12.17181.17181.4.0.dta	17181	4317.93	4	0.00016343	PSHQTGEFRMCGLLFDYPVDDANNDPQWSEEQLIAAK	4317.89	0.037042	11.5134	0.0161545	2,Phospho[S];10,Oxidation[M];	1	chr4:57314583-57319927(+)@frame_1/	11,L,F/	1|0|0|	target	1	0.599299	19,18	LGTLHIQLSAVLPSHQTGEFRMCGLLFDYPVDDANNDPQWSEEQLIAAKFCFAGLLIGQTEVDIMSHATQAIFEILEKSWLPQNCTLVDMKIEFGVDVTTKEIVLADVIDNDSWRLWPSGDRSQQKDKQSYRDLKEVTPEGLQMVKKNFEWVAERVELLLKSESQCRVVVLMGSTSDLGHCEKIKKACGNFGIPCELRVTSAHKGPDETLRIKAEYEGDGIPTVFVAVAGRSNGLGPVMSGNTAYPVISCPPLTPDWGVQDVWSSLRLPSG	271	not_rc	CTG	PAICS	Salzman2013	Ag04450	18	overlapped_ORF	2,15	PXD004452
20151022_QE5_UPLC10_DBJ_SA_HCT116_REP1_46frac_12.15726.15726.3.0.dta	15726	3894.7	3	0.0093252	TGEFRMCGLLFDYPVDDANNDPQWSEEQLIAAK	3894.7	-0.004354	6.81573	0.326197	0,Acetyl[ProteinN-term];25,Phospho[S];	1	chr4:57314583-57319927(+)@frame_1/	15,Q,F/	1|0|0|	target	1	-2.33142	15,18	LGTLHIQLSAVLPSHQTGEFRMCGLLFDYPVDDANNDPQWSEEQLIAAKFCFAGLLIGQTEVDIMSHATQAIFEILEKSWLPQNCTLVDMKIEFGVDVTTKEIVLADVIDNDSWRLWPSGDRSQQKDKQSYRDLKEVTPEGLQMVKKNFEWVAERVELLLKSESQCRVVVLMGSTSDLGHCEKIKKACGNFGIPCELRVTSAHKGPDETLRIKAEYEGDGIPTVFVAVAGRSNGLGPVMSGNTAYPVISCPPLTPDWGVQDVWSSLRLPSG	271	not_rc	CTG	PAICS	Salzman2013	Ag04450	18	overlapped_ORF	1,8	PXD004452
20150708_QE3_UPLC8_DBJ_QC_HELA_39frac_LysC_11.21129.21129.3.2.dta	21129	4110.82	3	0.00091765	HQTGEFRMCGLLFDYPVDDANNDPQWSEEQLIAAK	4110.86	-0.038379	8.16303	0.0809901	8,Oxidation[M];9,Carbamidomethyl[C];	1	chr4:57314583-57319927(+)@frame_1/	13,S,F/	1|0|0|	target	0	-0.410949	17,18	LGTLHIQLSAVLPSHQTGEFRMCGLLFDYPVDDANNDPQWSEEQLIAAKFCFAGLLIGQTEVDIMSHATQAIFEILEKSWLPQNCTLVDMKIEFGVDVTTKEIVLADVIDNDSWRLWPSGDRSQQKDKQSYRDLKEVTPEGLQMVKKNFEWVAERVELLLKSESQCRVVVLMGSTSDLGHCEKIKKACGNFGIPCELRVTSAHKGPDETLRIKAEYEGDGIPTVFVAVAGRSNGLGPVMSGNTAYPVISCPPLTPDWGVQDVWSSLRLPSG	271	not_rc	CTG	PAICS	Salzman2013	Ag04450	18	overlapped_ORF	1,12	PXD004452
20151028_QE3_UPLC8_DBJ_SA_MCF7_Rep1_46frac_12.19502.19502.3.1.dta	19502	3182.44	3	0.00097564	MCGLLFDYPVDDANNDPQWSEEQLIAAK	3182.44	-0.00236	6.91807	0.0339224		3	chr4:57314583-57319927(+)@frame_1/	20,R,F/	1|	target	0	2.65539	10,18	MCGLLFDYPVDDANNDPQWSEEQLIAAKFCFAGLLIGQTEVDIMSHATQAIFEILEKSWLPQNCTLVDMKIEFGVDVTTKEIVLADVIDNDSWRLWPSGDRSQQKDKQSYRDLKEVTPEGLQMVKKNFEWVAERVELLLKSESQCRVVVLMGSTSDLGHCEKIKKACGNFGIPCELRVTSAHKGPDETLRIKAEYEGDGIPTVFVAVAGRSNGLGPVMSGNTAYPVISCPPLTPDWGVQDVWSSLRLPSG	250	not_rc	ATG	PAICS	Salzman2013	Ag04450	18	overlapped_ORF	1,12	PXD004452
20151008_QE5_UPLC10_DBJ_SA_COLON_human_46frac_13.17958.17958.3.1.dta	17958	3182.46	3	0.0012837	MCGLLFDYPVDDANNDPQWSEEQLIAAK	3182.44	0.015799	7.42827	0.103976		3	chr4:57314583-57319927(+)@frame_1/	20,R,F/	1|	target	0	6.29638	10,18	MCGLLFDYPVDDANNDPQWSEEQLIAAKFCFAGLLIGQTEVDIMSHATQAIFEILEKSWLPQNCTLVDMKIEFGVDVTTKEIVLADVIDNDSWRLWPSGDRSQQKDKQSYRDLKEVTPEGLQMVKKNFEWVAERVELLLKSESQCRVVVLMGSTSDLGHCEKIKKACGNFGIPCELRVTSAHKGPDETLRIKAEYEGDGIPTVFVAVAGRSNGLGPVMSGNTAYPVISCPPLTPDWGVQDVWSSLRLPSG	250	not_rc	ATG	PAICS	Salzman2013	Ag04450	18	overlapped_ORF	1,12	PXD004452
20151023_QE3_UPLC8_DBJ_SA_SH-SY5Y_Rep1_46frac_13.19904.19904.4.0.dta	19904	4865.15	4	0.00090705	LSAVLPSHQTGEFRMCGLLFDYPVDDANNDPQWSEEQLIAAK	4865.17	-0.015354	8.31221	0.0539387	2,Phospho[S];7,Phospho[S];	1	chr4:57314583-57319927(+)@frame_1/	6,Q,F/	1|0|0|	target	1	-3.4784	24,18	LGTLHIQLSAVLPSHQTGEFRMCGLLFDYPVDDANNDPQWSEEQLIAAKFCFAGLLIGQTEVDIMSHATQAIFEILEKSWLPQNCTLVDMKIEFGVDVTTKEIVLADVIDNDSWRLWPSGDRSQQKDKQSYRDLKEVTPEGLQMVKKNFEWVAERVELLLKSESQCRVVVLMGSTSDLGHCEKIKKACGNFGIPCELRVTSAHKGPDETLRIKAEYEGDGIPTVFVAVAGRSNGLGPVMSGNTAYPVISCPPLTPDWGVQDVWSSLRLPSG	271	not_rc	CTG	PAICS	Salzman2013	Ag04450	18	overlapped_ORF	2,14	PXD004452
20151022_QE5_UPLC10_DBJ_SA_293_REP2_46frac_40.30194.30194.3.0.dta	30194	2942.45	3	0.00011411	MEAAGFTAQADCAVLIVAAGVGEFEAGISK	2942.43	0.02557	12.2318	0.00181555	1,Oxidation[M];	1	chr6:74228076-74228951(-)@frame_1/	21,P,N/	1|0|	target	0	0.33434	9,21	MDSTEPPYSQKRYEEIVKEVSTYIKKIGYNPDTVAFVPISGWNGDNMLEPSANMPWFKGWKVTRKDGNASGTTLLEALDCILPPTRPTDKPLRLPLQDVYKIGGIGTVPVGRVETGVLKPGMVVTFAPVNVTTEVKSVEMHHEALSEALPGDNVGFNVKNVSVKDVRRGNVAGDSKNDPPMEAAGFTAQADCAVLIVAAGVGEFEAGISKNGQTREHALLAYTLGVKQLIVGVNKMDSTEPPYSQKRYEEIVKEVSTYIKKIGYNPDTVAFVPISGWNGDNMLEPSANMPWFKGWKVTRKDGNASGTTLLEALDCILPPTRPTDKPLRLPLQDVYKIGGIGTVPVGRVETGVLKPGMVVTFAPVNVTTEVKSVEMHHEALSEALPGDNVGFNVKNVSVKDVRRGNVAGDSKNDPPMEAAGFTAQADCAVLIVAAGVGEFEAGISKNGQTREHALLAYTLGVKQLIVGVNKMDSTEPPYSQKRYEEIVKEVSTYIKKIGYNPDTVAFVPISGWNGDNMLEPSANMPWFKGWKVTRKDGNASGTTLLEALDCILPPTRPTDKPLRLPLQDVYKIGGIGTVPVGRVETGVLKPGMVVTFAPVNVTTEVKSVEMHHEALSEALPGDNVGFNVKNVSVKDVRRGNVAGDSKNDPPMEAAGFTAQADCAVLIVAAGVGEFEAGISKNGQTREHALLAYTLGVKQLIVGVNKMDSTEPPYSQKRYEEIVKEVSTYIKKIGYNPDTVAFVPISGWNGDNMLEPSANMPWFKGWKVTRKDGNASGTTLLEALDCILPPTRPTDKPLRLPLQDVYKIGGIGTVPVGRVETGVLKPGMVVTFAPVNVTTEVKSVEMHHEALSEALPGDNVGFNVKNVSVKDVRRGNVAGDSKNDPPMEAAGFTAQ	894	rc	ATG	EEF1A1	Salzman2013	K562, Hepg2, H1hesc, Gm12878, A549, Nhek	18	overlapped_ORF	1,16	PXD004452
20151022_QE5_UPLC10_DBJ_SA_293_REP2_46frac_43.28992.28992.3.0.dta	28992	2942.47	3	0.00025377	MEAAGFTAQADCAVLIVAAGVGEFEAGISK	2942.43	0.0468	11.0129	0.0182624	1,Oxidation[M];	1	chr6:74228076-74228951(-)@frame_1/	21,P,N/	1|0|	target	0	-2.52128	9,21	MDSTEPPYSQKRYEEIVKEVSTYIKKIGYNPDTVAFVPISGWNGDNMLEPSANMPWFKGWKVTRKDGNASGTTLLEALDCILPPTRPTDKPLRLPLQDVYKIGGIGTVPVGRVETGVLKPGMVVTFAPVNVTTEVKSVEMHHEALSEALPGDNVGFNVKNVSVKDVRRGNVAGDSKNDPPMEAAGFTAQADCAVLIVAAGVGEFEAGISKNGQTREHALLAYTLGVKQLIVGVNKMDSTEPPYSQKRYEEIVKEVSTYIKKIGYNPDTVAFVPISGWNGDNMLEPSANMPWFKGWKVTRKDGNASGTTLLEALDCILPPTRPTDKPLRLPLQDVYKIGGIGTVPVGRVETGVLKPGMVVTFAPVNVTTEVKSVEMHHEALSEALPGDNVGFNVKNVSVKDVRRGNVAGDSKNDPPMEAAGFTAQADCAVLIVAAGVGEFEAGISKNGQTREHALLAYTLGVKQLIVGVNKMDSTEPPYSQKRYEEIVKEVSTYIKKIGYNPDTVAFVPISGWNGDNMLEPSANMPWFKGWKVTRKDGNASGTTLLEALDCILPPTRPTDKPLRLPLQDVYKIGGIGTVPVGRVETGVLKPGMVVTFAPVNVTTEVKSVEMHHEALSEALPGDNVGFNVKNVSVKDVRRGNVAGDSKNDPPMEAAGFTAQADCAVLIVAAGVGEFEAGISKNGQTREHALLAYTLGVKQLIVGVNKMDSTEPPYSQKRYEEIVKEVSTYIKKIGYNPDTVAFVPISGWNGDNMLEPSANMPWFKGWKVTRKDGNASGTTLLEALDCILPPTRPTDKPLRLPLQDVYKIGGIGTVPVGRVETGVLKPGMVVTFAPVNVTTEVKSVEMHHEALSEALPGDNVGFNVKNVSVKDVRRGNVAGDSKNDPPMEAAGFTAQ	894	rc	ATG	EEF1A1	Salzman2013	K562, Hepg2, H1hesc, Gm12878, A549, Nhek	18	overlapped_ORF	1,13	PXD004452
20150410_QE3_UPLC9_DBJ_SA_46fractions_Rep1_42.29144.29144.3.0.dta	29144	2942.44	3	0	MEAAGFTAQADCAVLIVAAGVGEFEAGISK	2942.43	0.013126	14.1869	0.00110027	1,Oxidation[M];	1	chr6:74228076-74228951(-)@frame_1/	21,P,N/	1|0|	target	0	-2.37047	9,21	MDSTEPPYSQKRYEEIVKEVSTYIKKIGYNPDTVAFVPISGWNGDNMLEPSANMPWFKGWKVTRKDGNASGTTLLEALDCILPPTRPTDKPLRLPLQDVYKIGGIGTVPVGRVETGVLKPGMVVTFAPVNVTTEVKSVEMHHEALSEALPGDNVGFNVKNVSVKDVRRGNVAGDSKNDPPMEAAGFTAQADCAVLIVAAGVGEFEAGISKNGQTREHALLAYTLGVKQLIVGVNKMDSTEPPYSQKRYEEIVKEVSTYIKKIGYNPDTVAFVPISGWNGDNMLEPSANMPWFKGWKVTRKDGNASGTTLLEALDCILPPTRPTDKPLRLPLQDVYKIGGIGTVPVGRVETGVLKPGMVVTFAPVNVTTEVKSVEMHHEALSEALPGDNVGFNVKNVSVKDVRRGNVAGDSKNDPPMEAAGFTAQADCAVLIVAAGVGEFEAGISKNGQTREHALLAYTLGVKQLIVGVNKMDSTEPPYSQKRYEEIVKEVSTYIKKIGYNPDTVAFVPISGWNGDNMLEPSANMPWFKGWKVTRKDGNASGTTLLEALDCILPPTRPTDKPLRLPLQDVYKIGGIGTVPVGRVETGVLKPGMVVTFAPVNVTTEVKSVEMHHEALSEALPGDNVGFNVKNVSVKDVRRGNVAGDSKNDPPMEAAGFTAQADCAVLIVAAGVGEFEAGISKNGQTREHALLAYTLGVKQLIVGVNKMDSTEPPYSQKRYEEIVKEVSTYIKKIGYNPDTVAFVPISGWNGDNMLEPSANMPWFKGWKVTRKDGNASGTTLLEALDCILPPTRPTDKPLRLPLQDVYKIGGIGTVPVGRVETGVLKPGMVVTFAPVNVTTEVKSVEMHHEALSEALPGDNVGFNVKNVSVKDVRRGNVAGDSKNDPPMEAAGFTAQ	894	rc	ATG	EEF1A1	Salzman2013	K562, Hepg2, H1hesc, Gm12878, A549, Nhek	18	overlapped_ORF	1,19	PXD004452
20150410_QE3_UPLC9_DBJ_SA_46fractions_Rep1_44.31058.31058.3.0.dta	31058	2942.46	3	0.00077897	MEAAGFTAQADCAVLIVAAGVGEFEAGISK	2942.43	0.02816	10.9782	0.098384	1,Oxidation[M];	1	chr6:74228076-74228951(-)@frame_1/	21,P,N/	1|0|	target	0	-5.8223	9,21	MDSTEPPYSQKRYEEIVKEVSTYIKKIGYNPDTVAFVPISGWNGDNMLEPSANMPWFKGWKVTRKDGNASGTTLLEALDCILPPTRPTDKPLRLPLQDVYKIGGIGTVPVGRVETGVLKPGMVVTFAPVNVTTEVKSVEMHHEALSEALPGDNVGFNVKNVSVKDVRRGNVAGDSKNDPPMEAAGFTAQADCAVLIVAAGVGEFEAGISKNGQTREHALLAYTLGVKQLIVGVNKMDSTEPPYSQKRYEEIVKEVSTYIKKIGYNPDTVAFVPISGWNGDNMLEPSANMPWFKGWKVTRKDGNASGTTLLEALDCILPPTRPTDKPLRLPLQDVYKIGGIGTVPVGRVETGVLKPGMVVTFAPVNVTTEVKSVEMHHEALSEALPGDNVGFNVKNVSVKDVRRGNVAGDSKNDPPMEAAGFTAQADCAVLIVAAGVGEFEAGISKNGQTREHALLAYTLGVKQLIVGVNKMDSTEPPYSQKRYEEIVKEVSTYIKKIGYNPDTVAFVPISGWNGDNMLEPSANMPWFKGWKVTRKDGNASGTTLLEALDCILPPTRPTDKPLRLPLQDVYKIGGIGTVPVGRVETGVLKPGMVVTFAPVNVTTEVKSVEMHHEALSEALPGDNVGFNVKNVSVKDVRRGNVAGDSKNDPPMEAAGFTAQADCAVLIVAAGVGEFEAGISKNGQTREHALLAYTLGVKQLIVGVNKMDSTEPPYSQKRYEEIVKEVSTYIKKIGYNPDTVAFVPISGWNGDNMLEPSANMPWFKGWKVTRKDGNASGTTLLEALDCILPPTRPTDKPLRLPLQDVYKIGGIGTVPVGRVETGVLKPGMVVTFAPVNVTTEVKSVEMHHEALSEALPGDNVGFNVKNVSVKDVRRGNVAGDSKNDPPMEAAGFTAQ	894	rc	ATG	EEF1A1	Salzman2013	K562, Hepg2, H1hesc, Gm12878, A549, Nhek	18	overlapped_ORF	2,14	PXD004452
20150115_QE3_UPLC9_DBJ_SA_Waters_70frac_no_concatenation_rep1_59.25951.25951.3.0.dta	25951	3864.87	3	0	AGDSKNDPPMEAAGFTAQADCAVLIVAAGVGEFEAGISK	3864.84	0.030979	17.2951	0.000155945	21,Carbamidomethyl[C];	1	chr6:74228076-74228951(-)@frame_1/	12,V,N/	1|0|	target	1	1.38155	18,21	MDSTEPPYSQKRYEEIVKEVSTYIKKIGYNPDTVAFVPISGWNGDNMLEPSANMPWFKGWKVTRKDGNASGTTLLEALDCILPPTRPTDKPLRLPLQDVYKIGGIGTVPVGRVETGVLKPGMVVTFAPVNVTTEVKSVEMHHEALSEALPGDNVGFNVKNVSVKDVRRGNVAGDSKNDPPMEAAGFTAQADCAVLIVAAGVGEFEAGISKNGQTREHALLAYTLGVKQLIVGVNKMDSTEPPYSQKRYEEIVKEVSTYIKKIGYNPDTVAFVPISGWNGDNMLEPSANMPWFKGWKVTRKDGNASGTTLLEALDCILPPTRPTDKPLRLPLQDVYKIGGIGTVPVGRVETGVLKPGMVVTFAPVNVTTEVKSVEMHHEALSEALPGDNVGFNVKNVSVKDVRRGNVAGDSKNDPPMEAAGFTAQADCAVLIVAAGVGEFEAGISKNGQTREHALLAYTLGVKQLIVGVNKMDSTEPPYSQKRYEEIVKEVSTYIKKIGYNPDTVAFVPISGWNGDNMLEPSANMPWFKGWKVTRKDGNASGTTLLEALDCILPPTRPTDKPLRLPLQDVYKIGGIGTVPVGRVETGVLKPGMVVTFAPVNVTTEVKSVEMHHEALSEALPGDNVGFNVKNVSVKDVRRGNVAGDSKNDPPMEAAGFTAQADCAVLIVAAGVGEFEAGISKNGQTREHALLAYTLGVKQLIVGVNKMDSTEPPYSQKRYEEIVKEVSTYIKKIGYNPDTVAFVPISGWNGDNMLEPSANMPWFKGWKVTRKDGNASGTTLLEALDCILPPTRPTDKPLRLPLQDVYKIGGIGTVPVGRVETGVLKPGMVVTFAPVNVTTEVKSVEMHHEALSEALPGDNVGFNVKNVSVKDVRRGNVAGDSKNDPPMEAAGFTAQ	894	rc	ATG	EEF1A1	Salzman2013	K562, Hepg2, H1hesc, Gm12878, A549, Nhek	18	overlapped_ORF	2,20	PXD004452
20150115_QE3_UPLC9_DBJ_SA_Waters_70frac_no_concatenation_rep1_64.26350.26350.3.0.dta	26350	2942.45	3	0	MEAAGFTAQADCAVLIVAAGVGEFEAGISK	2942.43	0.023904	14.6911	0.000219388	1,Oxidation[M];	1	chr6:74228076-74228951(-)@frame_1/	21,P,N/	1|0|	target	0	-3.20444	9,21	MDSTEPPYSQKRYEEIVKEVSTYIKKIGYNPDTVAFVPISGWNGDNMLEPSANMPWFKGWKVTRKDGNASGTTLLEALDCILPPTRPTDKPLRLPLQDVYKIGGIGTVPVGRVETGVLKPGMVVTFAPVNVTTEVKSVEMHHEALSEALPGDNVGFNVKNVSVKDVRRGNVAGDSKNDPPMEAAGFTAQADCAVLIVAAGVGEFEAGISKNGQTREHALLAYTLGVKQLIVGVNKMDSTEPPYSQKRYEEIVKEVSTYIKKIGYNPDTVAFVPISGWNGDNMLEPSANMPWFKGWKVTRKDGNASGTTLLEALDCILPPTRPTDKPLRLPLQDVYKIGGIGTVPVGRVETGVLKPGMVVTFAPVNVTTEVKSVEMHHEALSEALPGDNVGFNVKNVSVKDVRRGNVAGDSKNDPPMEAAGFTAQADCAVLIVAAGVGEFEAGISKNGQTREHALLAYTLGVKQLIVGVNKMDSTEPPYSQKRYEEIVKEVSTYIKKIGYNPDTVAFVPISGWNGDNMLEPSANMPWFKGWKVTRKDGNASGTTLLEALDCILPPTRPTDKPLRLPLQDVYKIGGIGTVPVGRVETGVLKPGMVVTFAPVNVTTEVKSVEMHHEALSEALPGDNVGFNVKNVSVKDVRRGNVAGDSKNDPPMEAAGFTAQADCAVLIVAAGVGEFEAGISKNGQTREHALLAYTLGVKQLIVGVNKMDSTEPPYSQKRYEEIVKEVSTYIKKIGYNPDTVAFVPISGWNGDNMLEPSANMPWFKGWKVTRKDGNASGTTLLEALDCILPPTRPTDKPLRLPLQDVYKIGGIGTVPVGRVETGVLKPGMVVTFAPVNVTTEVKSVEMHHEALSEALPGDNVGFNVKNVSVKDVRRGNVAGDSKNDPPMEAAGFTAQ	894	rc	ATG	EEF1A1	Salzman2013	K562, Hepg2, H1hesc, Gm12878, A549, Nhek	18	overlapped_ORF	3,20	PXD004452
20150115_QE3_UPLC9_DBJ_SA_Waters_70frac_no_concatenation_rep1_59.25944.25944.5.0.dta	25944	3864.87	5	0.0002162	AGDSKNDPPMEAAGFTAQADCAVLIVAAGVGEFEAGISK	3864.84	0.030673	11.8983	0.0196185	21,Carbamidomethyl[C];	1	chr6:74228076-74228951(-)@frame_1/	12,V,N/	1|0|	target	1	2.66316	18,21	MDSTEPPYSQKRYEEIVKEVSTYIKKIGYNPDTVAFVPISGWNGDNMLEPSANMPWFKGWKVTRKDGNASGTTLLEALDCILPPTRPTDKPLRLPLQDVYKIGGIGTVPVGRVETGVLKPGMVVTFAPVNVTTEVKSVEMHHEALSEALPGDNVGFNVKNVSVKDVRRGNVAGDSKNDPPMEAAGFTAQADCAVLIVAAGVGEFEAGISKNGQTREHALLAYTLGVKQLIVGVNKMDSTEPPYSQKRYEEIVKEVSTYIKKIGYNPDTVAFVPISGWNGDNMLEPSANMPWFKGWKVTRKDGNASGTTLLEALDCILPPTRPTDKPLRLPLQDVYKIGGIGTVPVGRVETGVLKPGMVVTFAPVNVTTEVKSVEMHHEALSEALPGDNVGFNVKNVSVKDVRRGNVAGDSKNDPPMEAAGFTAQADCAVLIVAAGVGEFEAGISKNGQTREHALLAYTLGVKQLIVGVNKMDSTEPPYSQKRYEEIVKEVSTYIKKIGYNPDTVAFVPISGWNGDNMLEPSANMPWFKGWKVTRKDGNASGTTLLEALDCILPPTRPTDKPLRLPLQDVYKIGGIGTVPVGRVETGVLKPGMVVTFAPVNVTTEVKSVEMHHEALSEALPGDNVGFNVKNVSVKDVRRGNVAGDSKNDPPMEAAGFTAQADCAVLIVAAGVGEFEAGISKNGQTREHALLAYTLGVKQLIVGVNKMDSTEPPYSQKRYEEIVKEVSTYIKKIGYNPDTVAFVPISGWNGDNMLEPSANMPWFKGWKVTRKDGNASGTTLLEALDCILPPTRPTDKPLRLPLQDVYKIGGIGTVPVGRVETGVLKPGMVVTFAPVNVTTEVKSVEMHHEALSEALPGDNVGFNVKNVSVKDVRRGNVAGDSKNDPPMEAAGFTAQ	894	rc	ATG	EEF1A1	Salzman2013	K562, Hepg2, H1hesc, Gm12878, A549, Nhek	18	overlapped_ORF	2,18	PXD004452
20151028_QE5_UPLC10_DBJ_SA_MCF7_REP2_46frac_40.27267.27267.4.1.dta	27267	3864.89	4	0.0010766	AGDSKNDPPMEAAGFTAQADCAVLIVAAGVGEFEAGISK	3864.84	0.047356	9.07832	0.0706078	21,Carbamidomethyl[C];	1	chr6:74228076-74228951(-)@frame_1/	12,V,N/	1|0|	target	1	1.99184	18,21	MDSTEPPYSQKRYEEIVKEVSTYIKKIGYNPDTVAFVPISGWNGDNMLEPSANMPWFKGWKVTRKDGNASGTTLLEALDCILPPTRPTDKPLRLPLQDVYKIGGIGTVPVGRVETGVLKPGMVVTFAPVNVTTEVKSVEMHHEALSEALPGDNVGFNVKNVSVKDVRRGNVAGDSKNDPPMEAAGFTAQADCAVLIVAAGVGEFEAGISKNGQTREHALLAYTLGVKQLIVGVNKMDSTEPPYSQKRYEEIVKEVSTYIKKIGYNPDTVAFVPISGWNGDNMLEPSANMPWFKGWKVTRKDGNASGTTLLEALDCILPPTRPTDKPLRLPLQDVYKIGGIGTVPVGRVETGVLKPGMVVTFAPVNVTTEVKSVEMHHEALSEALPGDNVGFNVKNVSVKDVRRGNVAGDSKNDPPMEAAGFTAQADCAVLIVAAGVGEFEAGISKNGQTREHALLAYTLGVKQLIVGVNKMDSTEPPYSQKRYEEIVKEVSTYIKKIGYNPDTVAFVPISGWNGDNMLEPSANMPWFKGWKVTRKDGNASGTTLLEALDCILPPTRPTDKPLRLPLQDVYKIGGIGTVPVGRVETGVLKPGMVVTFAPVNVTTEVKSVEMHHEALSEALPGDNVGFNVKNVSVKDVRRGNVAGDSKNDPPMEAAGFTAQADCAVLIVAAGVGEFEAGISKNGQTREHALLAYTLGVKQLIVGVNKMDSTEPPYSQKRYEEIVKEVSTYIKKIGYNPDTVAFVPISGWNGDNMLEPSANMPWFKGWKVTRKDGNASGTTLLEALDCILPPTRPTDKPLRLPLQDVYKIGGIGTVPVGRVETGVLKPGMVVTFAPVNVTTEVKSVEMHHEALSEALPGDNVGFNVKNVSVKDVRRGNVAGDSKNDPPMEAAGFTAQ	894	rc	ATG	EEF1A1	Salzman2013	K562, Hepg2, H1hesc, Gm12878, A549, Nhek	18	overlapped_ORF	1,13	PXD004452
20151028_QE3_UPLC8_DBJ_SA_MCF7_Rep1_46frac_40.26626.26626.5.2.dta	26626	3864.9	5	0.0086739	AGDSKNDPPMEAAGFTAQADCAVLIVAAGVGEFEAGISK	3864.84	0.053757	8.92285	0.347898	21,Carbamidomethyl[C];	1	chr6:74228076-74228951(-)@frame_1/	12,V,N/	1|0|	target	1	-0.340686	18,21	MDSTEPPYSQKRYEEIVKEVSTYIKKIGYNPDTVAFVPISGWNGDNMLEPSANMPWFKGWKVTRKDGNASGTTLLEALDCILPPTRPTDKPLRLPLQDVYKIGGIGTVPVGRVETGVLKPGMVVTFAPVNVTTEVKSVEMHHEALSEALPGDNVGFNVKNVSVKDVRRGNVAGDSKNDPPMEAAGFTAQADCAVLIVAAGVGEFEAGISKNGQTREHALLAYTLGVKQLIVGVNKMDSTEPPYSQKRYEEIVKEVSTYIKKIGYNPDTVAFVPISGWNGDNMLEPSANMPWFKGWKVTRKDGNASGTTLLEALDCILPPTRPTDKPLRLPLQDVYKIGGIGTVPVGRVETGVLKPGMVVTFAPVNVTTEVKSVEMHHEALSEALPGDNVGFNVKNVSVKDVRRGNVAGDSKNDPPMEAAGFTAQADCAVLIVAAGVGEFEAGISKNGQTREHALLAYTLGVKQLIVGVNKMDSTEPPYSQKRYEEIVKEVSTYIKKIGYNPDTVAFVPISGWNGDNMLEPSANMPWFKGWKVTRKDGNASGTTLLEALDCILPPTRPTDKPLRLPLQDVYKIGGIGTVPVGRVETGVLKPGMVVTFAPVNVTTEVKSVEMHHEALSEALPGDNVGFNVKNVSVKDVRRGNVAGDSKNDPPMEAAGFTAQADCAVLIVAAGVGEFEAGISKNGQTREHALLAYTLGVKQLIVGVNKMDSTEPPYSQKRYEEIVKEVSTYIKKIGYNPDTVAFVPISGWNGDNMLEPSANMPWFKGWKVTRKDGNASGTTLLEALDCILPPTRPTDKPLRLPLQDVYKIGGIGTVPVGRVETGVLKPGMVVTFAPVNVTTEVKSVEMHHEALSEALPGDNVGFNVKNVSVKDVRRGNVAGDSKNDPPMEAAGFTAQ	894	rc	ATG	EEF1A1	Salzman2013	K562, Hepg2, H1hesc, Gm12878, A549, Nhek	18	overlapped_ORF	1,10	PXD004452
20151022_QE5_UPLC10_DBJ_SA_SH-SY5Y_REP2_46frac_42.25519.25519.4.3.dta	25519	3637.73	4	0	SKNDPPMEAAGFTAQADCAVLIVAAGVGEFEAGISK	3637.75	-0.019864	12.3925	0.000395624	7,Oxidation[M];18,Carbamidomethyl[C];	1	chr6:74228076-74228951(-)@frame_1/	15,D,N/	1|0|0|	target	1	2.56771	15,21	MDSTEPPYSQKRYEEIVKEVSTYIKKIGYNPDTVAFVPISGWNGDNMLEPSANMPWFKGWKVTRKDGNASGTTLLEALDCILPPTRPTDKPLRLPLQDVYKIGGIGTVPVGRVETGVLKPGMVVTFAPVNVTTEVKSVEMHHEALSEALPGDNVGFNVKNVSVKDVRRGNVAGDSKNDPPMEAAGFTAQADCAVLIVAAGVGEFEAGISKNGQTREHALLAYTLGVKQLIVGVNKMDSTEPPYSQKRYEEIVKEVSTYIKKIGYNPDTVAFVPISGWNGDNMLEPSANMPWFKGWKVTRKDGNASGTTLLEALDCILPPTRPTDKPLRLPLQDVYKIGGIGTVPVGRVETGVLKPGMVVTFAPVNVTTEVKSVEMHHEALSEALPGDNVGFNVKNVSVKDVRRGNVAGDSKNDPPMEAAGFTAQADCAVLIVAAGVGEFEAGISKNGQTREHALLAYTLGVKQLIVGVNKMDSTEPPYSQKRYEEIVKEVSTYIKKIGYNPDTVAFVPISGWNGDNMLEPSANMPWFKGWKVTRKDGNASGTTLLEALDCILPPTRPTDKPLRLPLQDVYKIGGIGTVPVGRVETGVLKPGMVVTFAPVNVTTEVKSVEMHHEALSEALPGDNVGFNVKNVSVKDVRRGNVAGDSKNDPPMEAAGFTAQADCAVLIVAAGVGEFEAGISKNGQTREHALLAYTLGVKQLIVGVNKMDSTEPPYSQKRYEEIVKEVSTYIKKIGYNPDTVAFVPISGWNGDNMLEPSANMPWFKGWKVTRKDGNASGTTLLEALDCILPPTRPTDKPLRLPLQDVYKIGGIGTVPVGRVETGVLKPGMVVTFAPVNVTTEVKSVEMHHEALSEALPGDNVGFNVKNVSVKDVRRGNVAGDSKNDPPMEAAGFTAQ	894	rc	ATG	EEF1A1	Salzman2013	K562, Hepg2, H1hesc, Gm12878, A549, Nhek	18	overlapped_ORF	1,14	PXD004452
Adult_CD8Tcells_bRP_Velos_43_f10.3276.3276.4.3.dta	3276	2666.36	4	0	AAGFTAQADCAVLIVAAGVGEFEAGISK	2666.35	0.006258	10.2397	0.00212266		1	chr6:74228076-74228951(-)@frame_1/	23,E,N/	1|	target	0	-1.06936	7,21	MDSTEPPYSQKRYEEIVKEVSTYIKKIGYNPDTVAFVPISGWNGDNMLEPSANMPWFKGWKVTRKDGNASGTTLLEALDCILPPTRPTDKPLRLPLQDVYKIGGIGTVPVGRVETGVLKPGMVVTFAPVNVTTEVKSVEMHHEALSEALPGDNVGFNVKNVSVKDVRRGNVAGDSKNDPPMEAAGFTAQADCAVLIVAAGVGEFEAGISKNGQTREHALLAYTLGVKQLIVGVNKMDSTEPPYSQKRYEEIVKEVSTYIKKIGYNPDTVAFVPISGWNGDNMLEPSANMPWFKGWKVTRKDGNASGTTLLEALDCILPPTRPTDKPLRLPLQDVYKIGGIGTVPVGRVETGVLKPGMVVTFAPVNVTTEVKSVEMHHEALSEALPGDNVGFNVKNVSVKDVRRGNVAGDSKNDPPMEAAGFTAQADCAVLIVAAGVGEFEAGISKNGQTREHALLAYTLGVKQLIVGVNKMDSTEPPYSQKRYEEIVKEVSTYIKKIGYNPDTVAFVPISGWNGDNMLEPSANMPWFKGWKVTRKDGNASGTTLLEALDCILPPTRPTDKPLRLPLQDVYKIGGIGTVPVGRVETGVLKPGMVVTFAPVNVTTEVKSVEMHHEALSEALPGDNVGFNVKNVSVKDVRRGNVAGDSKNDPPMEAAGFTAQADCAVLIVAAGVGEFEAGISKNGQTREHALLAYTLGVKQLIVGVNKMDSTEPPYSQKRYEEIVKEVSTYIKKIGYNPDTVAFVPISGWNGDNMLEPSANMPWFKGWKVTRKDGNASGTTLLEALDCILPPTRPTDKPLRLPLQDVYKIGGIGTVPVGRVETGVLKPGMVVTFAPVNVTTEVKSVEMHHEALSEALPGDNVGFNVKNVSVKDVRRGNVAGDSKNDPPMEAAGFTAQ	894	rc	ATG	EEF1A1	Salzman2013	K562, Hepg2, H1hesc, Gm12878, A549, Nhek	18	overlapped_ORF	2,13	PXD000561
Fetal_Heart_Gel_Velos_73_f02.7041.7041.3.3.dta	7041	2942.43	3	0	MEAAGFTAQADCAVLIVAAGVGEFEAGISK	2942.43	0.004837	14.6124	0.000548722	1,Oxidation[M];	1	chr6:74228076-74228951(-)@frame_1/	21,P,N/	1|0|	target	0	-0.040407	9,21	MDSTEPPYSQKRYEEIVKEVSTYIKKIGYNPDTVAFVPISGWNGDNMLEPSANMPWFKGWKVTRKDGNASGTTLLEALDCILPPTRPTDKPLRLPLQDVYKIGGIGTVPVGRVETGVLKPGMVVTFAPVNVTTEVKSVEMHHEALSEALPGDNVGFNVKNVSVKDVRRGNVAGDSKNDPPMEAAGFTAQADCAVLIVAAGVGEFEAGISKNGQTREHALLAYTLGVKQLIVGVNKMDSTEPPYSQKRYEEIVKEVSTYIKKIGYNPDTVAFVPISGWNGDNMLEPSANMPWFKGWKVTRKDGNASGTTLLEALDCILPPTRPTDKPLRLPLQDVYKIGGIGTVPVGRVETGVLKPGMVVTFAPVNVTTEVKSVEMHHEALSEALPGDNVGFNVKNVSVKDVRRGNVAGDSKNDPPMEAAGFTAQADCAVLIVAAGVGEFEAGISKNGQTREHALLAYTLGVKQLIVGVNKMDSTEPPYSQKRYEEIVKEVSTYIKKIGYNPDTVAFVPISGWNGDNMLEPSANMPWFKGWKVTRKDGNASGTTLLEALDCILPPTRPTDKPLRLPLQDVYKIGGIGTVPVGRVETGVLKPGMVVTFAPVNVTTEVKSVEMHHEALSEALPGDNVGFNVKNVSVKDVRRGNVAGDSKNDPPMEAAGFTAQADCAVLIVAAGVGEFEAGISKNGQTREHALLAYTLGVKQLIVGVNKMDSTEPPYSQKRYEEIVKEVSTYIKKIGYNPDTVAFVPISGWNGDNMLEPSANMPWFKGWKVTRKDGNASGTTLLEALDCILPPTRPTDKPLRLPLQDVYKIGGIGTVPVGRVETGVLKPGMVVTFAPVNVTTEVKSVEMHHEALSEALPGDNVGFNVKNVSVKDVRRGNVAGDSKNDPPMEAAGFTAQ	894	rc	ATG	EEF1A1	Salzman2013	K562, Hepg2, H1hesc, Gm12878, A549, Nhek	18	overlapped_ORF	2,21	PXD000561
Fetal_Heart_bRP_Elite_19_f23.14198.14198.3.0.dta	14198	3498.72	3	0.0003127	MEAAGFTAQADCAVLIVAAGVGEFEAGISKNGQTR	3498.7	0.022985	16.3861	0.00494407	1,Oxidation[M];	1	chr6:74228076-74228951(-)@frame_1/	21,P,E/	1|0|	target	1	-0.294646	9,26	MDSTEPPYSQKRYEEIVKEVSTYIKKIGYNPDTVAFVPISGWNGDNMLEPSANMPWFKGWKVTRKDGNASGTTLLEALDCILPPTRPTDKPLRLPLQDVYKIGGIGTVPVGRVETGVLKPGMVVTFAPVNVTTEVKSVEMHHEALSEALPGDNVGFNVKNVSVKDVRRGNVAGDSKNDPPMEAAGFTAQADCAVLIVAAGVGEFEAGISKNGQTREHALLAYTLGVKQLIVGVNKMDSTEPPYSQKRYEEIVKEVSTYIKKIGYNPDTVAFVPISGWNGDNMLEPSANMPWFKGWKVTRKDGNASGTTLLEALDCILPPTRPTDKPLRLPLQDVYKIGGIGTVPVGRVETGVLKPGMVVTFAPVNVTTEVKSVEMHHEALSEALPGDNVGFNVKNVSVKDVRRGNVAGDSKNDPPMEAAGFTAQADCAVLIVAAGVGEFEAGISKNGQTREHALLAYTLGVKQLIVGVNKMDSTEPPYSQKRYEEIVKEVSTYIKKIGYNPDTVAFVPISGWNGDNMLEPSANMPWFKGWKVTRKDGNASGTTLLEALDCILPPTRPTDKPLRLPLQDVYKIGGIGTVPVGRVETGVLKPGMVVTFAPVNVTTEVKSVEMHHEALSEALPGDNVGFNVKNVSVKDVRRGNVAGDSKNDPPMEAAGFTAQADCAVLIVAAGVGEFEAGISKNGQTREHALLAYTLGVKQLIVGVNKMDSTEPPYSQKRYEEIVKEVSTYIKKIGYNPDTVAFVPISGWNGDNMLEPSANMPWFKGWKVTRKDGNASGTTLLEALDCILPPTRPTDKPLRLPLQDVYKIGGIGTVPVGRVETGVLKPGMVVTFAPVNVTTEVKSVEMHHEALSEALPGDNVGFNVKNVSVKDVRRGNVAGDSKNDPPMEAAGFTAQ	894	rc	ATG	EEF1A1	Salzman2013	K562, Hepg2, H1hesc, Gm12878, A549, Nhek	18	overlapped_ORF	5,27	PXD000561
Fetal_Ovary_Gel_Velos_74_f15.9307.9307.3.2.dta	9307	2983.46	3	0	MEAAGFTAQADCAVLIVAAGVGEFEAGISK	2983.45	0.005482	14.1816	0.0080319	12,Carbamidomethyl[C];	1	chr6:74228076-74228951(-)@frame_1/	21,P,N/	1|0|	target	0	0.475961	9,21	MDSTEPPYSQKRYEEIVKEVSTYIKKIGYNPDTVAFVPISGWNGDNMLEPSANMPWFKGWKVTRKDGNASGTTLLEALDCILPPTRPTDKPLRLPLQDVYKIGGIGTVPVGRVETGVLKPGMVVTFAPVNVTTEVKSVEMHHEALSEALPGDNVGFNVKNVSVKDVRRGNVAGDSKNDPPMEAAGFTAQADCAVLIVAAGVGEFEAGISKNGQTREHALLAYTLGVKQLIVGVNKMDSTEPPYSQKRYEEIVKEVSTYIKKIGYNPDTVAFVPISGWNGDNMLEPSANMPWFKGWKVTRKDGNASGTTLLEALDCILPPTRPTDKPLRLPLQDVYKIGGIGTVPVGRVETGVLKPGMVVTFAPVNVTTEVKSVEMHHEALSEALPGDNVGFNVKNVSVKDVRRGNVAGDSKNDPPMEAAGFTAQADCAVLIVAAGVGEFEAGISKNGQTREHALLAYTLGVKQLIVGVNKMDSTEPPYSQKRYEEIVKEVSTYIKKIGYNPDTVAFVPISGWNGDNMLEPSANMPWFKGWKVTRKDGNASGTTLLEALDCILPPTRPTDKPLRLPLQDVYKIGGIGTVPVGRVETGVLKPGMVVTFAPVNVTTEVKSVEMHHEALSEALPGDNVGFNVKNVSVKDVRRGNVAGDSKNDPPMEAAGFTAQADCAVLIVAAGVGEFEAGISKNGQTREHALLAYTLGVKQLIVGVNKMDSTEPPYSQKRYEEIVKEVSTYIKKIGYNPDTVAFVPISGWNGDNMLEPSANMPWFKGWKVTRKDGNASGTTLLEALDCILPPTRPTDKPLRLPLQDVYKIGGIGTVPVGRVETGVLKPGMVVTFAPVNVTTEVKSVEMHHEALSEALPGDNVGFNVKNVSVKDVRRGNVAGDSKNDPPMEAAGFTAQ	894	rc	ATG	EEF1A1	Salzman2013	K562, Hepg2, H1hesc, Gm12878, A549, Nhek	18	overlapped_ORF	2,27	PXD000561
20150115_QE3_UPLC9_DBJ_SA_Waters_70frac_no_concatenation_rep1_40.21174.21174.2.0.dta	21174	2728.42	2	0.00055495	SASSANVRASLEAAIADAEQRGELAIK	2728.42	0.00172	6.82462	0.0885031		1	chr12:53290970-53292683(-)@frame_1/	23,T,D/	1|	target	2	0.358133	7,20	MPPATKQFNCFFFLVQNKTSASSANVRASLEAAIADAEQRGELAIKDANAKLSELEAALQRAKQDMARQLREYQELMNVKLALDIEIATYRKLLEGEESRLESGMQNMSIHTKTTSGYAGGLSSAYGGLTSPGLSYSLGSSFGSGAGSSSFSRTSSSRAVVVKKIETRDGKLVSESSDVLPK	182	not_rc	ATG	KRT8	Salzman2013	Nhek, K562, Hmec, Hepg2, Helas3, A549, Nhlf, Mcf7	17	overlapped_ORF	1,22	PXD004452
20150115_QE3_UPLC9_DBJ_SA_Waters_70frac_no_concatenation_rep1_23.14710.14710.3.2.dta	14710	2687.33	3	0.00065243	VQNKTSASSANVRASLEAAIADAEQR	2687.37	-0.039878	8.03362	0.111328		1	chr12:53290970-53292683(-)@frame_1/	18,L,G/	1|	target	2	-3.59669	12,14	MPPATKQFNCFFFLVQNKTSASSANVRASLEAAIADAEQRGELAIKDANAKLSELEAALQRAKQDMARQLREYQELMNVKLALDIEIATYRKLLEGEESRLESGMQNMSIHTKTTSGYAGGLSSAYGGLTSPGLSYSLGSSFGSGAGSSSFSRTSSSRAVVVKKIETRDGKLVSESSDVLPK	182	not_rc	ATG	KRT8	Salzman2013	Nhek, K562, Hmec, Hepg2, Helas3, A549, Nhlf, Mcf7	17	overlapped_ORF	1,10	PXD004452
20151020_QE3_UPLC8_DBJ_SA_HCT116_Rep2_46frac_15.17944.17944.5.0.dta	17944	4034.02	5	0	ATKQFNCFFFLVQNKTSASSANVRASLEAAIADAEQR	4034.02	0.000794	10.1359	0.0115768		1	chr12:53290970-53292683(-)@frame_1/	7,P,G/	1|	target	3	0.129034	23,14	MPPATKQFNCFFFLVQNKTSASSANVRASLEAAIADAEQRGELAIKDANAKLSELEAALQRAKQDMARQLREYQELMNVKLALDIEIATYRKLLEGEESRLESGMQNMSIHTKTTSGYAGGLSSAYGGLTSPGLSYSLGSSFGSGAGSSSFSRTSSSRAVVVKKIETRDGKLVSESSDVLPK	182	not_rc	ATG	KRT8	Salzman2013	Nhek, K562, Hmec, Hepg2, Helas3, A549, Nhlf, Mcf7	17	overlapped_ORF	1,14	PXD004452
20151022_QE5_UPLC10_DBJ_SA_HCT116_REP1_46frac_15.15902.15902.4.1.dta	15902	3962.99	4	0.0071595	TKQFNCFFFLVQNKTSASSANVRASLEAAIADAEQR	3962.98	0.007574	5.7486	0.286372		1	chr12:53290970-53292683(-)@frame_1/	8,A,G/	1|	target	3	-0.550848	22,14	MPPATKQFNCFFFLVQNKTSASSANVRASLEAAIADAEQRGELAIKDANAKLSELEAALQRAKQDMARQLREYQELMNVKLALDIEIATYRKLLEGEESRLESGMQNMSIHTKTTSGYAGGLSSAYGGLTSPGLSYSLGSSFGSGAGSSSFSRTSSSRAVVVKKIETRDGKLVSESSDVLPK	182	not_rc	ATG	KRT8	Salzman2013	Nhek, K562, Hmec, Hepg2, Helas3, A549, Nhlf, Mcf7	17	overlapped_ORF	1,13	PXD004452
20151020_QE3_UPLC8_DBJ_SA_HCT116_Rep2_46frac_15.18303.18303.3.0.dta	18303	2880.42	3	0.0076181	LVQNKTSASSANVRASLEAAIADAEQR	2880.42	0.000451	7.9443	0.295294	10,Phospho[S];	1	chr12:53290970-53292683(-)@frame_1/	17,F,G/	1|0|	target	2	-0.36783	13,14	MPPATKQFNCFFFLVQNKTSASSANVRASLEAAIADAEQRGELAIKDANAKLSELEAALQRAKQDMARQLREYQELMNVKLALDIEIATYRKLLEGEESRLESGMQNMSIHTKTTSGYAGGLSSAYGGLTSPGLSYSLGSSFGSGAGSSSFSRTSSSRAVVVKKIETRDGKLVSESSDVLPK	182	not_rc	ATG	KRT8	Salzman2013	Nhek, K562, Hmec, Hepg2, Helas3, A549, Nhlf, Mcf7	17	overlapped_ORF	1,13	PXD004452
20151028_QE5_UPLC10_DBJ_SA_MCF7_REP2_46frac_26.24352.24352.3.0.dta	24352	4013.04	3	0.00060986	CFFFLVQNKTSASSANVRASLEAAIADAEQRGELAIK	4013.05	-0.018425	8.02955	0.0347724	1,Carbamidomethyl[C];	1	chr12:53290970-53292683(-)@frame_1/	13,N,D/	1|0|	target	3	-0.453807	17,20	MPPATKQFNCFFFLVQNKTSASSANVRASLEAAIADAEQRGELAIKDANAKLSELEAALQRAKQDMARQLREYQELMNVKLALDIEIATYRKLLEGEESRLESGMQNMSIHTKTTSGYAGGLSSAYGGLTSPGLSYSLGSSFGSGAGSSSFSRTSSSRAVVVKKIETRDGKLVSESSDVLPK	182	not_rc	ATG	KRT8	Salzman2013	Nhek, K562, Hmec, Hepg2, Helas3, A549, Nhlf, Mcf7	17	overlapped_ORF	1,19	PXD004452
20151028_QE3_UPLC8_DBJ_SA_MCF7_Rep1_46frac_26.25938.25938.4.0.dta	25938	4013.03	4	0.0078159	CFFFLVQNKTSASSANVRASLEAAIADAEQRGELAIK	4013.05	-0.027602	8.41195	0.289005	1,Carbamidomethyl[C];	1	chr12:53290970-53292683(-)@frame_1/	13,N,D/	1|0|	target	3	-1.34791	17,20	MPPATKQFNCFFFLVQNKTSASSANVRASLEAAIADAEQRGELAIKDANAKLSELEAALQRAKQDMARQLREYQELMNVKLALDIEIATYRKLLEGEESRLESGMQNMSIHTKTTSGYAGGLSSAYGGLTSPGLSYSLGSSFGSGAGSSSFSRTSSSRAVVVKKIETRDGKLVSESSDVLPK	182	not_rc	ATG	KRT8	Salzman2013	Nhek, K562, Hmec, Hepg2, Helas3, A549, Nhlf, Mcf7	17	overlapped_ORF	2,21	PXD004452
20151008_QE5_UPLC10_DBJ_SA_COLON_human_46frac_16.17329.17329.2.1.dta	17329	2298.11	2	0.00059785	TSASSANVRASLEAAIADAEQR	2298.07	0.033892	7.07607	0.0728124	2,Phospho[S];	3	chr12:53290970-53292683(-)@frame_1/	22,K,G/	1|0|	target	1	4.77998	8,14	MPPATKQFNCFFFLVQNKTSASSANVRASLEAAIADAEQRGELAIKDANAKLSELEAALQRAKQDMARQLREYQELMNVKLALDIEIATYRKLLEGEESRLESGMQNMSIHTKTTSGYAGGLSSAYGGLTSPGLSYSLGSSFGSGAGSSSFSRTSSSRAVVVKKIETRDGKLVSESSDVLPK	182	not_rc	ATG	KRT8	Salzman2013	Nhek, K562, Hmec, Hepg2, Helas3, A549, Nhlf, Mcf7	17	overlapped_ORF	1,13	PXD004452
20151023_QE3_UPLC8_DBJ_SA_293_Rep1_46frac_21.16027.16027.3.0.dta	16027	3526.66	3	0.00013691	ASAQTTSHELTIPNDSTGAQVQVAGDMLPNSTER	3526.67	-0.010829	8.47219	0.0151184		1	chr12:53854798-53862616(+)@frame_1/	15,D,A/	1|	target	0	-2.76237	15,19	MLPNSTERAITIAGIPQSIIECVKQICVVMLETLSQSPPKGVTIPYRPKPSSSPVIFAGGQDRYSTGSDSASFPHTTPSMCLNPDLEGPPLEAYTIQGQYAIPQPDLTKLHQLAMQQSHFPMTHGNTGFSGIESSSPEVKGYWAGLDASAQTTSHELTIPNDSTGAQVQVAGDMLPNSTERAITIAGIPQSIIECVKQICVVMLETLSQSPPKGVTIPYRPKPSSSPVIFAGGQDRYSTGSDSASFPHTTPSMCLNPDLEGPPLEAYTIQGQYAIPQPDLTKLHQLAMQQSHFPMTHGNTGFSGIESSSPEVKGYWAGLDASAQTTSHELTIPNDSTGAQVQVAGDMLPNSTERAITIAGIPQSIIECVKQICVVMLETLSQSPPKGVTIPYRPKPSSSPVIFAGGQDRYSTGSDSASFPHTTPSMCLNPDLEGPPLEAYTIQGQYAIPQPDLTKLHQLAMQQSHFPMTHGNTGFSGIESSSPEVKGYWAGLDASAQTTSHELTIPNDSTGAQVQVAGDMLPNSTERAITIAGIPQSIIECVKQICVVMLETLSQSPPKGVTIPYRPKPSSSPVIFAGGQDRYSTGSDSASFPHTTPSMCLNPDLEGPPLEAYTIQGQYAIPQPDLTKLHQLAMQQSHFPMTHGNTGFSGIESSSPEVKGYWAGLDASAQTTSHELTIPND	681	rc	ATG	PCBP2	Salzman2013	K562, Bj, Ag04450, Sknshra, Mcf7	17	overlapped_ORF	1,14	PXD004452
20151023_QE3_UPLC8_DBJ_SA_293_Rep1_46frac_21.16102.16102.3.1.dta	16102	3339.61	3	0.00030112	QTTSHELTIPNDSTGAQVQVAGDMLPNSTER	3339.58	0.035328	10.6653	0.0478382	0,Acetyl[ProteinN-term];	1	chr12:53854798-53862616(+)@frame_1/	18,A,A/	1|0|	target	0	1.86814	12,19	MLPNSTERAITIAGIPQSIIECVKQICVVMLETLSQSPPKGVTIPYRPKPSSSPVIFAGGQDRYSTGSDSASFPHTTPSMCLNPDLEGPPLEAYTIQGQYAIPQPDLTKLHQLAMQQSHFPMTHGNTGFSGIESSSPEVKGYWAGLDASAQTTSHELTIPNDSTGAQVQVAGDMLPNSTERAITIAGIPQSIIECVKQICVVMLETLSQSPPKGVTIPYRPKPSSSPVIFAGGQDRYSTGSDSASFPHTTPSMCLNPDLEGPPLEAYTIQGQYAIPQPDLTKLHQLAMQQSHFPMTHGNTGFSGIESSSPEVKGYWAGLDASAQTTSHELTIPNDSTGAQVQVAGDMLPNSTERAITIAGIPQSIIECVKQICVVMLETLSQSPPKGVTIPYRPKPSSSPVIFAGGQDRYSTGSDSASFPHTTPSMCLNPDLEGPPLEAYTIQGQYAIPQPDLTKLHQLAMQQSHFPMTHGNTGFSGIESSSPEVKGYWAGLDASAQTTSHELTIPNDSTGAQVQVAGDMLPNSTERAITIAGIPQSIIECVKQICVVMLETLSQSPPKGVTIPYRPKPSSSPVIFAGGQDRYSTGSDSASFPHTTPSMCLNPDLEGPPLEAYTIQGQYAIPQPDLTKLHQLAMQQSHFPMTHGNTGFSGIESSSPEVKGYWAGLDASAQTTSHELTIPND	681	rc	ATG	PCBP2	Salzman2013	K562, Bj, Ag04450, Sknshra, Mcf7	17	overlapped_ORF	3,18	PXD004452
20150410_QE3_UPLC9_DBJ_SA_46fractions_Rep1_21.14759.14759.3.0.dta	14759	3497.62	3	0.00010242	SAQTTSHELTIPNDSTGAQVQVAGDMLPNSTER	3497.64	-0.021241	10.6011	0.0227251	0,Acetyl[ProteinN-term];	1	chr12:53854798-53862616(+)@frame_1/	16,A,A/	1|0|	target	0	2.4556	14,19	MLPNSTERAITIAGIPQSIIECVKQICVVMLETLSQSPPKGVTIPYRPKPSSSPVIFAGGQDRYSTGSDSASFPHTTPSMCLNPDLEGPPLEAYTIQGQYAIPQPDLTKLHQLAMQQSHFPMTHGNTGFSGIESSSPEVKGYWAGLDASAQTTSHELTIPNDSTGAQVQVAGDMLPNSTERAITIAGIPQSIIECVKQICVVMLETLSQSPPKGVTIPYRPKPSSSPVIFAGGQDRYSTGSDSASFPHTTPSMCLNPDLEGPPLEAYTIQGQYAIPQPDLTKLHQLAMQQSHFPMTHGNTGFSGIESSSPEVKGYWAGLDASAQTTSHELTIPNDSTGAQVQVAGDMLPNSTERAITIAGIPQSIIECVKQICVVMLETLSQSPPKGVTIPYRPKPSSSPVIFAGGQDRYSTGSDSASFPHTTPSMCLNPDLEGPPLEAYTIQGQYAIPQPDLTKLHQLAMQQSHFPMTHGNTGFSGIESSSPEVKGYWAGLDASAQTTSHELTIPNDSTGAQVQVAGDMLPNSTERAITIAGIPQSIIECVKQICVVMLETLSQSPPKGVTIPYRPKPSSSPVIFAGGQDRYSTGSDSASFPHTTPSMCLNPDLEGPPLEAYTIQGQYAIPQPDLTKLHQLAMQQSHFPMTHGNTGFSGIESSSPEVKGYWAGLDASAQTTSHELTIPND	681	rc	ATG	PCBP2	Salzman2013	K562, Bj, Ag04450, Sknshra, Mcf7	17	overlapped_ORF	1,19	PXD004452
20151023_QE4_UPLC5_DBJ_SA_A549_REP1_46frac_20.14599.14599.3.1.dta	14599	3339.61	3	0.00059947	QTTSHELTIPNDSTGAQVQVAGDMLPNSTER	3339.58	0.031385	9.39963	0.0265672	0,Acetyl[ProteinN-term];	1	chr12:53854798-53862616(+)@frame_1/	18,A,A/	1|0|	target	0	2.06378	12,19	MLPNSTERAITIAGIPQSIIECVKQICVVMLETLSQSPPKGVTIPYRPKPSSSPVIFAGGQDRYSTGSDSASFPHTTPSMCLNPDLEGPPLEAYTIQGQYAIPQPDLTKLHQLAMQQSHFPMTHGNTGFSGIESSSPEVKGYWAGLDASAQTTSHELTIPNDSTGAQVQVAGDMLPNSTERAITIAGIPQSIIECVKQICVVMLETLSQSPPKGVTIPYRPKPSSSPVIFAGGQDRYSTGSDSASFPHTTPSMCLNPDLEGPPLEAYTIQGQYAIPQPDLTKLHQLAMQQSHFPMTHGNTGFSGIESSSPEVKGYWAGLDASAQTTSHELTIPNDSTGAQVQVAGDMLPNSTERAITIAGIPQSIIECVKQICVVMLETLSQSPPKGVTIPYRPKPSSSPVIFAGGQDRYSTGSDSASFPHTTPSMCLNPDLEGPPLEAYTIQGQYAIPQPDLTKLHQLAMQQSHFPMTHGNTGFSGIESSSPEVKGYWAGLDASAQTTSHELTIPNDSTGAQVQVAGDMLPNSTERAITIAGIPQSIIECVKQICVVMLETLSQSPPKGVTIPYRPKPSSSPVIFAGGQDRYSTGSDSASFPHTTPSMCLNPDLEGPPLEAYTIQGQYAIPQPDLTKLHQLAMQQSHFPMTHGNTGFSGIESSSPEVKGYWAGLDASAQTTSHELTIPND	681	rc	ATG	PCBP2	Salzman2013	K562, Bj, Ag04450, Sknshra, Mcf7	17	overlapped_ORF	1,16	PXD004452
20150115_QE3_UPLC9_DBJ_SA_Waters_70frac_no_concatenation_rep1_31.14497.14497.3.0.dta	14497	3526.66	3	0	ASAQTTSHELTIPNDSTGAQVQVAGDMLPNSTER	3526.67	-0.009815	12.8913	0.00187326		1	chr12:53854798-53862616(+)@frame_1/	15,D,A/	1|	target	0	-2.59999	15,19	MLPNSTERAITIAGIPQSIIECVKQICVVMLETLSQSPPKGVTIPYRPKPSSSPVIFAGGQDRYSTGSDSASFPHTTPSMCLNPDLEGPPLEAYTIQGQYAIPQPDLTKLHQLAMQQSHFPMTHGNTGFSGIESSSPEVKGYWAGLDASAQTTSHELTIPNDSTGAQVQVAGDMLPNSTERAITIAGIPQSIIECVKQICVVMLETLSQSPPKGVTIPYRPKPSSSPVIFAGGQDRYSTGSDSASFPHTTPSMCLNPDLEGPPLEAYTIQGQYAIPQPDLTKLHQLAMQQSHFPMTHGNTGFSGIESSSPEVKGYWAGLDASAQTTSHELTIPNDSTGAQVQVAGDMLPNSTERAITIAGIPQSIIECVKQICVVMLETLSQSPPKGVTIPYRPKPSSSPVIFAGGQDRYSTGSDSASFPHTTPSMCLNPDLEGPPLEAYTIQGQYAIPQPDLTKLHQLAMQQSHFPMTHGNTGFSGIESSSPEVKGYWAGLDASAQTTSHELTIPNDSTGAQVQVAGDMLPNSTERAITIAGIPQSIIECVKQICVVMLETLSQSPPKGVTIPYRPKPSSSPVIFAGGQDRYSTGSDSASFPHTTPSMCLNPDLEGPPLEAYTIQGQYAIPQPDLTKLHQLAMQQSHFPMTHGNTGFSGIESSSPEVKGYWAGLDASAQTTSHELTIPND	681	rc	ATG	PCBP2	Salzman2013	K562, Bj, Ag04450, Sknshra, Mcf7	17	overlapped_ORF	8,18	PXD004452
20151008_QE5_UPLC10_DBJ_SA_LIVER_human_46frac_21.14328.14328.3.0.dta	14328	3853.77	3	0	GLDASAQTTSHELTIPNDSTGAQVQVAGDMLPNSTER	3853.81	-0.048854	9.18431	0.0102895	0,Acetyl[ProteinN-term];	1	chr12:53854798-53862616(+)@frame_1/	12,A,A/	1|0|	target	0	5.90844	18,19	MLPNSTERAITIAGIPQSIIECVKQICVVMLETLSQSPPKGVTIPYRPKPSSSPVIFAGGQDRYSTGSDSASFPHTTPSMCLNPDLEGPPLEAYTIQGQYAIPQPDLTKLHQLAMQQSHFPMTHGNTGFSGIESSSPEVKGYWAGLDASAQTTSHELTIPNDSTGAQVQVAGDMLPNSTERAITIAGIPQSIIECVKQICVVMLETLSQSPPKGVTIPYRPKPSSSPVIFAGGQDRYSTGSDSASFPHTTPSMCLNPDLEGPPLEAYTIQGQYAIPQPDLTKLHQLAMQQSHFPMTHGNTGFSGIESSSPEVKGYWAGLDASAQTTSHELTIPNDSTGAQVQVAGDMLPNSTERAITIAGIPQSIIECVKQICVVMLETLSQSPPKGVTIPYRPKPSSSPVIFAGGQDRYSTGSDSASFPHTTPSMCLNPDLEGPPLEAYTIQGQYAIPQPDLTKLHQLAMQQSHFPMTHGNTGFSGIESSSPEVKGYWAGLDASAQTTSHELTIPNDSTGAQVQVAGDMLPNSTERAITIAGIPQSIIECVKQICVVMLETLSQSPPKGVTIPYRPKPSSSPVIFAGGQDRYSTGSDSASFPHTTPSMCLNPDLEGPPLEAYTIQGQYAIPQPDLTKLHQLAMQQSHFPMTHGNTGFSGIESSSPEVKGYWAGLDASAQTTSHELTIPND	681	rc	ATG	PCBP2	Salzman2013	K562, Bj, Ag04450, Sknshra, Mcf7	17	overlapped_ORF	2,15	PXD004452
20151028_QE3_UPLC8_DBJ_SA_MCF7_Rep1_46frac_20.19402.19402.3.1.dta	19402	3110.46	3	0.0047002	TSHELTIPNDSTGAQVQVAGDMLPNSTER	3110.47	-0.005911	7.07384	0.235252	0,Acetyl[ProteinN-term];	1	chr12:53854798-53862616(+)@frame_1/	20,T,A/	1|0|	target	0	-2.36267	10,19	MLPNSTERAITIAGIPQSIIECVKQICVVMLETLSQSPPKGVTIPYRPKPSSSPVIFAGGQDRYSTGSDSASFPHTTPSMCLNPDLEGPPLEAYTIQGQYAIPQPDLTKLHQLAMQQSHFPMTHGNTGFSGIESSSPEVKGYWAGLDASAQTTSHELTIPNDSTGAQVQVAGDMLPNSTERAITIAGIPQSIIECVKQICVVMLETLSQSPPKGVTIPYRPKPSSSPVIFAGGQDRYSTGSDSASFPHTTPSMCLNPDLEGPPLEAYTIQGQYAIPQPDLTKLHQLAMQQSHFPMTHGNTGFSGIESSSPEVKGYWAGLDASAQTTSHELTIPNDSTGAQVQVAGDMLPNSTERAITIAGIPQSIIECVKQICVVMLETLSQSPPKGVTIPYRPKPSSSPVIFAGGQDRYSTGSDSASFPHTTPSMCLNPDLEGPPLEAYTIQGQYAIPQPDLTKLHQLAMQQSHFPMTHGNTGFSGIESSSPEVKGYWAGLDASAQTTSHELTIPNDSTGAQVQVAGDMLPNSTERAITIAGIPQSIIECVKQICVVMLETLSQSPPKGVTIPYRPKPSSSPVIFAGGQDRYSTGSDSASFPHTTPSMCLNPDLEGPPLEAYTIQGQYAIPQPDLTKLHQLAMQQSHFPMTHGNTGFSGIESSSPEVKGYWAGLDASAQTTSHELTIPND	681	rc	ATG	PCBP2	Salzman2013	K562, Bj, Ag04450, Sknshra, Mcf7	17	overlapped_ORF	1,11	PXD004452
20151028_QE3_UPLC8_DBJ_SA_MCF7_Rep1_46frac_20.15332.15332.3.0.dta	15332	3641.76	3	0.0061313	DASAQTTSHELTIPNDSTGAQVQVAGDMLPNSTER	3641.7	0.05723	5.3178	0.281907		1	chr12:53854798-53862616(+)@frame_1/	14,L,A/	1|	target	0	0.392946	16,19	MLPNSTERAITIAGIPQSIIECVKQICVVMLETLSQSPPKGVTIPYRPKPSSSPVIFAGGQDRYSTGSDSASFPHTTPSMCLNPDLEGPPLEAYTIQGQYAIPQPDLTKLHQLAMQQSHFPMTHGNTGFSGIESSSPEVKGYWAGLDASAQTTSHELTIPNDSTGAQVQVAGDMLPNSTERAITIAGIPQSIIECVKQICVVMLETLSQSPPKGVTIPYRPKPSSSPVIFAGGQDRYSTGSDSASFPHTTPSMCLNPDLEGPPLEAYTIQGQYAIPQPDLTKLHQLAMQQSHFPMTHGNTGFSGIESSSPEVKGYWAGLDASAQTTSHELTIPNDSTGAQVQVAGDMLPNSTERAITIAGIPQSIIECVKQICVVMLETLSQSPPKGVTIPYRPKPSSSPVIFAGGQDRYSTGSDSASFPHTTPSMCLNPDLEGPPLEAYTIQGQYAIPQPDLTKLHQLAMQQSHFPMTHGNTGFSGIESSSPEVKGYWAGLDASAQTTSHELTIPNDSTGAQVQVAGDMLPNSTERAITIAGIPQSIIECVKQICVVMLETLSQSPPKGVTIPYRPKPSSSPVIFAGGQDRYSTGSDSASFPHTTPSMCLNPDLEGPPLEAYTIQGQYAIPQPDLTKLHQLAMQQSHFPMTHGNTGFSGIESSSPEVKGYWAGLDASAQTTSHELTIPND	681	rc	ATG	PCBP2	Salzman2013	K562, Bj, Ag04450, Sknshra, Mcf7	17	overlapped_ORF	2,14	PXD004452
20151008_QE5_UPLC10_DBJ_SA_COLON_human_46frac_21.14676.14676.3.0.dta	14676	3526.68	3	0	ASAQTTSHELTIPNDSTGAQVQVAGDMLPNSTER	3526.67	0.01067	10.5497	0.00431484		1	chr12:53854798-53862616(+)@frame_1/	15,D,A/	1|	target	0	4.61204	15,19	MLPNSTERAITIAGIPQSIIECVKQICVVMLETLSQSPPKGVTIPYRPKPSSSPVIFAGGQDRYSTGSDSASFPHTTPSMCLNPDLEGPPLEAYTIQGQYAIPQPDLTKLHQLAMQQSHFPMTHGNTGFSGIESSSPEVKGYWAGLDASAQTTSHELTIPNDSTGAQVQVAGDMLPNSTERAITIAGIPQSIIECVKQICVVMLETLSQSPPKGVTIPYRPKPSSSPVIFAGGQDRYSTGSDSASFPHTTPSMCLNPDLEGPPLEAYTIQGQYAIPQPDLTKLHQLAMQQSHFPMTHGNTGFSGIESSSPEVKGYWAGLDASAQTTSHELTIPNDSTGAQVQVAGDMLPNSTERAITIAGIPQSIIECVKQICVVMLETLSQSPPKGVTIPYRPKPSSSPVIFAGGQDRYSTGSDSASFPHTTPSMCLNPDLEGPPLEAYTIQGQYAIPQPDLTKLHQLAMQQSHFPMTHGNTGFSGIESSSPEVKGYWAGLDASAQTTSHELTIPNDSTGAQVQVAGDMLPNSTERAITIAGIPQSIIECVKQICVVMLETLSQSPPKGVTIPYRPKPSSSPVIFAGGQDRYSTGSDSASFPHTTPSMCLNPDLEGPPLEAYTIQGQYAIPQPDLTKLHQLAMQQSHFPMTHGNTGFSGIESSSPEVKGYWAGLDASAQTTSHELTIPND	681	rc	ATG	PCBP2	Salzman2013	K562, Bj, Ag04450, Sknshra, Mcf7	17	overlapped_ORF	5,18	PXD004452
20151022_QE5_UPLC10_DBJ_SA_SH-SY5Y_REP2_46frac_20.13496.13496.3.0.dta	13496	3526.67	3	0	ASAQTTSHELTIPNDSTGAQVQVAGDMLPNSTER	3526.67	0.000183	11.1653	0.00335461		1	chr12:53854798-53862616(+)@frame_1/	15,D,A/	1|	target	0	0.18674	15,19	MLPNSTERAITIAGIPQSIIECVKQICVVMLETLSQSPPKGVTIPYRPKPSSSPVIFAGGQDRYSTGSDSASFPHTTPSMCLNPDLEGPPLEAYTIQGQYAIPQPDLTKLHQLAMQQSHFPMTHGNTGFSGIESSSPEVKGYWAGLDASAQTTSHELTIPNDSTGAQVQVAGDMLPNSTERAITIAGIPQSIIECVKQICVVMLETLSQSPPKGVTIPYRPKPSSSPVIFAGGQDRYSTGSDSASFPHTTPSMCLNPDLEGPPLEAYTIQGQYAIPQPDLTKLHQLAMQQSHFPMTHGNTGFSGIESSSPEVKGYWAGLDASAQTTSHELTIPNDSTGAQVQVAGDMLPNSTERAITIAGIPQSIIECVKQICVVMLETLSQSPPKGVTIPYRPKPSSSPVIFAGGQDRYSTGSDSASFPHTTPSMCLNPDLEGPPLEAYTIQGQYAIPQPDLTKLHQLAMQQSHFPMTHGNTGFSGIESSSPEVKGYWAGLDASAQTTSHELTIPNDSTGAQVQVAGDMLPNSTERAITIAGIPQSIIECVKQICVVMLETLSQSPPKGVTIPYRPKPSSSPVIFAGGQDRYSTGSDSASFPHTTPSMCLNPDLEGPPLEAYTIQGQYAIPQPDLTKLHQLAMQQSHFPMTHGNTGFSGIESSSPEVKGYWAGLDASAQTTSHELTIPND	681	rc	ATG	PCBP2	Salzman2013	K562, Bj, Ag04450, Sknshra, Mcf7	17	overlapped_ORF	7,18	PXD004452
20151023_QE3_UPLC8_DBJ_SA_SH-SY5Y_Rep1_46frac_21.15913.15913.3.0.dta	15913	3169.53	3	0.00084137	TTSHELTIPNDSTGAQVQVAGDMLPNSTER	3169.51	0.02662	7.93394	0.0678661		1	chr12:53854798-53862616(+)@frame_1/	19,Q,A/	1|	target	0	-1.14193	11,19	MLPNSTERAITIAGIPQSIIECVKQICVVMLETLSQSPPKGVTIPYRPKPSSSPVIFAGGQDRYSTGSDSASFPHTTPSMCLNPDLEGPPLEAYTIQGQYAIPQPDLTKLHQLAMQQSHFPMTHGNTGFSGIESSSPEVKGYWAGLDASAQTTSHELTIPNDSTGAQVQVAGDMLPNSTERAITIAGIPQSIIECVKQICVVMLETLSQSPPKGVTIPYRPKPSSSPVIFAGGQDRYSTGSDSASFPHTTPSMCLNPDLEGPPLEAYTIQGQYAIPQPDLTKLHQLAMQQSHFPMTHGNTGFSGIESSSPEVKGYWAGLDASAQTTSHELTIPNDSTGAQVQVAGDMLPNSTERAITIAGIPQSIIECVKQICVVMLETLSQSPPKGVTIPYRPKPSSSPVIFAGGQDRYSTGSDSASFPHTTPSMCLNPDLEGPPLEAYTIQGQYAIPQPDLTKLHQLAMQQSHFPMTHGNTGFSGIESSSPEVKGYWAGLDASAQTTSHELTIPNDSTGAQVQVAGDMLPNSTERAITIAGIPQSIIECVKQICVVMLETLSQSPPKGVTIPYRPKPSSSPVIFAGGQDRYSTGSDSASFPHTTPSMCLNPDLEGPPLEAYTIQGQYAIPQPDLTKLHQLAMQQSHFPMTHGNTGFSGIESSSPEVKGYWAGLDASAQTTSHELTIPND	681	rc	ATG	PCBP2	Salzman2013	K562, Bj, Ag04450, Sknshra, Mcf7	17	overlapped_ORF	4,13	PXD004452
20151022_QE5_UPLC10_DBJ_SA_293_REP2_46frac_22.20963.20963.3.0.dta	20963	3542.74	3	0.00055344	MFLLTMMYGGMRGMKGLVYETSVLDPDEGIR	3542.69	0.052782	9.56619	0.0338752	11,Oxidation[M];14,Oxidation[M];	3	chr12:56665482-56677641(-)@frame_1/	0,-,F/	1|0|0|	target	2	-0.073106	6,25	MFLLTMMYGGMRGMKGLVYETSVLDPDEGIRFRGFSIPECQKLLPKAKGGEEPLPEGLFWLLVTGHIPTEEQVSWLSKEWAKRAALPSHVVTMLDNFPTNLHPMSQLSAAVTALNSESNFARAYAQGISRTKYWELIYEDSMDLIAKLPCVAAKIYRNLYREGSGIGAIDSNLDWSHNFTNMLGYTDHQFTELTRLYLTIHSDHEGGNVSAHTSHLVGSALSDPYLSFAAAMNGLAGPLHGLANQEVLVWLTQLQKEVGKDVSDEKLRDYIWNTLNSGRVVPGYGHAVLRKTDPRYTCQREFALKHLPNDPMFKLVAQLYKIVPNVLLEQGKAKNPWPNVDAHSGVLLQYYGMTEMNYYTVLFGVSRALGVLAQLIWSRALGFPLERPKSMSTEGLMKFVDSKSG	405	not_rc	ATG	CS	Salzman2013	K562	17	overlapped_ORF	1,13	PXD004452
20151020_QE3_UPLC8_DBJ_SA_HCT116_Rep2_46frac_22.22507.22507.3.0.dta	22507	3542.69	3	0	MFLLTMMYGGMRGMKGLVYETSVLDPDEGIR	3542.69	0.00634	10.8947	0.00473796	6,Oxidation[M];7,Oxidation[M];	3	chr12:56665482-56677641(-)@frame_1/	0,-,F/	1|0|0|	target	2	-1.22367	6,25	MFLLTMMYGGMRGMKGLVYETSVLDPDEGIRFRGFSIPECQKLLPKAKGGEEPLPEGLFWLLVTGHIPTEEQVSWLSKEWAKRAALPSHVVTMLDNFPTNLHPMSQLSAAVTALNSESNFARAYAQGISRTKYWELIYEDSMDLIAKLPCVAAKIYRNLYREGSGIGAIDSNLDWSHNFTNMLGYTDHQFTELTRLYLTIHSDHEGGNVSAHTSHLVGSALSDPYLSFAAAMNGLAGPLHGLANQEVLVWLTQLQKEVGKDVSDEKLRDYIWNTLNSGRVVPGYGHAVLRKTDPRYTCQREFALKHLPNDPMFKLVAQLYKIVPNVLLEQGKAKNPWPNVDAHSGVLLQYYGMTEMNYYTVLFGVSRALGVLAQLIWSRALGFPLERPKSMSTEGLMKFVDSKSG	405	not_rc	ATG	CS	Salzman2013	K562	17	overlapped_ORF	1,15	PXD004452
20151028_QE5_UPLC10_DBJ_SA_MCF7_REP2_46frac_21.19797.19797.3.1.dta	19797	3542.74	3	0.00040494	MFLLTMMYGGMRGMKGLVYETSVLDPDEGIR	3542.69	0.057867	9.4795	0.0489271	11,Oxidation[M];14,Oxidation[M];	3	chr12:56665482-56677641(-)@frame_1/	0,-,F/	1|0|0|	target	2	-2.74981	6,25	MFLLTMMYGGMRGMKGLVYETSVLDPDEGIRFRGFSIPECQKLLPKAKGGEEPLPEGLFWLLVTGHIPTEEQVSWLSKEWAKRAALPSHVVTMLDNFPTNLHPMSQLSAAVTALNSESNFARAYAQGISRTKYWELIYEDSMDLIAKLPCVAAKIYRNLYREGSGIGAIDSNLDWSHNFTNMLGYTDHQFTELTRLYLTIHSDHEGGNVSAHTSHLVGSALSDPYLSFAAAMNGLAGPLHGLANQEVLVWLTQLQKEVGKDVSDEKLRDYIWNTLNSGRVVPGYGHAVLRKTDPRYTCQREFALKHLPNDPMFKLVAQLYKIVPNVLLEQGKAKNPWPNVDAHSGVLLQYYGMTEMNYYTVLFGVSRALGVLAQLIWSRALGFPLERPKSMSTEGLMKFVDSKSG	405	not_rc	ATG	CS	Salzman2013	K562	17	overlapped_ORF	1,13	PXD004452
20151023_QE3_UPLC8_DBJ_SA_SH-SY5Y_Rep1_46frac_22.22699.22699.3.0.dta	22699	3542.75	3	0.00049272	MFLLTMMYGGMRGMKGLVYETSVLDPDEGIR	3542.69	0.059242	9.96596	0.0472059	7,Oxidation[M];11,Oxidation[M];	3	chr12:56665482-56677641(-)@frame_1/	0,-,F/	1|0|0|	target	2	-0.290662	6,25	MFLLTMMYGGMRGMKGLVYETSVLDPDEGIRFRGFSIPECQKLLPKAKGGEEPLPEGLFWLLVTGHIPTEEQVSWLSKEWAKRAALPSHVVTMLDNFPTNLHPMSQLSAAVTALNSESNFARAYAQGISRTKYWELIYEDSMDLIAKLPCVAAKIYRNLYREGSGIGAIDSNLDWSHNFTNMLGYTDHQFTELTRLYLTIHSDHEGGNVSAHTSHLVGSALSDPYLSFAAAMNGLAGPLHGLANQEVLVWLTQLQKEVGKDVSDEKLRDYIWNTLNSGRVVPGYGHAVLRKTDPRYTCQREFALKHLPNDPMFKLVAQLYKIVPNVLLEQGKAKNPWPNVDAHSGVLLQYYGMTEMNYYTVLFGVSRALGVLAQLIWSRALGFPLERPKSMSTEGLMKFVDSKSG	405	not_rc	ATG	CS	Salzman2013	K562	17	overlapped_ORF	1,14	PXD004452
20151022_QE5_UPLC10_DBJ_SA_293_REP2_46frac_43.18852.18852.3.1.dta	18852	3247.57	3	0.00080037	GLGSRTLSCTINKVPCAQPYDNEFGYSNR	3247.53	0.042425	7.58796	0.0673793	16,Carbamidomethyl[C];	3	chr12:6647266-6647536(+)@frame_2/	11,R,V/	1|0|	target	2	2.15006	18,11	LLGSPCHTQSPTTLNLPSSQLPCRPLEEGRGLGSRTLSCTINKVPCAQPYDNEFGYSNRVVDLMAHMASKE	71	not_rc	CTG	GAPDH	Salzman2013	Nhek, K562, Huvec, Hsmm, Hmec, Hepg2, Helas3, H1hesc, Gm12878, Bj, Ag04450, A549, Nhlf, Sknshra, Mcf7	17	overlapped_ORF	2,10	PXD004452
20151008_QE5_UPLC10_DBJ_SA_PROSTATE_Pt2_human_46frac_43.18759.18759.3.0.dta	18759	3460.65	3	0.001764	GRGLGSRTLSCTINKVPCAQPYDNEFGYSNR	3460.65	0.004022	8.85515	0.0343208	18,Carbamidomethyl[C];	1	chr12:6647266-6647536(+)@frame_2/	9,E,V/	1|0|	target	3	2.3553	20,11	LLGSPCHTQSPTTLNLPSSQLPCRPLEEGRGLGSRTLSCTINKVPCAQPYDNEFGYSNRVVDLMAHMASKE	71	not_rc	CTG	GAPDH	Salzman2013	Nhek, K562, Huvec, Hsmm, Hmec, Hepg2, Helas3, H1hesc, Gm12878, Bj, Ag04450, A549, Nhlf, Sknshra, Mcf7	17	overlapped_ORF	2,12	PXD004452
20151008_QE5_UPLC10_DBJ_SA_COLON_human_46frac_43.18068.18068.2.1.dta	18068	1916.81	2	0.0007116	VPCAQPYDNEFGYSNR	1916.82	-0.01604	7.6803	0.0911752	3,Carbamidomethyl[C];	3	chr12:6647266-6647536(+)@frame_2/	24,K,V/	1|0|	target	0	4.69657	5,11	LLGSPCHTQSPTTLNLPSSQLPCRPLEEGRGLGSRTLSCTINKVPCAQPYDNEFGYSNRVVDLMAHMASKE	71	not_rc	CTG	GAPDH	Salzman2013	Nhek, K562, Huvec, Hsmm, Hmec, Hepg2, Helas3, H1hesc, Gm12878, Bj, Ag04450, A549, Nhlf, Sknshra, Mcf7	17	overlapped_ORF	1,9	PXD004452
20151008_QE5_UPLC10_DBJ_SA_COLON_human_46frac_43.17998.17998.3.0.dta	17998	1859.78	3	0.0012067	VPCAQPYDNEFGYSNR	1859.8	-0.018132	7.36145	0.141096		3	chr12:6647266-6647536(+)@frame_2/	24,K,V/	1|	target	0	4.01053	5,11	LLGSPCHTQSPTTLNLPSSQLPCRPLEEGRGLGSRTLSCTINKVPCAQPYDNEFGYSNRVVDLMAHMASKE	71	not_rc	CTG	GAPDH	Salzman2013	Nhek, K562, Huvec, Hsmm, Hmec, Hepg2, Helas3, H1hesc, Gm12878, Bj, Ag04450, A549, Nhlf, Sknshra, Mcf7	17	overlapped_ORF	1,11	PXD004452
20151022_QE5_UPLC10_DBJ_SA_SH-SY5Y_REP2_46frac_42.17847.17847.3.0.dta	17847	3247.56	3	0.0066208	GLGSRTLSCTINKVPCAQPYDNEFGYSNR	3247.53	0.031616	6.27285	0.314496	16,Carbamidomethyl[C];	3	chr12:6647266-6647536(+)@frame_2/	11,R,V/	1|0|	target	2	3.76832	18,11	LLGSPCHTQSPTTLNLPSSQLPCRPLEEGRGLGSRTLSCTINKVPCAQPYDNEFGYSNRVVDLMAHMASKE	71	not_rc	CTG	GAPDH	Salzman2013	Nhek, K562, Huvec, Hsmm, Hmec, Hepg2, Helas3, H1hesc, Gm12878, Bj, Ag04450, A549, Nhlf, Sknshra, Mcf7	17	overlapped_ORF	2,9	PXD004452
20151023_QE3_UPLC8_DBJ_SA_293_Rep1_46frac_13.11345.11345.3.1.dta	11345	3356.45	3	0	WNTDNTLGTEITVEDQEFTSSGSANTETTK	3356.43	0.017996	12.1448	0.000698023	6,Phospho[T];	3	chr5:133326692-133326845(-)@frame_3/	9,K,V/	1|0|	target	0	-1.04929	16,14	LETKYRWTEYGLTFTEKWNTDNTLGTEITVEDQEFTSSGSANTETTKVTGSLETKYRWTEYGLTFTEKWNTDNTLGTEITVEDQEFTSSGSANTETTKVTGSLETKYRWTEYGLTFTEKWNTDNTLGTEITVEDQEFTSSGSANTETTKVTGSLETKYRWTEYGLTFTEKWNTDNTLGTEITVEDQ	186	rc	CTG	VDAC1	Salzman2013	Gm12878	17	overlapped_ORF	3,14	PXD004452
20151023_QE3_UPLC8_DBJ_SA_293_Rep1_46frac_13.11350.11350.3.1.dta	11350	3356.45	3	0	WNTDNTLGTEITVEDQEFTSSGSANTETTK	3356.43	0.017996	11.271	0.00101751	6,Phospho[T];	3	chr5:133326692-133326845(-)@frame_3/	9,K,V/	1|0|	target	0	-0.960217	16,14	LETKYRWTEYGLTFTEKWNTDNTLGTEITVEDQEFTSSGSANTETTKVTGSLETKYRWTEYGLTFTEKWNTDNTLGTEITVEDQEFTSSGSANTETTKVTGSLETKYRWTEYGLTFTEKWNTDNTLGTEITVEDQEFTSSGSANTETTKVTGSLETKYRWTEYGLTFTEKWNTDNTLGTEITVEDQ	186	rc	CTG	VDAC1	Salzman2013	Gm12878	17	overlapped_ORF	2,14	PXD004452
20151022_QE5_UPLC10_DBJ_SA_293_REP2_46frac_14.10125.10125.3.1.dta	10125	3404.61	3	0.00022692	KWNTDNTLGTEITVEDQEFTSSGSANTETTK	3404.56	0.046626	9.34425	0.00982978		1	chr5:133326692-133326845(-)@frame_3/	8,E,V/	1|	target	1	-0.528935	17,14	LETKYRWTEYGLTFTEKWNTDNTLGTEITVEDQEFTSSGSANTETTKVTGSLETKYRWTEYGLTFTEKWNTDNTLGTEITVEDQEFTSSGSANTETTKVTGSLETKYRWTEYGLTFTEKWNTDNTLGTEITVEDQEFTSSGSANTETTKVTGSLETKYRWTEYGLTFTEKWNTDNTLGTEITVEDQ	186	rc	CTG	VDAC1	Salzman2013	Gm12878	17	overlapped_ORF	4,15	PXD004452
20150410_QE3_UPLC9_DBJ_SA_46fractions_Rep1_13.10175.10175.3.0.dta	10175	3446.55	3	0.0016795	KWNTDNTLGTEITVEDQEFTSSGSANTETTK	3446.57	-0.026172	9.28666	0.13018	0,Acetyl[ProteinN-term];	1	chr5:133326692-133326845(-)@frame_3/	8,E,V/	1|0|	target	1	-0.572828	17,14	LETKYRWTEYGLTFTEKWNTDNTLGTEITVEDQEFTSSGSANTETTKVTGSLETKYRWTEYGLTFTEKWNTDNTLGTEITVEDQEFTSSGSANTETTKVTGSLETKYRWTEYGLTFTEKWNTDNTLGTEITVEDQEFTSSGSANTETTKVTGSLETKYRWTEYGLTFTEKWNTDNTLGTEITVEDQ	186	rc	CTG	VDAC1	Salzman2013	Gm12878	17	overlapped_ORF	3,13	PXD004452
20151023_QE4_UPLC5_DBJ_SA_A549_REP1_46frac_13.9731.9731.3.2.dta	9731	3356.46	3	0	WNTDNTLGTEITVEDQEFTSSGSANTETTK	3356.43	0.03105	11.2549	0.00322199	6,Phospho[T];	3	chr5:133326692-133326845(-)@frame_3/	9,K,V/	1|0|	target	0	3.91495	16,14	LETKYRWTEYGLTFTEKWNTDNTLGTEITVEDQEFTSSGSANTETTKVTGSLETKYRWTEYGLTFTEKWNTDNTLGTEITVEDQEFTSSGSANTETTKVTGSLETKYRWTEYGLTFTEKWNTDNTLGTEITVEDQEFTSSGSANTETTKVTGSLETKYRWTEYGLTFTEKWNTDNTLGTEITVEDQ	186	rc	CTG	VDAC1	Salzman2013	Gm12878	17	overlapped_ORF	4,14	PXD004452
20150115_QE3_UPLC9_DBJ_SA_Waters_70frac_no_concatenation_rep1_20.9302.9302.3.0.dta	9302	3404.56	3	0.0052637	KWNTDNTLGTEITVEDQEFTSSGSANTETTK	3404.56	-0.004185	5.56495	0.236555		1	chr5:133326692-133326845(-)@frame_3/	8,E,V/	1|	target	1	-3.9135	17,14	LETKYRWTEYGLTFTEKWNTDNTLGTEITVEDQEFTSSGSANTETTKVTGSLETKYRWTEYGLTFTEKWNTDNTLGTEITVEDQEFTSSGSANTETTKVTGSLETKYRWTEYGLTFTEKWNTDNTLGTEITVEDQEFTSSGSANTETTKVTGSLETKYRWTEYGLTFTEKWNTDNTLGTEITVEDQ	186	rc	CTG	VDAC1	Salzman2013	Gm12878	17	overlapped_ORF	1,11	PXD004452
20151020_QE3_UPLC8_DBJ_SA_HCT116_Rep2_46frac_13.10715.10715.3.1.dta	10715	3356.44	3	0	WNTDNTLGTEITVEDQEFTSSGSANTETTK	3356.43	0.011194	10.8365	0.000718339	6,Phospho[T];	3	chr5:133326692-133326845(-)@frame_3/	9,K,V/	1|0|	target	0	-2.40662	16,14	LETKYRWTEYGLTFTEKWNTDNTLGTEITVEDQEFTSSGSANTETTKVTGSLETKYRWTEYGLTFTEKWNTDNTLGTEITVEDQEFTSSGSANTETTKVTGSLETKYRWTEYGLTFTEKWNTDNTLGTEITVEDQEFTSSGSANTETTKVTGSLETKYRWTEYGLTFTEKWNTDNTLGTEITVEDQ	186	rc	CTG	VDAC1	Salzman2013	Gm12878	17	overlapped_ORF	2,14	PXD004452
20151022_QE5_UPLC10_DBJ_SA_HCT116_REP1_46frac_13.12298.12298.3.0.dta	12298	3404.54	3	0	KWNTDNTLGTEITVEDQEFTSSGSANTETTK	3404.56	-0.021628	8.58873	0.00658267		1	chr5:133326692-133326845(-)@frame_3/	8,E,V/	1|	target	1	-1.52103	17,14	LETKYRWTEYGLTFTEKWNTDNTLGTEITVEDQEFTSSGSANTETTKVTGSLETKYRWTEYGLTFTEKWNTDNTLGTEITVEDQEFTSSGSANTETTKVTGSLETKYRWTEYGLTFTEKWNTDNTLGTEITVEDQEFTSSGSANTETTKVTGSLETKYRWTEYGLTFTEKWNTDNTLGTEITVEDQ	186	rc	CTG	VDAC1	Salzman2013	Gm12878	17	overlapped_ORF	2,14	PXD004452
20151022_QE5_UPLC10_DBJ_SA_HCT116_REP1_46frac_13.9642.9642.3.1.dta	9642	3404.55	3	0.0055468	KWNTDNTLGTEITVEDQEFTSSGSANTETTK	3404.56	-0.007534	6.46945	0.248218		1	chr5:133326692-133326845(-)@frame_3/	8,E,V/	1|	target	1	-2.3769	17,14	LETKYRWTEYGLTFTEKWNTDNTLGTEITVEDQEFTSSGSANTETTKVTGSLETKYRWTEYGLTFTEKWNTDNTLGTEITVEDQEFTSSGSANTETTKVTGSLETKYRWTEYGLTFTEKWNTDNTLGTEITVEDQEFTSSGSANTETTKVTGSLETKYRWTEYGLTFTEKWNTDNTLGTEITVEDQ	186	rc	CTG	VDAC1	Salzman2013	Gm12878	17	overlapped_ORF	2,12	PXD004452
20150708_QE3_UPLC8_DBJ_QC_HELA_39frac_LysC_11.12384.12384.3.1.dta	12384	3356.45	3	0	WNTDNTLGTEITVEDQEFTSSGSANTETTK	3356.43	0.015005	10.7116	0.00373509	6,Phospho[T];	3	chr5:133326692-133326845(-)@frame_3/	9,K,V/	1|0|	target	0	0.466041	16,14	LETKYRWTEYGLTFTEKWNTDNTLGTEITVEDQEFTSSGSANTETTKVTGSLETKYRWTEYGLTFTEKWNTDNTLGTEITVEDQEFTSSGSANTETTKVTGSLETKYRWTEYGLTFTEKWNTDNTLGTEITVEDQEFTSSGSANTETTKVTGSLETKYRWTEYGLTFTEKWNTDNTLGTEITVEDQ	186	rc	CTG	VDAC1	Salzman2013	Gm12878	17	overlapped_ORF	3,14	PXD004452
20151028_QE3_UPLC8_DBJ_SA_MCF7_Rep1_46frac_13.9965.9965.3.1.dta	9965	3356.45	3	0	WNTDNTLGTEITVEDQEFTSSGSANTETTK	3356.43	0.018544	10.0679	0.00312363	6,Phospho[T];	3	chr5:133326692-133326845(-)@frame_3/	9,K,V/	1|0|	target	0	0.710094	16,14	LETKYRWTEYGLTFTEKWNTDNTLGTEITVEDQEFTSSGSANTETTKVTGSLETKYRWTEYGLTFTEKWNTDNTLGTEITVEDQEFTSSGSANTETTKVTGSLETKYRWTEYGLTFTEKWNTDNTLGTEITVEDQEFTSSGSANTETTKVTGSLETKYRWTEYGLTFTEKWNTDNTLGTEITVEDQ	186	rc	CTG	VDAC1	Salzman2013	Gm12878	17	overlapped_ORF	2,14	PXD004452
20151028_QE5_UPLC10_DBJ_SA_MCF7_REP2_46frac_13.9435.9435.3.0.dta	9435	3404.61	3	0	KWNTDNTLGTEITVEDQEFTSSGSANTETTK	3404.56	0.047416	10.1754	0.0085443		1	chr5:133326692-133326845(-)@frame_3/	8,E,V/	1|	target	1	-0.840225	17,14	LETKYRWTEYGLTFTEKWNTDNTLGTEITVEDQEFTSSGSANTETTKVTGSLETKYRWTEYGLTFTEKWNTDNTLGTEITVEDQEFTSSGSANTETTKVTGSLETKYRWTEYGLTFTEKWNTDNTLGTEITVEDQEFTSSGSANTETTKVTGSLETKYRWTEYGLTFTEKWNTDNTLGTEITVEDQ	186	rc	CTG	VDAC1	Salzman2013	Gm12878	17	overlapped_ORF	5,15	PXD004452
20151028_QE3_UPLC8_DBJ_SA_MCF7_Rep1_46frac_13.11271.11271.3.1.dta	11271	3404.61	3	0.0047108	KWNTDNTLGTEITVEDQEFTSSGSANTETTK	3404.56	0.044411	8.64962	0.229949		1	chr5:133326692-133326845(-)@frame_3/	8,E,V/	1|	target	1	2.91661	17,14	LETKYRWTEYGLTFTEKWNTDNTLGTEITVEDQEFTSSGSANTETTKVTGSLETKYRWTEYGLTFTEKWNTDNTLGTEITVEDQEFTSSGSANTETTKVTGSLETKYRWTEYGLTFTEKWNTDNTLGTEITVEDQEFTSSGSANTETTKVTGSLETKYRWTEYGLTFTEKWNTDNTLGTEITVEDQ	186	rc	CTG	VDAC1	Salzman2013	Gm12878	17	overlapped_ORF	2,12	PXD004452
20151023_QE3_UPLC8_DBJ_SA_SH-SY5Y_Rep1_46frac_13.10506.10506.3.1.dta	10506	3356.45	3	0	WNTDNTLGTEITVEDQEFTSSGSANTETTK	3356.43	0.017121	11.3696	0.00152482	6,Phospho[T];	3	chr5:133326692-133326845(-)@frame_3/	9,K,V/	1|0|	target	0	-1.39243	16,14	LETKYRWTEYGLTFTEKWNTDNTLGTEITVEDQEFTSSGSANTETTKVTGSLETKYRWTEYGLTFTEKWNTDNTLGTEITVEDQEFTSSGSANTETTKVTGSLETKYRWTEYGLTFTEKWNTDNTLGTEITVEDQEFTSSGSANTETTKVTGSLETKYRWTEYGLTFTEKWNTDNTLGTEITVEDQ	186	rc	CTG	VDAC1	Salzman2013	Gm12878	17	overlapped_ORF	2,16	PXD004452
20151022_QE5_UPLC10_DBJ_SA_SH-SY5Y_REP2_46frac_13.10199.10199.3.1.dta	10199	3404.62	3	0.0019318	KWNTDNTLGTEITVEDQEFTSSGSANTETTK	3404.56	0.060951	8.40229	0.142057		1	chr5:133326692-133326845(-)@frame_3/	8,E,V/	1|	target	1	2.45476	17,14	LETKYRWTEYGLTFTEKWNTDNTLGTEITVEDQEFTSSGSANTETTKVTGSLETKYRWTEYGLTFTEKWNTDNTLGTEITVEDQEFTSSGSANTETTKVTGSLETKYRWTEYGLTFTEKWNTDNTLGTEITVEDQEFTSSGSANTETTKVTGSLETKYRWTEYGLTFTEKWNTDNTLGTEITVEDQ	186	rc	CTG	VDAC1	Salzman2013	Gm12878	17	overlapped_ORF	2,13	PXD004452
20150410_QE3_UPLC9_DBJ_SA_46fractions_Rep1_33.10205.10205.3.0.dta	10205	1828.96	3	0.00059324	VQVALVYGQMNEPPGAR	1828.94	0.018914	9.32502	0.0897705		1	chr12:57036241-57036615(-)@frame_1/	28,S,A/	1|	target	0	2.44236	2,15	MNEPPGARARVALTGLTVAEYFRDQEGQDVLLFIDNIFRFTQAGSEVSALLGRIPSAVGYQPTLATDMGTMQERITTTKKGSITSVQVALVYGQMNEPPGARARVALTGLTVAEYFRDQEGQDVLLFIDNIFRFTQAGSEVSALLGRIPSAVGYQPTLATDMGTMQERITTTKKGSITSVQVALVYGQMNEPPGARARVALTGLTVAEYFRDQEGQDVLLFIDNIFRFTQAGSEVSALLGRIPSAVGYQPTLATDMGTMQERITTTKKGSITSVQVALVYGQMNEPPGARARVALTGLTVAEYFRDQEGQDVLLFIDNIFRFTQAGSEVSALLGRIPSAVGYQPTLATDMGTMQERITTTKKGSITSVQ	369	rc	ATG	ATP5B	Salzman2013	Sknshra	16	overlapped_ORF	1,19	PXD004452
20150115_QE3_UPLC9_DBJ_SA_Waters_70frac_no_concatenation_rep1_50.5962.5962.3.0.dta	5962	1844.94	3	0	VQVALVYGQMNEPPGAR	1844.93	0.007762	11.4142	0.00650059	10,Oxidation[M];	1	chr12:57036241-57036615(-)@frame_1/	28,S,A/	1|0|	target	0	4.12357	2,15	MNEPPGARARVALTGLTVAEYFRDQEGQDVLLFIDNIFRFTQAGSEVSALLGRIPSAVGYQPTLATDMGTMQERITTTKKGSITSVQVALVYGQMNEPPGARARVALTGLTVAEYFRDQEGQDVLLFIDNIFRFTQAGSEVSALLGRIPSAVGYQPTLATDMGTMQERITTTKKGSITSVQVALVYGQMNEPPGARARVALTGLTVAEYFRDQEGQDVLLFIDNIFRFTQAGSEVSALLGRIPSAVGYQPTLATDMGTMQERITTTKKGSITSVQVALVYGQMNEPPGARARVALTGLTVAEYFRDQEGQDVLLFIDNIFRFTQAGSEVSALLGRIPSAVGYQPTLATDMGTMQERITTTKKGSITSVQ	369	rc	ATG	ATP5B	Salzman2013	Sknshra	16	overlapped_ORF	1,28	PXD004452
20151022_QE5_UPLC10_DBJ_SA_HCT116_REP1_46frac_33.12837.12837.3.0.dta	12837	2402.27	3	3.42e-05	KGSITSVQVALVYGQMNEPPGAR	2402.25	0.015846	8.8797	0.0105144		3	chr12:57036241-57036615(-)@frame_1/	22,K,A/	1|	target	1	-0.735918	8,15	MNEPPGARARVALTGLTVAEYFRDQEGQDVLLFIDNIFRFTQAGSEVSALLGRIPSAVGYQPTLATDMGTMQERITTTKKGSITSVQVALVYGQMNEPPGARARVALTGLTVAEYFRDQEGQDVLLFIDNIFRFTQAGSEVSALLGRIPSAVGYQPTLATDMGTMQERITTTKKGSITSVQVALVYGQMNEPPGARARVALTGLTVAEYFRDQEGQDVLLFIDNIFRFTQAGSEVSALLGRIPSAVGYQPTLATDMGTMQERITTTKKGSITSVQVALVYGQMNEPPGARARVALTGLTVAEYFRDQEGQDVLLFIDNIFRFTQAGSEVSALLGRIPSAVGYQPTLATDMGTMQERITTTKKGSITSVQ	369	rc	ATG	ATP5B	Salzman2013	Sknshra	16	overlapped_ORF	2,13	PXD004452
20151020_QE3_UPLC8_DBJ_SA_HCT116_Rep2_46frac_33.10584.10584.3.0.dta	10584	1828.95	3	0.00015125	VQVALVYGQMNEPPGAR	1828.94	0.008394	11.8192	0.0400562		1	chr12:57036241-57036615(-)@frame_1/	28,S,A/	1|	target	0	1.33162	2,15	MNEPPGARARVALTGLTVAEYFRDQEGQDVLLFIDNIFRFTQAGSEVSALLGRIPSAVGYQPTLATDMGTMQERITTTKKGSITSVQVALVYGQMNEPPGARARVALTGLTVAEYFRDQEGQDVLLFIDNIFRFTQAGSEVSALLGRIPSAVGYQPTLATDMGTMQERITTTKKGSITSVQVALVYGQMNEPPGARARVALTGLTVAEYFRDQEGQDVLLFIDNIFRFTQAGSEVSALLGRIPSAVGYQPTLATDMGTMQERITTTKKGSITSVQVALVYGQMNEPPGARARVALTGLTVAEYFRDQEGQDVLLFIDNIFRFTQAGSEVSALLGRIPSAVGYQPTLATDMGTMQERITTTKKGSITSVQ	369	rc	ATG	ATP5B	Salzman2013	Sknshra	16	overlapped_ORF	1,17	PXD004452
Adult_Gallbladder_bRP_Elite_53_f11.12230.12230.3.3.dta	12230	2402.25	3	0.0012306	KGSITSVQVALVYGQMNEPPGAR	2402.25	0.001112	7.84463	0.159291		3	chr12:57036241-57036615(-)@frame_1/	22,K,A/	1|	target	1	-4.60673	8,15	MNEPPGARARVALTGLTVAEYFRDQEGQDVLLFIDNIFRFTQAGSEVSALLGRIPSAVGYQPTLATDMGTMQERITTTKKGSITSVQVALVYGQMNEPPGARARVALTGLTVAEYFRDQEGQDVLLFIDNIFRFTQAGSEVSALLGRIPSAVGYQPTLATDMGTMQERITTTKKGSITSVQVALVYGQMNEPPGARARVALTGLTVAEYFRDQEGQDVLLFIDNIFRFTQAGSEVSALLGRIPSAVGYQPTLATDMGTMQERITTTKKGSITSVQVALVYGQMNEPPGARARVALTGLTVAEYFRDQEGQDVLLFIDNIFRFTQAGSEVSALLGRIPSAVGYQPTLATDMGTMQERITTTKKGSITSVQ	369	rc	ATG	ATP5B	Salzman2013	Sknshra	16	overlapped_ORF	1,9	PXD000561
Adult_Retina_bRP_Elite_64_f16.11243.11243.3.0.dta	11243	2402.25	3	0.0005591	KGSITSVQVALVYGQMNEPPGAR	2402.25	-0.00437	7.58728	0.0465216		3	chr12:57036241-57036615(-)@frame_1/	22,K,A/	1|	target	1	-3.0487	8,15	MNEPPGARARVALTGLTVAEYFRDQEGQDVLLFIDNIFRFTQAGSEVSALLGRIPSAVGYQPTLATDMGTMQERITTTKKGSITSVQVALVYGQMNEPPGARARVALTGLTVAEYFRDQEGQDVLLFIDNIFRFTQAGSEVSALLGRIPSAVGYQPTLATDMGTMQERITTTKKGSITSVQVALVYGQMNEPPGARARVALTGLTVAEYFRDQEGQDVLLFIDNIFRFTQAGSEVSALLGRIPSAVGYQPTLATDMGTMQERITTTKKGSITSVQVALVYGQMNEPPGARARVALTGLTVAEYFRDQEGQDVLLFIDNIFRFTQAGSEVSALLGRIPSAVGYQPTLATDMGTMQERITTTKKGSITSVQ	369	rc	ATG	ATP5B	Salzman2013	Sknshra	16	overlapped_ORF	2,12	PXD000561
Adult_Testis_bRP_Elite_68_f15.11619.11619.3.2.dta	11619	2402.24	3	0.0056164	KGSITSVQVALVYGQMNEPPGAR	2402.25	-0.004597	7.34068	0.174795		3	chr12:57036241-57036615(-)@frame_1/	22,K,A/	1|	target	1	-2.18334	8,15	MNEPPGARARVALTGLTVAEYFRDQEGQDVLLFIDNIFRFTQAGSEVSALLGRIPSAVGYQPTLATDMGTMQERITTTKKGSITSVQVALVYGQMNEPPGARARVALTGLTVAEYFRDQEGQDVLLFIDNIFRFTQAGSEVSALLGRIPSAVGYQPTLATDMGTMQERITTTKKGSITSVQVALVYGQMNEPPGARARVALTGLTVAEYFRDQEGQDVLLFIDNIFRFTQAGSEVSALLGRIPSAVGYQPTLATDMGTMQERITTTKKGSITSVQVALVYGQMNEPPGARARVALTGLTVAEYFRDQEGQDVLLFIDNIFRFTQAGSEVSALLGRIPSAVGYQPTLATDMGTMQERITTTKKGSITSVQ	369	rc	ATG	ATP5B	Salzman2013	Sknshra	16	overlapped_ORF	1,9	PXD000561
20151023_QE3_UPLC8_DBJ_SA_293_Rep1_46frac_19.13515.13515.3.1.dta	13515	2710.32	3	0.0035641	QGDEMVESMKKVAGMDVELTVEER	2710.27	0.045798	8.23254	0.191251		1	chr17:1257504-1268352(-)@frame_3/	26,M,N/	1|	target	2	3.05097	3,21	MVESMKKVAGMDVELTVEERNLLSVAYKNVIGARRASWRIISSIEQKEENKGGEDKLKMIREYRQMVETELKLICCDILDVLDKHLIPAANTGESKVFYYKMKGDYHRYLAEFATGNDRKEAAENSLVAYKAASDIAMTELPPTHPIRLGLALNFSVFYYEILNSPDRACRLAKAAFDDAIAELDTLSEESYKDSTLIMQLLRDNLTLWTSDMQGDEMVESMKKVAGMDVELTVEERNLLSVAYKNVIGARRASWRIISSIEQKEENKGGEDKLKMIREYRQMVETELKLICCDILDVLDKHLIPAANTGESKVFYYKMKGDYHRYLAEFATGNDRKEAAENSLVAYKAASDIAMTELPPTHPIRLGLALNFSVFYYEILNSPDRACRLAKAAFDDAIAELDTLSEESYKDSTLIMQLLRDNLTLWTSDMQGDEMVESMKKVAGMDVELTVEERNLLSVAYKNVIGARRASWRIISSIEQKEENKGGEDKLKMIREYRQMVETELKLICCDILDVLDKHLIPAANTGESKVFYYKMKGDYHRYLAEFATGNDRKEAAENSLVAYKAASDIAMTELPPTHPIRLGLALNFSVFYYEILNSPDRACRLAKAAFDDAIAELDTLSEESYKDSTLIMQLLRDNLTLWTSDMQGDEMVESMKKVAGMDVELTVEERNLLSVAYKNVIGARRASWRIISSIEQKEENKGGEDKLKMIREYRQMVETELKLICCDILDVLDKHLIPAANTGESKVFYYKMKGDYHRYLAEFATGNDRKEAAENSLVAYKAASDIAMTELPPTHPIRLGLALNFSVFYYEILNSPDRACRLAKAAFDDAIAELDTLSEESYKDSTLIMQLLRDNLTLWTSDMQGD	867	rc	ATG	YWHAE	Jeck2013, Salzman2013	Hs68_RNase, Hs68_control, K562, Ag04450, A549	16	overlapped_ORF	1,9	PXD004452
20151020_QE3_UPLC8_DBJ_SA_HCT116_Rep2_46frac_13.15191.15191.4.1.dta	15191	2294.9	4	0.0053405	NLTLWTSDMQGDEMVESMK	2294.94	-0.03472	9.27252	0.22922	7,Phospho[S];	1	chr17:1257504-1268352(-)@frame_3/	17,D,K/	1|0|	target	0	-1.45417	12,7	MVESMKKVAGMDVELTVEERNLLSVAYKNVIGARRASWRIISSIEQKEENKGGEDKLKMIREYRQMVETELKLICCDILDVLDKHLIPAANTGESKVFYYKMKGDYHRYLAEFATGNDRKEAAENSLVAYKAASDIAMTELPPTHPIRLGLALNFSVFYYEILNSPDRACRLAKAAFDDAIAELDTLSEESYKDSTLIMQLLRDNLTLWTSDMQGDEMVESMKKVAGMDVELTVEERNLLSVAYKNVIGARRASWRIISSIEQKEENKGGEDKLKMIREYRQMVETELKLICCDILDVLDKHLIPAANTGESKVFYYKMKGDYHRYLAEFATGNDRKEAAENSLVAYKAASDIAMTELPPTHPIRLGLALNFSVFYYEILNSPDRACRLAKAAFDDAIAELDTLSEESYKDSTLIMQLLRDNLTLWTSDMQGDEMVESMKKVAGMDVELTVEERNLLSVAYKNVIGARRASWRIISSIEQKEENKGGEDKLKMIREYRQMVETELKLICCDILDVLDKHLIPAANTGESKVFYYKMKGDYHRYLAEFATGNDRKEAAENSLVAYKAASDIAMTELPPTHPIRLGLALNFSVFYYEILNSPDRACRLAKAAFDDAIAELDTLSEESYKDSTLIMQLLRDNLTLWTSDMQGDEMVESMKKVAGMDVELTVEERNLLSVAYKNVIGARRASWRIISSIEQKEENKGGEDKLKMIREYRQMVETELKLICCDILDVLDKHLIPAANTGESKVFYYKMKGDYHRYLAEFATGNDRKEAAENSLVAYKAASDIAMTELPPTHPIRLGLALNFSVFYYEILNSPDRACRLAKAAFDDAIAELDTLSEESYKDSTLIMQLLRDNLTLWTSDMQGD	867	rc	ATG	YWHAE	Jeck2013, Salzman2013	Hs68_RNase, Hs68_control, K562, Ag04450, A549	16	overlapped_ORF	2,9	PXD004452
20150517_QE5_UPLC8_DBJ_SA_Hela_3mg_phospho_pH10_8.23217.23217.3.1.dta	23217	3612.65	3	0	DSTLIMQLLRDNLTLWTSDMQGDEMVESMK	3612.6	0.054326	16.852	0.00553029	6,Oxidation[M];14,Phospho[T];29,Oxidation[M];	3	chr17:1257504-1268352(-)@frame_3/	6,K,K/	1|0|0|0|	target	1	3.0268	23,7	MVESMKKVAGMDVELTVEERNLLSVAYKNVIGARRASWRIISSIEQKEENKGGEDKLKMIREYRQMVETELKLICCDILDVLDKHLIPAANTGESKVFYYKMKGDYHRYLAEFATGNDRKEAAENSLVAYKAASDIAMTELPPTHPIRLGLALNFSVFYYEILNSPDRACRLAKAAFDDAIAELDTLSEESYKDSTLIMQLLRDNLTLWTSDMQGDEMVESMKKVAGMDVELTVEERNLLSVAYKNVIGARRASWRIISSIEQKEENKGGEDKLKMIREYRQMVETELKLICCDILDVLDKHLIPAANTGESKVFYYKMKGDYHRYLAEFATGNDRKEAAENSLVAYKAASDIAMTELPPTHPIRLGLALNFSVFYYEILNSPDRACRLAKAAFDDAIAELDTLSEESYKDSTLIMQLLRDNLTLWTSDMQGDEMVESMKKVAGMDVELTVEERNLLSVAYKNVIGARRASWRIISSIEQKEENKGGEDKLKMIREYRQMVETELKLICCDILDVLDKHLIPAANTGESKVFYYKMKGDYHRYLAEFATGNDRKEAAENSLVAYKAASDIAMTELPPTHPIRLGLALNFSVFYYEILNSPDRACRLAKAAFDDAIAELDTLSEESYKDSTLIMQLLRDNLTLWTSDMQGDEMVESMKKVAGMDVELTVEERNLLSVAYKNVIGARRASWRIISSIEQKEENKGGEDKLKMIREYRQMVETELKLICCDILDVLDKHLIPAANTGESKVFYYKMKGDYHRYLAEFATGNDRKEAAENSLVAYKAASDIAMTELPPTHPIRLGLALNFSVFYYEILNSPDRACRLAKAAFDDAIAELDTLSEESYKDSTLIMQLLRDNLTLWTSDMQGD	867	rc	ATG	YWHAE	Jeck2013, Salzman2013	Hs68_RNase, Hs68_control, K562, Ag04450, A549	16	overlapped_ORF	42,3	PXD004452
20150517_QE5_UPLC8_DBJ_SA_Hela_3mg_phospho_pH10_8.23420.23420.3.0.dta	23420	3612.65	3	0	DSTLIMQLLRDNLTLWTSDMQGDEMVESMK	3612.6	0.048491	17.4226	0.00795554	6,Oxidation[M];25,Oxidation[M];28,Phospho[S];	3	chr17:1257504-1268352(-)@frame_3/	6,K,K/	1|0|0|0|	target	1	1.90623	23,7	MVESMKKVAGMDVELTVEERNLLSVAYKNVIGARRASWRIISSIEQKEENKGGEDKLKMIREYRQMVETELKLICCDILDVLDKHLIPAANTGESKVFYYKMKGDYHRYLAEFATGNDRKEAAENSLVAYKAASDIAMTELPPTHPIRLGLALNFSVFYYEILNSPDRACRLAKAAFDDAIAELDTLSEESYKDSTLIMQLLRDNLTLWTSDMQGDEMVESMKKVAGMDVELTVEERNLLSVAYKNVIGARRASWRIISSIEQKEENKGGEDKLKMIREYRQMVETELKLICCDILDVLDKHLIPAANTGESKVFYYKMKGDYHRYLAEFATGNDRKEAAENSLVAYKAASDIAMTELPPTHPIRLGLALNFSVFYYEILNSPDRACRLAKAAFDDAIAELDTLSEESYKDSTLIMQLLRDNLTLWTSDMQGDEMVESMKKVAGMDVELTVEERNLLSVAYKNVIGARRASWRIISSIEQKEENKGGEDKLKMIREYRQMVETELKLICCDILDVLDKHLIPAANTGESKVFYYKMKGDYHRYLAEFATGNDRKEAAENSLVAYKAASDIAMTELPPTHPIRLGLALNFSVFYYEILNSPDRACRLAKAAFDDAIAELDTLSEESYKDSTLIMQLLRDNLTLWTSDMQGDEMVESMKKVAGMDVELTVEERNLLSVAYKNVIGARRASWRIISSIEQKEENKGGEDKLKMIREYRQMVETELKLICCDILDVLDKHLIPAANTGESKVFYYKMKGDYHRYLAEFATGNDRKEAAENSLVAYKAASDIAMTELPPTHPIRLGLALNFSVFYYEILNSPDRACRLAKAAFDDAIAELDTLSEESYKDSTLIMQLLRDNLTLWTSDMQGD	867	rc	ATG	YWHAE	Jeck2013, Salzman2013	Hs68_RNase, Hs68_control, K562, Ag04450, A549	16	overlapped_ORF	37,5	PXD004452
20150517_QE5_UPLC8_DBJ_SA_Hela_3mg_phospho_pH10_8.23495.23495.3.0.dta	23495	3644.67	3	0.00012775	DSTLIMQLLRDNLTLWTSDMQGDEMVESMKK	3644.73	-0.064345	17.0289	0.0174373	6,Oxidation[M];	3	chr17:1257504-1268352(-)@frame_3/	6,K,V/	1|0|	target	2	2.00138	23,8	MVESMKKVAGMDVELTVEERNLLSVAYKNVIGARRASWRIISSIEQKEENKGGEDKLKMIREYRQMVETELKLICCDILDVLDKHLIPAANTGESKVFYYKMKGDYHRYLAEFATGNDRKEAAENSLVAYKAASDIAMTELPPTHPIRLGLALNFSVFYYEILNSPDRACRLAKAAFDDAIAELDTLSEESYKDSTLIMQLLRDNLTLWTSDMQGDEMVESMKKVAGMDVELTVEERNLLSVAYKNVIGARRASWRIISSIEQKEENKGGEDKLKMIREYRQMVETELKLICCDILDVLDKHLIPAANTGESKVFYYKMKGDYHRYLAEFATGNDRKEAAENSLVAYKAASDIAMTELPPTHPIRLGLALNFSVFYYEILNSPDRACRLAKAAFDDAIAELDTLSEESYKDSTLIMQLLRDNLTLWTSDMQGDEMVESMKKVAGMDVELTVEERNLLSVAYKNVIGARRASWRIISSIEQKEENKGGEDKLKMIREYRQMVETELKLICCDILDVLDKHLIPAANTGESKVFYYKMKGDYHRYLAEFATGNDRKEAAENSLVAYKAASDIAMTELPPTHPIRLGLALNFSVFYYEILNSPDRACRLAKAAFDDAIAELDTLSEESYKDSTLIMQLLRDNLTLWTSDMQGDEMVESMKKVAGMDVELTVEERNLLSVAYKNVIGARRASWRIISSIEQKEENKGGEDKLKMIREYRQMVETELKLICCDILDVLDKHLIPAANTGESKVFYYKMKGDYHRYLAEFATGNDRKEAAENSLVAYKAASDIAMTELPPTHPIRLGLALNFSVFYYEILNSPDRACRLAKAAFDDAIAELDTLSEESYKDSTLIMQLLRDNLTLWTSDMQGD	867	rc	ATG	YWHAE	Jeck2013, Salzman2013	Hs68_RNase, Hs68_control, K562, Ag04450, A549	16	overlapped_ORF	37,3	PXD004452
20150517_QE5_UPLC8_DBJ_SA_Hela_3mg_phospho_pH10_11.23284.23284.3.0.dta	23284	3612.66	3	0.00059695	DSTLIMQLLRDNLTLWTSDMQGDEMVESMK	3612.6	0.06203	18.0672	0.0139782	6,Oxidation[M];18,Phospho[S];25,Oxidation[M];	3	chr17:1257504-1268352(-)@frame_3/	6,K,K/	1|0|0|0|	target	1	1.56224	23,7	MVESMKKVAGMDVELTVEERNLLSVAYKNVIGARRASWRIISSIEQKEENKGGEDKLKMIREYRQMVETELKLICCDILDVLDKHLIPAANTGESKVFYYKMKGDYHRYLAEFATGNDRKEAAENSLVAYKAASDIAMTELPPTHPIRLGLALNFSVFYYEILNSPDRACRLAKAAFDDAIAELDTLSEESYKDSTLIMQLLRDNLTLWTSDMQGDEMVESMKKVAGMDVELTVEERNLLSVAYKNVIGARRASWRIISSIEQKEENKGGEDKLKMIREYRQMVETELKLICCDILDVLDKHLIPAANTGESKVFYYKMKGDYHRYLAEFATGNDRKEAAENSLVAYKAASDIAMTELPPTHPIRLGLALNFSVFYYEILNSPDRACRLAKAAFDDAIAELDTLSEESYKDSTLIMQLLRDNLTLWTSDMQGDEMVESMKKVAGMDVELTVEERNLLSVAYKNVIGARRASWRIISSIEQKEENKGGEDKLKMIREYRQMVETELKLICCDILDVLDKHLIPAANTGESKVFYYKMKGDYHRYLAEFATGNDRKEAAENSLVAYKAASDIAMTELPPTHPIRLGLALNFSVFYYEILNSPDRACRLAKAAFDDAIAELDTLSEESYKDSTLIMQLLRDNLTLWTSDMQGDEMVESMKKVAGMDVELTVEERNLLSVAYKNVIGARRASWRIISSIEQKEENKGGEDKLKMIREYRQMVETELKLICCDILDVLDKHLIPAANTGESKVFYYKMKGDYHRYLAEFATGNDRKEAAENSLVAYKAASDIAMTELPPTHPIRLGLALNFSVFYYEILNSPDRACRLAKAAFDDAIAELDTLSEESYKDSTLIMQLLRDNLTLWTSDMQGD	867	rc	ATG	YWHAE	Jeck2013, Salzman2013	Hs68_RNase, Hs68_control, K562, Ag04450, A549	16	overlapped_ORF	26,2	PXD004452
20150517_QE5_UPLC8_DBJ_SA_Hela_3mg_phospho_pH8_9.23025.23025.3.2.dta	23025	3612.67	3	0.0011876	DSTLIMQLLRDNLTLWTSDMQGDEMVESMK	3612.6	0.070247	16.7208	0.0272077	6,Oxidation[M];28,Phospho[S];29,Oxidation[M];	3	chr17:1257504-1268352(-)@frame_3/	6,K,K/	1|0|0|0|	target	1	0.656842	23,7	MVESMKKVAGMDVELTVEERNLLSVAYKNVIGARRASWRIISSIEQKEENKGGEDKLKMIREYRQMVETELKLICCDILDVLDKHLIPAANTGESKVFYYKMKGDYHRYLAEFATGNDRKEAAENSLVAYKAASDIAMTELPPTHPIRLGLALNFSVFYYEILNSPDRACRLAKAAFDDAIAELDTLSEESYKDSTLIMQLLRDNLTLWTSDMQGDEMVESMKKVAGMDVELTVEERNLLSVAYKNVIGARRASWRIISSIEQKEENKGGEDKLKMIREYRQMVETELKLICCDILDVLDKHLIPAANTGESKVFYYKMKGDYHRYLAEFATGNDRKEAAENSLVAYKAASDIAMTELPPTHPIRLGLALNFSVFYYEILNSPDRACRLAKAAFDDAIAELDTLSEESYKDSTLIMQLLRDNLTLWTSDMQGDEMVESMKKVAGMDVELTVEERNLLSVAYKNVIGARRASWRIISSIEQKEENKGGEDKLKMIREYRQMVETELKLICCDILDVLDKHLIPAANTGESKVFYYKMKGDYHRYLAEFATGNDRKEAAENSLVAYKAASDIAMTELPPTHPIRLGLALNFSVFYYEILNSPDRACRLAKAAFDDAIAELDTLSEESYKDSTLIMQLLRDNLTLWTSDMQGDEMVESMKKVAGMDVELTVEERNLLSVAYKNVIGARRASWRIISSIEQKEENKGGEDKLKMIREYRQMVETELKLICCDILDVLDKHLIPAANTGESKVFYYKMKGDYHRYLAEFATGNDRKEAAENSLVAYKAASDIAMTELPPTHPIRLGLALNFSVFYYEILNSPDRACRLAKAAFDDAIAELDTLSEESYKDSTLIMQLLRDNLTLWTSDMQGD	867	rc	ATG	YWHAE	Jeck2013, Salzman2013	Hs68_RNase, Hs68_control, K562, Ag04450, A549	16	overlapped_ORF	26,2	PXD004452
20150517_QE5_UPLC8_DBJ_SA_Hela_3mg_phospho_pH8_12.22956.22956.3.2.dta	22956	3612.67	3	0.0013894	DSTLIMQLLRDNLTLWTSDMQGDEMVESMK	3612.6	0.06798	21.1751	0.00623018	6,Oxidation[M];20,Oxidation[M];28,Phospho[S];	3	chr17:1257504-1268352(-)@frame_3/	6,K,K/	1|0|0|0|	target	1	1.6048	23,7	MVESMKKVAGMDVELTVEERNLLSVAYKNVIGARRASWRIISSIEQKEENKGGEDKLKMIREYRQMVETELKLICCDILDVLDKHLIPAANTGESKVFYYKMKGDYHRYLAEFATGNDRKEAAENSLVAYKAASDIAMTELPPTHPIRLGLALNFSVFYYEILNSPDRACRLAKAAFDDAIAELDTLSEESYKDSTLIMQLLRDNLTLWTSDMQGDEMVESMKKVAGMDVELTVEERNLLSVAYKNVIGARRASWRIISSIEQKEENKGGEDKLKMIREYRQMVETELKLICCDILDVLDKHLIPAANTGESKVFYYKMKGDYHRYLAEFATGNDRKEAAENSLVAYKAASDIAMTELPPTHPIRLGLALNFSVFYYEILNSPDRACRLAKAAFDDAIAELDTLSEESYKDSTLIMQLLRDNLTLWTSDMQGDEMVESMKKVAGMDVELTVEERNLLSVAYKNVIGARRASWRIISSIEQKEENKGGEDKLKMIREYRQMVETELKLICCDILDVLDKHLIPAANTGESKVFYYKMKGDYHRYLAEFATGNDRKEAAENSLVAYKAASDIAMTELPPTHPIRLGLALNFSVFYYEILNSPDRACRLAKAAFDDAIAELDTLSEESYKDSTLIMQLLRDNLTLWTSDMQGDEMVESMKKVAGMDVELTVEERNLLSVAYKNVIGARRASWRIISSIEQKEENKGGEDKLKMIREYRQMVETELKLICCDILDVLDKHLIPAANTGESKVFYYKMKGDYHRYLAEFATGNDRKEAAENSLVAYKAASDIAMTELPPTHPIRLGLALNFSVFYYEILNSPDRACRLAKAAFDDAIAELDTLSEESYKDSTLIMQLLRDNLTLWTSDMQGD	867	rc	ATG	YWHAE	Jeck2013, Salzman2013	Hs68_RNase, Hs68_control, K562, Ag04450, A549	16	overlapped_ORF	32,2	PXD004452
20150517_QE5_UPLC8_DBJ_SA_Hela_3mg_phospho_pH10_12.22463.22463.3.1.dta	22463	3612.66	3	0.001575	DSTLIMQLLRDNLTLWTSDMQGDEMVESMK	3612.6	0.065404	18.4043	0.0248637	6,Oxidation[M];20,Oxidation[M];28,Phospho[S];	3	chr17:1257504-1268352(-)@frame_3/	6,K,K/	1|0|0|0|	target	1	0.030145	23,7	MVESMKKVAGMDVELTVEERNLLSVAYKNVIGARRASWRIISSIEQKEENKGGEDKLKMIREYRQMVETELKLICCDILDVLDKHLIPAANTGESKVFYYKMKGDYHRYLAEFATGNDRKEAAENSLVAYKAASDIAMTELPPTHPIRLGLALNFSVFYYEILNSPDRACRLAKAAFDDAIAELDTLSEESYKDSTLIMQLLRDNLTLWTSDMQGDEMVESMKKVAGMDVELTVEERNLLSVAYKNVIGARRASWRIISSIEQKEENKGGEDKLKMIREYRQMVETELKLICCDILDVLDKHLIPAANTGESKVFYYKMKGDYHRYLAEFATGNDRKEAAENSLVAYKAASDIAMTELPPTHPIRLGLALNFSVFYYEILNSPDRACRLAKAAFDDAIAELDTLSEESYKDSTLIMQLLRDNLTLWTSDMQGDEMVESMKKVAGMDVELTVEERNLLSVAYKNVIGARRASWRIISSIEQKEENKGGEDKLKMIREYRQMVETELKLICCDILDVLDKHLIPAANTGESKVFYYKMKGDYHRYLAEFATGNDRKEAAENSLVAYKAASDIAMTELPPTHPIRLGLALNFSVFYYEILNSPDRACRLAKAAFDDAIAELDTLSEESYKDSTLIMQLLRDNLTLWTSDMQGDEMVESMKKVAGMDVELTVEERNLLSVAYKNVIGARRASWRIISSIEQKEENKGGEDKLKMIREYRQMVETELKLICCDILDVLDKHLIPAANTGESKVFYYKMKGDYHRYLAEFATGNDRKEAAENSLVAYKAASDIAMTELPPTHPIRLGLALNFSVFYYEILNSPDRACRLAKAAFDDAIAELDTLSEESYKDSTLIMQLLRDNLTLWTSDMQGD	867	rc	ATG	YWHAE	Jeck2013, Salzman2013	Hs68_RNase, Hs68_control, K562, Ag04450, A549	16	overlapped_ORF	29,2	PXD004452
20150517_QE5_UPLC8_DBJ_SA_Hela_3mg_phospho_pH10_9.23493.23493.3.0.dta	23493	3612.65	3	0.0024389	DSTLIMQLLRDNLTLWTSDMQGDEMVESMK	3612.6	0.054216	17.6747	0.0363869	6,Oxidation[M];18,Phospho[S];29,Oxidation[M];	3	chr17:1257504-1268352(-)@frame_3/	6,K,K/	1|0|0|0|	target	1	-0.530855	23,7	MVESMKKVAGMDVELTVEERNLLSVAYKNVIGARRASWRIISSIEQKEENKGGEDKLKMIREYRQMVETELKLICCDILDVLDKHLIPAANTGESKVFYYKMKGDYHRYLAEFATGNDRKEAAENSLVAYKAASDIAMTELPPTHPIRLGLALNFSVFYYEILNSPDRACRLAKAAFDDAIAELDTLSEESYKDSTLIMQLLRDNLTLWTSDMQGDEMVESMKKVAGMDVELTVEERNLLSVAYKNVIGARRASWRIISSIEQKEENKGGEDKLKMIREYRQMVETELKLICCDILDVLDKHLIPAANTGESKVFYYKMKGDYHRYLAEFATGNDRKEAAENSLVAYKAASDIAMTELPPTHPIRLGLALNFSVFYYEILNSPDRACRLAKAAFDDAIAELDTLSEESYKDSTLIMQLLRDNLTLWTSDMQGDEMVESMKKVAGMDVELTVEERNLLSVAYKNVIGARRASWRIISSIEQKEENKGGEDKLKMIREYRQMVETELKLICCDILDVLDKHLIPAANTGESKVFYYKMKGDYHRYLAEFATGNDRKEAAENSLVAYKAASDIAMTELPPTHPIRLGLALNFSVFYYEILNSPDRACRLAKAAFDDAIAELDTLSEESYKDSTLIMQLLRDNLTLWTSDMQGDEMVESMKKVAGMDVELTVEERNLLSVAYKNVIGARRASWRIISSIEQKEENKGGEDKLKMIREYRQMVETELKLICCDILDVLDKHLIPAANTGESKVFYYKMKGDYHRYLAEFATGNDRKEAAENSLVAYKAASDIAMTELPPTHPIRLGLALNFSVFYYEILNSPDRACRLAKAAFDDAIAELDTLSEESYKDSTLIMQLLRDNLTLWTSDMQGD	867	rc	ATG	YWHAE	Jeck2013, Salzman2013	Hs68_RNase, Hs68_control, K562, Ag04450, A549	16	overlapped_ORF	24,3	PXD004452
20150517_QE5_UPLC8_DBJ_SA_Hela_3mg_phospho_pH10_9.23230.23230.3.2.dta	23230	3612.64	3	0.0032717	DSTLIMQLLRDNLTLWTSDMQGDEMVESMK	3612.6	0.041525	16.5931	0.0737004	6,Oxidation[M];18,Phospho[S];29,Oxidation[M];	3	chr17:1257504-1268352(-)@frame_3/	6,K,K/	1|0|0|0|	target	1	1.19362	23,7	MVESMKKVAGMDVELTVEERNLLSVAYKNVIGARRASWRIISSIEQKEENKGGEDKLKMIREYRQMVETELKLICCDILDVLDKHLIPAANTGESKVFYYKMKGDYHRYLAEFATGNDRKEAAENSLVAYKAASDIAMTELPPTHPIRLGLALNFSVFYYEILNSPDRACRLAKAAFDDAIAELDTLSEESYKDSTLIMQLLRDNLTLWTSDMQGDEMVESMKKVAGMDVELTVEERNLLSVAYKNVIGARRASWRIISSIEQKEENKGGEDKLKMIREYRQMVETELKLICCDILDVLDKHLIPAANTGESKVFYYKMKGDYHRYLAEFATGNDRKEAAENSLVAYKAASDIAMTELPPTHPIRLGLALNFSVFYYEILNSPDRACRLAKAAFDDAIAELDTLSEESYKDSTLIMQLLRDNLTLWTSDMQGDEMVESMKKVAGMDVELTVEERNLLSVAYKNVIGARRASWRIISSIEQKEENKGGEDKLKMIREYRQMVETELKLICCDILDVLDKHLIPAANTGESKVFYYKMKGDYHRYLAEFATGNDRKEAAENSLVAYKAASDIAMTELPPTHPIRLGLALNFSVFYYEILNSPDRACRLAKAAFDDAIAELDTLSEESYKDSTLIMQLLRDNLTLWTSDMQGDEMVESMKKVAGMDVELTVEERNLLSVAYKNVIGARRASWRIISSIEQKEENKGGEDKLKMIREYRQMVETELKLICCDILDVLDKHLIPAANTGESKVFYYKMKGDYHRYLAEFATGNDRKEAAENSLVAYKAASDIAMTELPPTHPIRLGLALNFSVFYYEILNSPDRACRLAKAAFDDAIAELDTLSEESYKDSTLIMQLLRDNLTLWTSDMQGD	867	rc	ATG	YWHAE	Jeck2013, Salzman2013	Hs68_RNase, Hs68_control, K562, Ag04450, A549	16	overlapped_ORF	33,3	PXD004452
20151022_QE5_UPLC10_DBJ_SA_293_REP2_46frac_20.17700.17700.5.0.dta	17700	5364.77	5	0	PLPACGSFPFASFNKQLLLNANMQIFVKTLTGKTITLEVEPSDTIENVK	5364.83	-0.055078	11.2303	0.00118664		1	chr19:18684102-18688270(+)@frame_3/	10,G,-/	1|	target	3	1.4602	19,30	MATLLGPLPACGSFPFASFNKQLLLNANMQIFVKTLTGKTITLEVEPSDTIENVKAKIQDKEGIPPDQQRLIFAGKQLEDGRTLSDYNIQKESTLHLVLRLRGGIIEPSLRQLAQKYNCDKMICRKCYARLHPRAVNCRKKKCGHTNNLRPKKKVK	156	not_rc	ATG	UBA52	Salzman2013	Hepg2	16	overlapped_ORF	1,23	PXD004452
20151023_QE3_UPLC8_DBJ_SA_293_Rep1_46frac_19.21269.21269.4.0.dta	21269	4206.21	4	0	FNKQLLLNANMQIFVKTLTGKTITLEVEPSDTIENVK	4206.27	-0.067003	10.5522	0.00440658	11,Oxidation[M];	1	chr19:18684102-18688270(+)@frame_3/	22,S,-/	1|0|	target	3	-0.944294	7,30	MATLLGPLPACGSFPFASFNKQLLLNANMQIFVKTLTGKTITLEVEPSDTIENVKAKIQDKEGIPPDQQRLIFAGKQLEDGRTLSDYNIQKESTLHLVLRLRGGIIEPSLRQLAQKYNCDKMICRKCYARLHPRAVNCRKKKCGHTNNLRPKKKVK	156	not_rc	ATG	UBA52	Salzman2013	Hepg2	16	overlapped_ORF	3,19	PXD004452
20151023_QE3_UPLC8_DBJ_SA_293_Rep1_46frac_19.21264.21264.4.0.dta	21264	4206.21	4	0.0023626	FNKQLLLNANMQIFVKTLTGKTITLEVEPSDTIENVK	4206.27	-0.066707	10.3095	0.124182	11,Oxidation[M];	1	chr19:18684102-18688270(+)@frame_3/	22,S,-/	1|0|	target	3	-0.648984	7,30	MATLLGPLPACGSFPFASFNKQLLLNANMQIFVKTLTGKTITLEVEPSDTIENVKAKIQDKEGIPPDQQRLIFAGKQLEDGRTLSDYNIQKESTLHLVLRLRGGIIEPSLRQLAQKYNCDKMICRKCYARLHPRAVNCRKKKCGHTNNLRPKKKVK	156	not_rc	ATG	UBA52	Salzman2013	Hepg2	16	overlapped_ORF	3,16	PXD004452
20151022_QE5_UPLC10_DBJ_SA_SH-SY5Y_REP2_46frac_19.19102.19102.5.0.dta	19102	5364.77	5	0	PLPACGSFPFASFNKQLLLNANMQIFVKTLTGKTITLEVEPSDTIENVK	5364.83	-0.055078	10.3207	0.00107582		1	chr19:18684102-18688270(+)@frame_3/	10,G,-/	1|	target	3	1.02419	19,30	MATLLGPLPACGSFPFASFNKQLLLNANMQIFVKTLTGKTITLEVEPSDTIENVKAKIQDKEGIPPDQQRLIFAGKQLEDGRTLSDYNIQKESTLHLVLRLRGGIIEPSLRQLAQKYNCDKMICRKCYARLHPRAVNCRKKKCGHTNNLRPKKKVK	156	not_rc	ATG	UBA52	Salzman2013	Hepg2	16	overlapped_ORF	1,21	PXD004452
20151008_QE5_UPLC10_DBJ_SA_PROSTATE_Pt3_human_46frac_40.11624.11624.3.0.dta	11624	2232.04	3	0	TSLSMESAGIHETTYNSIMK	2232.02	0.023575	16.8491	0.00231165	5,Oxidation[M];19,Oxidation[M];	1	chr2:74143710-74146780(+)@frame_3/	26,P,C/	1|0|0|	target	0	4.72042	3,17	VLLKSEQVLQGSPRDYSVTSHETLKPTSLSMESAGIHETTYNSIMKCDIDIRKDLYANNVLSGGTTMYPGIADRMQKEITALAPSTMKIKIIAPPERKYSVWIGGSILASLSTFQQMWISKPEYDEAGPSIVHRKCF	137	not_rc	GTG	ACTG2	Salzman2013	Ag04450, Nhlf	16	overlapped_ORF	1,29	PXD004452
20151008_QE5_UPLC10_DBJ_SA_PROSTATE_Pt3_human_46frac_41.15901.15901.3.0.dta	15901	2313.11	3	0	PTSLSMESAGIHETTYNSIMK	2313.07	0.033233	12.1704	0.00630022	6,Oxidation[M];	3	chr2:74143710-74146780(+)@frame_3/	25,K,C/	1|0|	target	0	1.73047	4,17	VLLKSEQVLQGSPRDYSVTSHETLKPTSLSMESAGIHETTYNSIMKCDIDIRKDLYANNVLSGGTTMYPGIADRMQKEITALAPSTMKIKIIAPPERKYSVWIGGSILASLSTFQQMWISKPEYDEAGPSIVHRKCF	137	not_rc	GTG	ACTG2	Salzman2013	Ag04450, Nhlf	16	overlapped_ORF	1,18	PXD004452
20151008_QE5_UPLC10_DBJ_SA_PROSTATE_Pt2_human_46frac_45.17044.17044.5.1.dta	17044	4081.95	5	0.00018012	QGSPRDYSVTSHETLKPTSLSMESAGIHETTYNSIMK	4081.91	0.041423	11.9685	0.0378147	0,Gln->pyro-Glu[AnyN-termQ];22,Oxidation[M];	1	chr2:74143710-74146780(+)@frame_3/	9,L,C/	1|0|0|	target	2	3.00495	20,17	VLLKSEQVLQGSPRDYSVTSHETLKPTSLSMESAGIHETTYNSIMKCDIDIRKDLYANNVLSGGTTMYPGIADRMQKEITALAPSTMKIKIIAPPERKYSVWIGGSILASLSTFQQMWISKPEYDEAGPSIVHRKCF	137	not_rc	GTG	ACTG2	Salzman2013	Ag04450, Nhlf	16	overlapped_ORF	1,16	PXD004452
20151008_QE5_UPLC10_DBJ_SA_PROSTATE_Pt2_human_46frac_16.6421.6421.5.2.dta	6421	3156.49	5	0.0011743	PTSLSMESAGIHETTYNSIMKCDIDIRK	3156.5	-0.01173	7.45817	0.143235	6,Oxidation[M];	3	chr2:74143710-74146780(+)@frame_3/	25,K,D/	1|0|	target	2	4.78774	4,24	VLLKSEQVLQGSPRDYSVTSHETLKPTSLSMESAGIHETTYNSIMKCDIDIRKDLYANNVLSGGTTMYPGIADRMQKEITALAPSTMKIKIIAPPERKYSVWIGGSILASLSTFQQMWISKPEYDEAGPSIVHRKCF	137	not_rc	GTG	ACTG2	Salzman2013	Ag04450, Nhlf	16	overlapped_ORF	1,17	PXD004452
20151008_QE5_UPLC10_DBJ_SA_PROSTATE_Pt2_human_46frac_5.19949.19949.5.0.dta	19949	5172.55	5	0.0013586	VLLKSEQVLQGSPRDYSVTSHETLKPTSLSMESAGIHETTYNSIMK	5172.53	0.023775	7.95616	0.116695	5,Phospho[S];	3	chr2:74143710-74146780(+)@frame_3/	0,-,C/	1|0|	target	3	3.79932	29,17	VLLKSEQVLQGSPRDYSVTSHETLKPTSLSMESAGIHETTYNSIMKCDIDIRKDLYANNVLSGGTTMYPGIADRMQKEITALAPSTMKIKIIAPPERKYSVWIGGSILASLSTFQQMWISKPEYDEAGPSIVHRKCF	137	not_rc	GTG	ACTG2	Salzman2013	Ag04450, Nhlf	16	overlapped_ORF	2,13	PXD004452
20151008_QE5_UPLC10_DBJ_SA_PROSTATE_Pt3_human_46frac_39.16287.16287.3.0.dta	16287	2441.15	3	0.0022943	KPTSLSMESAGIHETTYNSIMK	2441.17	-0.022445	9.27563	0.149557	7,Oxidation[M];	1	chr2:74143710-74146780(+)@frame_3/	24,L,C/	1|0|	target	1	2.49243	5,17	VLLKSEQVLQGSPRDYSVTSHETLKPTSLSMESAGIHETTYNSIMKCDIDIRKDLYANNVLSGGTTMYPGIADRMQKEITALAPSTMKIKIIAPPERKYSVWIGGSILASLSTFQQMWISKPEYDEAGPSIVHRKCF	137	not_rc	GTG	ACTG2	Salzman2013	Ag04450, Nhlf	16	overlapped_ORF	2,19	PXD004452
20151008_QE5_UPLC10_DBJ_SA_PROSTATE_Pt2_human_46frac_45.17936.17936.4.4.dta	17936	3458.71	4	0.0035452	YSVTSHETLKPTSLSMESAGIHETTYNSIMK	3458.65	0.064787	9.6695	0.274418	16,Oxidation[M];	1	chr2:74143710-74146780(+)@frame_3/	15,D,C/	1|0|	target	1	3.1726	14,17	VLLKSEQVLQGSPRDYSVTSHETLKPTSLSMESAGIHETTYNSIMKCDIDIRKDLYANNVLSGGTTMYPGIADRMQKEITALAPSTMKIKIIAPPERKYSVWIGGSILASLSTFQQMWISKPEYDEAGPSIVHRKCF	137	not_rc	GTG	ACTG2	Salzman2013	Ag04450, Nhlf	16	overlapped_ORF	2,18	PXD004452
20151008_QE5_UPLC10_DBJ_SA_PROSTATE_Pt2_human_46frac_39.17247.17247.3.0.dta	17247	2441.16	3	0.0041225	KPTSLSMESAGIHETTYNSIMK	2441.17	-0.004021	9.36918	0.25634	7,Oxidation[M];	1	chr2:74143710-74146780(+)@frame_3/	24,L,C/	1|0|	target	1	3.88389	5,17	VLLKSEQVLQGSPRDYSVTSHETLKPTSLSMESAGIHETTYNSIMKCDIDIRKDLYANNVLSGGTTMYPGIADRMQKEITALAPSTMKIKIIAPPERKYSVWIGGSILASLSTFQQMWISKPEYDEAGPSIVHRKCF	137	not_rc	GTG	ACTG2	Salzman2013	Ag04450, Nhlf	16	overlapped_ORF	1,13	PXD004452
20151008_QE5_UPLC10_DBJ_SA_COLON_human_46frac_46_151014230754.14314.14314.3.0.dta	14314	2313.1	3	0.00088553	PTSLSMESAGIHETTYNSIMK	2313.07	0.03012	9.23074	0.0935669	6,Oxidation[M];	3	chr2:74143710-74146780(+)@frame_3/	25,K,C/	1|0|	target	0	6.59429	4,17	VLLKSEQVLQGSPRDYSVTSHETLKPTSLSMESAGIHETTYNSIMKCDIDIRKDLYANNVLSGGTTMYPGIADRMQKEITALAPSTMKIKIIAPPERKYSVWIGGSILASLSTFQQMWISKPEYDEAGPSIVHRKCF	137	not_rc	GTG	ACTG2	Salzman2013	Ag04450, Nhlf	16	overlapped_ORF	1,14	PXD004452
20151008_QE5_UPLC10_DBJ_SA_COLON_human_46frac_42_151014222133.15099.15099.3.0.dta	15099	2313.1	3	0.0010616	PTSLSMESAGIHETTYNSIMK	2313.07	0.028434	8.0409	0.158742	6,Oxidation[M];	3	chr2:74143710-74146780(+)@frame_3/	25,K,C/	1|0|	target	0	4.44014	4,17	VLLKSEQVLQGSPRDYSVTSHETLKPTSLSMESAGIHETTYNSIMKCDIDIRKDLYANNVLSGGTTMYPGIADRMQKEITALAPSTMKIKIIAPPERKYSVWIGGSILASLSTFQQMWISKPEYDEAGPSIVHRKCF	137	not_rc	GTG	ACTG2	Salzman2013	Ag04450, Nhlf	16	overlapped_ORF	1,11	PXD004452
20150517_QE5_UPLC8_DBJ_SA_Hela_3mg_phospho_pH8_10.13801.13801.3.0.dta	13801	3410.36	3	0	YEEESKEPVADEEEEDSDDDVEPITEFR	3410.35	0.014252	28.654	0.000553735	17,Phospho[S];	1	chr11:77333544-77336863(-)@frame_3/	27,D,F/	1|0|	target	1	2.31008	2,26	MFTAMCECQALHPDPEDEDSDDYDGEEYDVEAHEQGQGDIPTFYTYEEGLSHLTAEGQATLERLEGMLSQSVSSQYNMAGVRTEDSIRDYEEESKEPVADEEEEDSDDDVEPITEFRFVPSDKSALEAMFTAMCECQALHPDPEDEDSDDYDGEEYDVEAHEQGQGDIPTFYTYEEGLSHLTAEGQATLERLEGMLSQSVSSQYNMAGVRTEDSIRDYEEESKEPVADEEEEDSDDDVEPITEFRFVPSDKSALEAMFTAMCECQALHPDPEDEDSDDYDGEEYDVEAHEQGQGDIPTFYTYEEGLSHLTAEGQATLERLEGMLSQSVSSQYNMAGVRTEDSIRDYEEESKEPVADEEEEDSDDDVEPITEFRFVPSDKSALEAMFTAMCECQALHPDPEDEDSDDYDGEEYDVEAHEQGQGDIPTFYTYEEGLSHLTAEGQATLERLEGMLSQSVSSQYNMAGVRTEDSIRDYE	475	rc	ATG	CLNS1A	Jeck2013, Yuan2016	Hs68_RNase, Hs68_control, HEK293	15	overlapped_ORF	1,64	PXD004452
20150517_QE5_UPLC8_DBJ_SA_Hela_3mg_phospho_pH8_9.13660.13660.3.0.dta	13660	3410.37	3	0	YEEESKEPVADEEEEDSDDDVEPITEFR	3410.35	0.024722	25.3609	0.000573494	17,Phospho[S];	1	chr11:77333544-77336863(-)@frame_3/	27,D,F/	1|0|	target	1	0.747606	2,26	MFTAMCECQALHPDPEDEDSDDYDGEEYDVEAHEQGQGDIPTFYTYEEGLSHLTAEGQATLERLEGMLSQSVSSQYNMAGVRTEDSIRDYEEESKEPVADEEEEDSDDDVEPITEFRFVPSDKSALEAMFTAMCECQALHPDPEDEDSDDYDGEEYDVEAHEQGQGDIPTFYTYEEGLSHLTAEGQATLERLEGMLSQSVSSQYNMAGVRTEDSIRDYEEESKEPVADEEEEDSDDDVEPITEFRFVPSDKSALEAMFTAMCECQALHPDPEDEDSDDYDGEEYDVEAHEQGQGDIPTFYTYEEGLSHLTAEGQATLERLEGMLSQSVSSQYNMAGVRTEDSIRDYEEESKEPVADEEEEDSDDDVEPITEFRFVPSDKSALEAMFTAMCECQALHPDPEDEDSDDYDGEEYDVEAHEQGQGDIPTFYTYEEGLSHLTAEGQATLERLEGMLSQSVSSQYNMAGVRTEDSIRDYE	475	rc	ATG	CLNS1A	Jeck2013, Yuan2016	Hs68_RNase, Hs68_control, HEK293	15	overlapped_ORF	1,43	PXD004452
20150517_QE5_UPLC8_DBJ_SA_Hela_3mg_phospho_pH8_12.13896.13896.3.0.dta	13896	3410.37	3	0	YEEESKEPVADEEEEDSDDDVEPITEFR	3410.35	0.018866	24.3854	0.00141295	17,Phospho[S];	1	chr11:77333544-77336863(-)@frame_3/	27,D,F/	1|0|	target	1	0.927187	2,26	MFTAMCECQALHPDPEDEDSDDYDGEEYDVEAHEQGQGDIPTFYTYEEGLSHLTAEGQATLERLEGMLSQSVSSQYNMAGVRTEDSIRDYEEESKEPVADEEEEDSDDDVEPITEFRFVPSDKSALEAMFTAMCECQALHPDPEDEDSDDYDGEEYDVEAHEQGQGDIPTFYTYEEGLSHLTAEGQATLERLEGMLSQSVSSQYNMAGVRTEDSIRDYEEESKEPVADEEEEDSDDDVEPITEFRFVPSDKSALEAMFTAMCECQALHPDPEDEDSDDYDGEEYDVEAHEQGQGDIPTFYTYEEGLSHLTAEGQATLERLEGMLSQSVSSQYNMAGVRTEDSIRDYEEESKEPVADEEEEDSDDDVEPITEFRFVPSDKSALEAMFTAMCECQALHPDPEDEDSDDYDGEEYDVEAHEQGQGDIPTFYTYEEGLSHLTAEGQATLERLEGMLSQSVSSQYNMAGVRTEDSIRDYE	475	rc	ATG	CLNS1A	Jeck2013, Yuan2016	Hs68_RNase, Hs68_control, HEK293	15	overlapped_ORF	1,44	PXD004452
20150517_QE5_UPLC8_DBJ_SA_Hela_3mg_phospho_pH8_9.14954.14954.4.1.dta	14954	5306.09	4	0	QYNMAGVRTEDSIRDYEEESKEPVADEEEEDSDDDVEPITEFR	5306.08	0.010643	20.9705	0.00323902	12,Phospho[S];20,Phospho[S];32,Phospho[S];	1	chr11:77333544-77336863(-)@frame_3/	12,S,F/	1|0|0|0|	target	3	2.36766	17,26	MFTAMCECQALHPDPEDEDSDDYDGEEYDVEAHEQGQGDIPTFYTYEEGLSHLTAEGQATLERLEGMLSQSVSSQYNMAGVRTEDSIRDYEEESKEPVADEEEEDSDDDVEPITEFRFVPSDKSALEAMFTAMCECQALHPDPEDEDSDDYDGEEYDVEAHEQGQGDIPTFYTYEEGLSHLTAEGQATLERLEGMLSQSVSSQYNMAGVRTEDSIRDYEEESKEPVADEEEEDSDDDVEPITEFRFVPSDKSALEAMFTAMCECQALHPDPEDEDSDDYDGEEYDVEAHEQGQGDIPTFYTYEEGLSHLTAEGQATLERLEGMLSQSVSSQYNMAGVRTEDSIRDYEEESKEPVADEEEEDSDDDVEPITEFRFVPSDKSALEAMFTAMCECQALHPDPEDEDSDDYDGEEYDVEAHEQGQGDIPTFYTYEEGLSHLTAEGQATLERLEGMLSQSVSSQYNMAGVRTEDSIRDYE	475	rc	ATG	CLNS1A	Jeck2013, Yuan2016	Hs68_RNase, Hs68_control, HEK293	15	overlapped_ORF	2,36	PXD004452
20150517_QE5_UPLC8_DBJ_SA_Hela_3mg_phospho_pH8_10.13203.13203.3.0.dta	13203	3410.36	3	8.23e-05	YEEESKEPVADEEEEDSDDDVEPITEFR	3410.35	0.011418	21.8879	0.00909089	17,Phospho[S];	1	chr11:77333544-77336863(-)@frame_3/	27,D,F/	1|0|	target	1	1.004	2,26	MFTAMCECQALHPDPEDEDSDDYDGEEYDVEAHEQGQGDIPTFYTYEEGLSHLTAEGQATLERLEGMLSQSVSSQYNMAGVRTEDSIRDYEEESKEPVADEEEEDSDDDVEPITEFRFVPSDKSALEAMFTAMCECQALHPDPEDEDSDDYDGEEYDVEAHEQGQGDIPTFYTYEEGLSHLTAEGQATLERLEGMLSQSVSSQYNMAGVRTEDSIRDYEEESKEPVADEEEEDSDDDVEPITEFRFVPSDKSALEAMFTAMCECQALHPDPEDEDSDDYDGEEYDVEAHEQGQGDIPTFYTYEEGLSHLTAEGQATLERLEGMLSQSVSSQYNMAGVRTEDSIRDYEEESKEPVADEEEEDSDDDVEPITEFRFVPSDKSALEAMFTAMCECQALHPDPEDEDSDDYDGEEYDVEAHEQGQGDIPTFYTYEEGLSHLTAEGQATLERLEGMLSQSVSSQYNMAGVRTEDSIRDYE	475	rc	ATG	CLNS1A	Jeck2013, Yuan2016	Hs68_RNase, Hs68_control, HEK293	15	overlapped_ORF	1,37	PXD004452
20150517_QE5_UPLC8_DBJ_SA_Hela_3mg_phospho_pH8_12.13654.13654.3.0.dta	13654	3410.37	3	0.0013894	YEEESKEPVADEEEEDSDDDVEPITEFR	3410.35	0.018517	22.203	0.00499351	17,Phospho[S];	1	chr11:77333544-77336863(-)@frame_3/	27,D,F/	1|0|	target	1	1.24093	2,26	MFTAMCECQALHPDPEDEDSDDYDGEEYDVEAHEQGQGDIPTFYTYEEGLSHLTAEGQATLERLEGMLSQSVSSQYNMAGVRTEDSIRDYEEESKEPVADEEEEDSDDDVEPITEFRFVPSDKSALEAMFTAMCECQALHPDPEDEDSDDYDGEEYDVEAHEQGQGDIPTFYTYEEGLSHLTAEGQATLERLEGMLSQSVSSQYNMAGVRTEDSIRDYEEESKEPVADEEEEDSDDDVEPITEFRFVPSDKSALEAMFTAMCECQALHPDPEDEDSDDYDGEEYDVEAHEQGQGDIPTFYTYEEGLSHLTAEGQATLERLEGMLSQSVSSQYNMAGVRTEDSIRDYEEESKEPVADEEEEDSDDDVEPITEFRFVPSDKSALEAMFTAMCECQALHPDPEDEDSDDYDGEEYDVEAHEQGQGDIPTFYTYEEGLSHLTAEGQATLERLEGMLSQSVSSQYNMAGVRTEDSIRDYE	475	rc	ATG	CLNS1A	Jeck2013, Yuan2016	Hs68_RNase, Hs68_control, HEK293	15	overlapped_ORF	1,37	PXD004452
20150517_QE5_UPLC8_DBJ_SA_Hela_3mg_phospho_pH10_12.13917.13917.3.0.dta	13917	3410.37	3	0.001575	YEEESKEPVADEEEEDSDDDVEPITEFR	3410.35	0.021856	18.3893	0.0280452	17,Phospho[S];	1	chr11:77333544-77336863(-)@frame_3/	27,D,F/	1|0|	target	1	-0.114549	2,26	MFTAMCECQALHPDPEDEDSDDYDGEEYDVEAHEQGQGDIPTFYTYEEGLSHLTAEGQATLERLEGMLSQSVSSQYNMAGVRTEDSIRDYEEESKEPVADEEEEDSDDDVEPITEFRFVPSDKSALEAMFTAMCECQALHPDPEDEDSDDYDGEEYDVEAHEQGQGDIPTFYTYEEGLSHLTAEGQATLERLEGMLSQSVSSQYNMAGVRTEDSIRDYEEESKEPVADEEEEDSDDDVEPITEFRFVPSDKSALEAMFTAMCECQALHPDPEDEDSDDYDGEEYDVEAHEQGQGDIPTFYTYEEGLSHLTAEGQATLERLEGMLSQSVSSQYNMAGVRTEDSIRDYEEESKEPVADEEEEDSDDDVEPITEFRFVPSDKSALEAMFTAMCECQALHPDPEDEDSDDYDGEEYDVEAHEQGQGDIPTFYTYEEGLSHLTAEGQATLERLEGMLSQSVSSQYNMAGVRTEDSIRDYE	475	rc	ATG	CLNS1A	Jeck2013, Yuan2016	Hs68_RNase, Hs68_control, HEK293	15	overlapped_ORF	1,26	PXD004452
20150517_QE5_UPLC8_DBJ_SA_Hela_3mg_phospho_pH10_12.14134.14134.3.0.dta	14134	3410.36	3	0.0015782	YEEESKEPVADEEEEDSDDDVEPITEFR	3410.35	0.016151	18.511	0.0367063	17,Phospho[S];	1	chr11:77333544-77336863(-)@frame_3/	27,D,F/	1|0|	target	1	-0.482502	2,26	MFTAMCECQALHPDPEDEDSDDYDGEEYDVEAHEQGQGDIPTFYTYEEGLSHLTAEGQATLERLEGMLSQSVSSQYNMAGVRTEDSIRDYEEESKEPVADEEEEDSDDDVEPITEFRFVPSDKSALEAMFTAMCECQALHPDPEDEDSDDYDGEEYDVEAHEQGQGDIPTFYTYEEGLSHLTAEGQATLERLEGMLSQSVSSQYNMAGVRTEDSIRDYEEESKEPVADEEEEDSDDDVEPITEFRFVPSDKSALEAMFTAMCECQALHPDPEDEDSDDYDGEEYDVEAHEQGQGDIPTFYTYEEGLSHLTAEGQATLERLEGMLSQSVSSQYNMAGVRTEDSIRDYEEESKEPVADEEEEDSDDDVEPITEFRFVPSDKSALEAMFTAMCECQALHPDPEDEDSDDYDGEEYDVEAHEQGQGDIPTFYTYEEGLSHLTAEGQATLERLEGMLSQSVSSQYNMAGVRTEDSIRDYE	475	rc	ATG	CLNS1A	Jeck2013, Yuan2016	Hs68_RNase, Hs68_control, HEK293	15	overlapped_ORF	1,28	PXD004452
20150517_QE5_UPLC8_DBJ_SA_Hela_3mg_phospho_pH10_12.13715.13715.3.0.dta	13715	3410.36	3	0.0015782	YEEESKEPVADEEEEDSDDDVEPITEFR	3410.35	0.015309	18.3741	0.0399368	17,Phospho[S];	1	chr11:77333544-77336863(-)@frame_3/	27,D,F/	1|0|	target	1	-1.49579	2,26	MFTAMCECQALHPDPEDEDSDDYDGEEYDVEAHEQGQGDIPTFYTYEEGLSHLTAEGQATLERLEGMLSQSVSSQYNMAGVRTEDSIRDYEEESKEPVADEEEEDSDDDVEPITEFRFVPSDKSALEAMFTAMCECQALHPDPEDEDSDDYDGEEYDVEAHEQGQGDIPTFYTYEEGLSHLTAEGQATLERLEGMLSQSVSSQYNMAGVRTEDSIRDYEEESKEPVADEEEEDSDDDVEPITEFRFVPSDKSALEAMFTAMCECQALHPDPEDEDSDDYDGEEYDVEAHEQGQGDIPTFYTYEEGLSHLTAEGQATLERLEGMLSQSVSSQYNMAGVRTEDSIRDYEEESKEPVADEEEEDSDDDVEPITEFRFVPSDKSALEAMFTAMCECQALHPDPEDEDSDDYDGEEYDVEAHEQGQGDIPTFYTYEEGLSHLTAEGQATLERLEGMLSQSVSSQYNMAGVRTEDSIRDYE	475	rc	ATG	CLNS1A	Jeck2013, Yuan2016	Hs68_RNase, Hs68_control, HEK293	15	overlapped_ORF	1,26	PXD004452
20150517_QE5_UPLC8_DBJ_SA_Hela_3mg_phospho_pH8_8.12957.12957.5.0.dta	12957	6306.57	5	0.001637	LEGMLSQSVSSQYNMAGVRTEDSIRDYEEESKEPVADEEEEDSDDDVEPITEFR	6306.68	-0.109852	15.8321	0.0763377	0,Acetyl[ProteinN-term];23,Phospho[S];	3	chr11:77333544-77336863(-)@frame_3/	1,R,F/	1|0|0|	target	3	1.33487	28,26	MFTAMCECQALHPDPEDEDSDDYDGEEYDVEAHEQGQGDIPTFYTYEEGLSHLTAEGQATLERLEGMLSQSVSSQYNMAGVRTEDSIRDYEEESKEPVADEEEEDSDDDVEPITEFRFVPSDKSALEAMFTAMCECQALHPDPEDEDSDDYDGEEYDVEAHEQGQGDIPTFYTYEEGLSHLTAEGQATLERLEGMLSQSVSSQYNMAGVRTEDSIRDYEEESKEPVADEEEEDSDDDVEPITEFRFVPSDKSALEAMFTAMCECQALHPDPEDEDSDDYDGEEYDVEAHEQGQGDIPTFYTYEEGLSHLTAEGQATLERLEGMLSQSVSSQYNMAGVRTEDSIRDYEEESKEPVADEEEEDSDDDVEPITEFRFVPSDKSALEAMFTAMCECQALHPDPEDEDSDDYDGEEYDVEAHEQGQGDIPTFYTYEEGLSHLTAEGQATLERLEGMLSQSVSSQYNMAGVRTEDSIRDYE	475	rc	ATG	CLNS1A	Jeck2013, Yuan2016	Hs68_RNase, Hs68_control, HEK293	15	overlapped_ORF	2,26	PXD004452
20150517_QE5_UPLC8_DBJ_SA_Hela_3mg_phospho_pH8_12.14115.14115.3.0.dta	14115	3410.37	3	0.0016409	YEEESKEPVADEEEEDSDDDVEPITEFR	3410.35	0.022309	17.6749	0.0113629	17,Phospho[S];	1	chr11:77333544-77336863(-)@frame_3/	27,D,F/	1|0|	target	1	1.1469	2,26	MFTAMCECQALHPDPEDEDSDDYDGEEYDVEAHEQGQGDIPTFYTYEEGLSHLTAEGQATLERLEGMLSQSVSSQYNMAGVRTEDSIRDYEEESKEPVADEEEEDSDDDVEPITEFRFVPSDKSALEAMFTAMCECQALHPDPEDEDSDDYDGEEYDVEAHEQGQGDIPTFYTYEEGLSHLTAEGQATLERLEGMLSQSVSSQYNMAGVRTEDSIRDYEEESKEPVADEEEEDSDDDVEPITEFRFVPSDKSALEAMFTAMCECQALHPDPEDEDSDDYDGEEYDVEAHEQGQGDIPTFYTYEEGLSHLTAEGQATLERLEGMLSQSVSSQYNMAGVRTEDSIRDYEEESKEPVADEEEEDSDDDVEPITEFRFVPSDKSALEAMFTAMCECQALHPDPEDEDSDDYDGEEYDVEAHEQGQGDIPTFYTYEEGLSHLTAEGQATLERLEGMLSQSVSSQYNMAGVRTEDSIRDYE	475	rc	ATG	CLNS1A	Jeck2013, Yuan2016	Hs68_RNase, Hs68_control, HEK293	15	overlapped_ORF	1,32	PXD004452
20150517_QE5_UPLC8_DBJ_SA_Hela_3mg_phospho_pH10_7.15354.15354.4.6.dta	15354	4836.95	4	0.0022913	MAGVRTEDSIRDYEEESKEPVADEEEEDSDDDVEPITEFR	4836.94	0.015923	20.2842	0.0414641	1,Oxidation[M];9,Phospho[S];29,Phospho[S];	1	chr11:77333544-77336863(-)@frame_3/	15,N,F/	1|0|0|0|	target	3	-0.122601	14,26	MFTAMCECQALHPDPEDEDSDDYDGEEYDVEAHEQGQGDIPTFYTYEEGLSHLTAEGQATLERLEGMLSQSVSSQYNMAGVRTEDSIRDYEEESKEPVADEEEEDSDDDVEPITEFRFVPSDKSALEAMFTAMCECQALHPDPEDEDSDDYDGEEYDVEAHEQGQGDIPTFYTYEEGLSHLTAEGQATLERLEGMLSQSVSSQYNMAGVRTEDSIRDYEEESKEPVADEEEEDSDDDVEPITEFRFVPSDKSALEAMFTAMCECQALHPDPEDEDSDDYDGEEYDVEAHEQGQGDIPTFYTYEEGLSHLTAEGQATLERLEGMLSQSVSSQYNMAGVRTEDSIRDYEEESKEPVADEEEEDSDDDVEPITEFRFVPSDKSALEAMFTAMCECQALHPDPEDEDSDDYDGEEYDVEAHEQGQGDIPTFYTYEEGLSHLTAEGQATLERLEGMLSQSVSSQYNMAGVRTEDSIRDYE	475	rc	ATG	CLNS1A	Jeck2013, Yuan2016	Hs68_RNase, Hs68_control, HEK293	15	overlapped_ORF	3,32	PXD004452
20150410_QE3_UPLC9_DBJ_SA_46fractions_Rep1_33.22746.22746.3.0.dta	22746	3390.78	3	0	SLPCLCPVSARRFRAAVPSGASTGIYEALELR	3390.78	0.000707	12.418	0.00146987		1	chr17:4856089-4859157(+)@frame_3/	19,L,D/	1|	target	3	1.14357	10,22	MRLLLTSSRVSALSLPCLCPVSALSLPCLCPVSARRFRAAVPSGASTGIYEALELRDGDKGRYLGKGVLKAVENINNTLGPALLQKKLSVVDQEKVDKFMIELDGTENKSKFGANAILGVSLAVCKAGAAEKGVPLYRHIADLAGNPDLILPVPAFNVINGGSHAGNKLAMQEFMILPVGASSFKEAMRIGAEVYHHLKGVIKAKYGKDATNVGDEGGFAPNILENNEALELLKTAIQAAGYPDKVVIGMDVAASEFYRNGKYDLDFKSPDDPARHITGEKLGELYKSFIKNYPGEAFGCPSVPARIPCSCLIY	314	not_rc	ATG	ENO3	Salzman2013	Hepg2, Sknshra	15	overlapped_ORF	1,22	PXD004452
20151023_QE4_UPLC5_DBJ_SA_A549_REP1_46frac_33.23358.23358.3.0.dta	23358	3688.96	3	0	ALSLPCLCPVSARRFRAAVPSGASTGIYEALELR	3688.94	0.020557	9.2341	0.00366769	6,Carbamidomethyl[C];8,Carbamidomethyl[C];	1	chr17:4856089-4859157(+)@frame_3/	17,S,D/	1|0|0|	target	3	4.04383	12,22	MRLLLTSSRVSALSLPCLCPVSALSLPCLCPVSARRFRAAVPSGASTGIYEALELRDGDKGRYLGKGVLKAVENINNTLGPALLQKKLSVVDQEKVDKFMIELDGTENKSKFGANAILGVSLAVCKAGAAEKGVPLYRHIADLAGNPDLILPVPAFNVINGGSHAGNKLAMQEFMILPVGASSFKEAMRIGAEVYHHLKGVIKAKYGKDATNVGDEGGFAPNILENNEALELLKTAIQAAGYPDKVVIGMDVAASEFYRNGKYDLDFKSPDDPARHITGEKLGELYKSFIKNYPGEAFGCPSVPARIPCSCLIY	314	not_rc	ATG	ENO3	Salzman2013	Hepg2, Sknshra	15	overlapped_ORF	2,18	PXD004452
20151008_QE5_UPLC10_DBJ_SA_PROSTATE_Pt2_human_46frac_33_2.21221.21221.3.0.dta	21221	3390.8	3	0	SLPCLCPVSARRFRAAVPSGASTGIYEALELR	3390.78	0.019383	11.1417	0.000345259		1	chr17:4856089-4859157(+)@frame_3/	19,L,D/	1|	target	3	3.13357	10,22	MRLLLTSSRVSALSLPCLCPVSALSLPCLCPVSARRFRAAVPSGASTGIYEALELRDGDKGRYLGKGVLKAVENINNTLGPALLQKKLSVVDQEKVDKFMIELDGTENKSKFGANAILGVSLAVCKAGAAEKGVPLYRHIADLAGNPDLILPVPAFNVINGGSHAGNKLAMQEFMILPVGASSFKEAMRIGAEVYHHLKGVIKAKYGKDATNVGDEGGFAPNILENNEALELLKTAIQAAGYPDKVVIGMDVAASEFYRNGKYDLDFKSPDDPARHITGEKLGELYKSFIKNYPGEAFGCPSVPARIPCSCLIY	314	not_rc	ATG	ENO3	Salzman2013	Hepg2, Sknshra	15	overlapped_ORF	1,21	PXD004452
20150708_QE3_UPLC8_DBJ_SA_Hela_39frac_Trypsin_26.41289.41289.3.0.dta	41289	3390.77	3	0	SLPCLCPVSARRFRAAVPSGASTGIYEALELR	3390.78	-0.003883	13.6222	0.000172276		1	chr17:4856089-4859157(+)@frame_3/	19,L,D/	1|	target	3	-0.449075	10,22	MRLLLTSSRVSALSLPCLCPVSALSLPCLCPVSARRFRAAVPSGASTGIYEALELRDGDKGRYLGKGVLKAVENINNTLGPALLQKKLSVVDQEKVDKFMIELDGTENKSKFGANAILGVSLAVCKAGAAEKGVPLYRHIADLAGNPDLILPVPAFNVINGGSHAGNKLAMQEFMILPVGASSFKEAMRIGAEVYHHLKGVIKAKYGKDATNVGDEGGFAPNILENNEALELLKTAIQAAGYPDKVVIGMDVAASEFYRNGKYDLDFKSPDDPARHITGEKLGELYKSFIKNYPGEAFGCPSVPARIPCSCLIY	314	not_rc	ATG	ENO3	Salzman2013	Hepg2, Sknshra	15	overlapped_ORF	3,25	PXD004452
20151028_QE3_UPLC8_DBJ_SA_MCF7_Rep1_46frac_33.24086.24086.3.1.dta	24086	3688.94	3	0	ALSLPCLCPVSARRFRAAVPSGASTGIYEALELR	3688.94	0.000248	11.8816	0.000814957	6,Carbamidomethyl[C];8,Carbamidomethyl[C];	1	chr17:4856089-4859157(+)@frame_3/	17,S,D/	1|0|0|	target	3	-2.11535	12,22	MRLLLTSSRVSALSLPCLCPVSALSLPCLCPVSARRFRAAVPSGASTGIYEALELRDGDKGRYLGKGVLKAVENINNTLGPALLQKKLSVVDQEKVDKFMIELDGTENKSKFGANAILGVSLAVCKAGAAEKGVPLYRHIADLAGNPDLILPVPAFNVINGGSHAGNKLAMQEFMILPVGASSFKEAMRIGAEVYHHLKGVIKAKYGKDATNVGDEGGFAPNILENNEALELLKTAIQAAGYPDKVVIGMDVAASEFYRNGKYDLDFKSPDDPARHITGEKLGELYKSFIKNYPGEAFGCPSVPARIPCSCLIY	314	not_rc	ATG	ENO3	Salzman2013	Hepg2, Sknshra	15	overlapped_ORF	1,21	PXD004452
20151028_QE5_UPLC10_DBJ_SA_MCF7_REP2_46frac_33.22513.22513.3.0.dta	22513	3688.95	3	0	ALSLPCLCPVSARRFRAAVPSGASTGIYEALELR	3688.94	0.008526	10.2621	0.00333245	6,Carbamidomethyl[C];8,Carbamidomethyl[C];	1	chr17:4856089-4859157(+)@frame_3/	17,S,D/	1|0|0|	target	3	-3.16261	12,22	MRLLLTSSRVSALSLPCLCPVSALSLPCLCPVSARRFRAAVPSGASTGIYEALELRDGDKGRYLGKGVLKAVENINNTLGPALLQKKLSVVDQEKVDKFMIELDGTENKSKFGANAILGVSLAVCKAGAAEKGVPLYRHIADLAGNPDLILPVPAFNVINGGSHAGNKLAMQEFMILPVGASSFKEAMRIGAEVYHHLKGVIKAKYGKDATNVGDEGGFAPNILENNEALELLKTAIQAAGYPDKVVIGMDVAASEFYRNGKYDLDFKSPDDPARHITGEKLGELYKSFIKNYPGEAFGCPSVPARIPCSCLIY	314	not_rc	ATG	ENO3	Salzman2013	Hepg2, Sknshra	15	overlapped_ORF	1,18	PXD004452
20151028_QE3_UPLC8_DBJ_SA_MCF7_Rep1_46frac_33.24059.24059.3.1.dta	24059	3688.94	3	0	ALSLPCLCPVSARRFRAAVPSGASTGIYEALELR	3688.94	-0.000663	10.7969	0.00393681	6,Carbamidomethyl[C];8,Carbamidomethyl[C];	1	chr17:4856089-4859157(+)@frame_3/	17,S,D/	1|0|0|	target	3	0.388628	12,22	MRLLLTSSRVSALSLPCLCPVSALSLPCLCPVSARRFRAAVPSGASTGIYEALELRDGDKGRYLGKGVLKAVENINNTLGPALLQKKLSVVDQEKVDKFMIELDGTENKSKFGANAILGVSLAVCKAGAAEKGVPLYRHIADLAGNPDLILPVPAFNVINGGSHAGNKLAMQEFMILPVGASSFKEAMRIGAEVYHHLKGVIKAKYGKDATNVGDEGGFAPNILENNEALELLKTAIQAAGYPDKVVIGMDVAASEFYRNGKYDLDFKSPDDPARHITGEKLGELYKSFIKNYPGEAFGCPSVPARIPCSCLIY	314	not_rc	ATG	ENO3	Salzman2013	Hepg2, Sknshra	15	overlapped_ORF	2,20	PXD004452
20151028_QE3_UPLC8_DBJ_SA_MCF7_Rep1_46frac_33.26069.26069.3.0.dta	26069	3135.62	3	0	CLCPVSARRFRAAVPSGASTGIYEALELR	3135.62	0.003707	12.7833	0.00531137	0,Acetyl[ProteinN-term];	1	chr17:4856089-4859157(+)@frame_3/	22,P,D/	1|0|	target	3	-1.10409	7,22	MRLLLTSSRVSALSLPCLCPVSALSLPCLCPVSARRFRAAVPSGASTGIYEALELRDGDKGRYLGKGVLKAVENINNTLGPALLQKKLSVVDQEKVDKFMIELDGTENKSKFGANAILGVSLAVCKAGAAEKGVPLYRHIADLAGNPDLILPVPAFNVINGGSHAGNKLAMQEFMILPVGASSFKEAMRIGAEVYHHLKGVIKAKYGKDATNVGDEGGFAPNILENNEALELLKTAIQAAGYPDKVVIGMDVAASEFYRNGKYDLDFKSPDDPARHITGEKLGELYKSFIKNYPGEAFGCPSVPARIPCSCLIY	314	not_rc	ATG	ENO3	Salzman2013	Hepg2, Sknshra	15	overlapped_ORF	1,19	PXD004452
20151028_QE5_UPLC10_DBJ_SA_MCF7_REP2_46frac_33.22650.22650.3.0.dta	22650	3688.95	3	0	ALSLPCLCPVSARRFRAAVPSGASTGIYEALELR	3688.94	0.011608	9.26923	0.0129087	6,Carbamidomethyl[C];8,Carbamidomethyl[C];	1	chr17:4856089-4859157(+)@frame_3/	17,S,D/	1|0|0|	target	3	-2.34729	12,22	MRLLLTSSRVSALSLPCLCPVSALSLPCLCPVSARRFRAAVPSGASTGIYEALELRDGDKGRYLGKGVLKAVENINNTLGPALLQKKLSVVDQEKVDKFMIELDGTENKSKFGANAILGVSLAVCKAGAAEKGVPLYRHIADLAGNPDLILPVPAFNVINGGSHAGNKLAMQEFMILPVGASSFKEAMRIGAEVYHHLKGVIKAKYGKDATNVGDEGGFAPNILENNEALELLKTAIQAAGYPDKVVIGMDVAASEFYRNGKYDLDFKSPDDPARHITGEKLGELYKSFIKNYPGEAFGCPSVPARIPCSCLIY	314	not_rc	ATG	ENO3	Salzman2013	Hepg2, Sknshra	15	overlapped_ORF	2,17	PXD004452
20151023_QE3_UPLC8_DBJ_SA_SH-SY5Y_Rep1_46frac_33.24046.24046.3.0.dta	24046	3390.77	3	0	SLPCLCPVSARRFRAAVPSGASTGIYEALELR	3390.78	-0.012041	10.7634	0.00346977		1	chr17:4856089-4859157(+)@frame_3/	19,L,D/	1|	target	3	-0.963379	10,22	MRLLLTSSRVSALSLPCLCPVSALSLPCLCPVSARRFRAAVPSGASTGIYEALELRDGDKGRYLGKGVLKAVENINNTLGPALLQKKLSVVDQEKVDKFMIELDGTENKSKFGANAILGVSLAVCKAGAAEKGVPLYRHIADLAGNPDLILPVPAFNVINGGSHAGNKLAMQEFMILPVGASSFKEAMRIGAEVYHHLKGVIKAKYGKDATNVGDEGGFAPNILENNEALELLKTAIQAAGYPDKVVIGMDVAASEFYRNGKYDLDFKSPDDPARHITGEKLGELYKSFIKNYPGEAFGCPSVPARIPCSCLIY	314	not_rc	ATG	ENO3	Salzman2013	Hepg2, Sknshra	15	overlapped_ORF	1,20	PXD004452
20151023_QE3_UPLC8_DBJ_SA_SH-SY5Y_Rep1_46frac_33.24033.24033.3.0.dta	24033	3390.77	3	0.00023485	SLPCLCPVSARRFRAAVPSGASTGIYEALELR	3390.78	-0.012041	11.3755	0.035989		1	chr17:4856089-4859157(+)@frame_3/	19,L,D/	1|	target	3	-2.6885	10,22	MRLLLTSSRVSALSLPCLCPVSALSLPCLCPVSARRFRAAVPSGASTGIYEALELRDGDKGRYLGKGVLKAVENINNTLGPALLQKKLSVVDQEKVDKFMIELDGTENKSKFGANAILGVSLAVCKAGAAEKGVPLYRHIADLAGNPDLILPVPAFNVINGGSHAGNKLAMQEFMILPVGASSFKEAMRIGAEVYHHLKGVIKAKYGKDATNVGDEGGFAPNILENNEALELLKTAIQAAGYPDKVVIGMDVAASEFYRNGKYDLDFKSPDDPARHITGEKLGELYKSFIKNYPGEAFGCPSVPARIPCSCLIY	314	not_rc	ATG	ENO3	Salzman2013	Hepg2, Sknshra	15	overlapped_ORF	1,19	PXD004452
20151022_QE5_UPLC10_DBJ_SA_293_REP2_46frac_5.12892.12892.2.1.dta	12892	2600.08	2	0	LSQGGSSKPSWADQVEEEGEDDK	2600.07	0.01469	7.71961	0.00539303	0,Acetyl[ProteinN-term];6,Phospho[S];	3	chr19:10229343-10230376(-)@frame_2/	22,R,C/	1|0|0|	target	1	0.323953	5,18	MRMARSSRLSAPSGLRPGRLQRLSQGGSSKPSWADQVEEEGEDDKCVTSELLKGIPLATGDTSPEPELLPGAPLPPPKEVINGNIKTVTEYKIDEDGKKFKIVRTFRIETRKASKAVARRKFEAQLGRPGGGGGGGRQMCHQRAPQGDPSGHR	153	not_rc	ATG	EIF3G	Salzman2013	K562	15	overlapped_ORF	1,23	PXD004452
20151022_QE5_UPLC10_DBJ_SA_293_REP2_46frac_5.13095.13095.3.0.dta	13095	3265.43	3	0	PGRLQRLSQGGSSKPSWADQVEEEGEDDK	3265.48	-0.048421	9.11474	0.0115302	13,Phospho[S];	3	chr19:10229343-10230376(-)@frame_2/	16,R,C/	1|0|	target	3	0.986925	11,18	MRMARSSRLSAPSGLRPGRLQRLSQGGSSKPSWADQVEEEGEDDKCVTSELLKGIPLATGDTSPEPELLPGAPLPPPKEVINGNIKTVTEYKIDEDGKKFKIVRTFRIETRKASKAVARRKFEAQLGRPGGGGGGGRQMCHQRAPQGDPSGHR	153	not_rc	ATG	EIF3G	Salzman2013	K562	15	overlapped_ORF	1,16	PXD004452
20151022_QE5_UPLC10_DBJ_SA_HCT116_REP1_46frac_5.12474.12474.3.0.dta	12474	3265.42	3	0	PGRLQRLSQGGSSKPSWADQVEEEGEDDK	3265.48	-0.060257	10.4163	0.00284759	13,Phospho[S];	3	chr19:10229343-10230376(-)@frame_2/	16,R,C/	1|0|	target	3	-1.28232	11,18	MRMARSSRLSAPSGLRPGRLQRLSQGGSSKPSWADQVEEEGEDDKCVTSELLKGIPLATGDTSPEPELLPGAPLPPPKEVINGNIKTVTEYKIDEDGKKFKIVRTFRIETRKASKAVARRKFEAQLGRPGGGGGGGRQMCHQRAPQGDPSGHR	153	not_rc	ATG	EIF3G	Salzman2013	K562	15	overlapped_ORF	1,18	PXD004452
20151022_QE5_UPLC10_DBJ_SA_SH-SY5Y_REP2_46frac_5.13206.13206.3.0.dta	13206	3265.42	3	0	PGRLQRLSQGGSSKPSWADQVEEEGEDDK	3265.48	-0.056542	9.96116	0.00472863	12,Phospho[S];	3	chr19:10229343-10230376(-)@frame_2/	16,R,C/	1|0|	target	3	-0.628694	11,18	MRMARSSRLSAPSGLRPGRLQRLSQGGSSKPSWADQVEEEGEDDKCVTSELLKGIPLATGDTSPEPELLPGAPLPPPKEVINGNIKTVTEYKIDEDGKKFKIVRTFRIETRKASKAVARRKFEAQLGRPGGGGGGGRQMCHQRAPQGDPSGHR	153	not_rc	ATG	EIF3G	Salzman2013	K562	15	overlapped_ORF	2,18	PXD004452
20151008_QE5_UPLC10_DBJ_SA_PROSTATE_Pt2_human_46frac_5.3223.3223.3.0.dta	3223	2886.34	3	0.0013586	STMKIKGVMVGMGQKDSYVGDEAQSK	2886.31	0.028543	6.47418	0.105114	1,Phospho[S];3,Oxidation[M];9,Oxidation[M];	1	chr7:5567634-5569031(-)@frame_1/chr17:79477952-79479168(-)@frame_1/	24,P,R/24,P,R/	1|0|0|0|	target	3	3.98424	6,20	MVGMGQKDSYVGDEAQSKRGILTLKYPIEHGIVTNWDDMEKIWHHTFYNELRVAPEEHPVLLTEAPLNPKANREKMTQIMFETFNTPAMYVAIQAVLSLYASGRTTGIVMDSGDGVTHTVPIYEGYALPHAILRLDLAGRDLTDYLMKILTERGYSFTTTAEREIVRDIKEKLCYVALDFEQEMATAASSSSLEKSYELPDGQVITIGNERFRCPEALFQPSFLGMESCGIHETTFNSIMKCDVDIRKDLYANTVLSGGTTMYPGIADRMQKEITALAPSTMKIKGVMVGMGQKDSYVGDEAQSKRGILTLKYPIEHGIVTNWDDMEKIWHHTFYNELRVAPEEHPVLLTEAPLNPKANREKMTQIMFETFNTPAMYVAIQAVLSLYASGRTTGIVMDSGDGVTHTVPIYEGYALPHAILRLDLAGRDLTDYLMKILTERGYSFTTTAEREIVRDIKEKLCYVALDFEQEMATAASSSSLEKSYELPDGQVITIGNERFRCPEALFQPSFLGMESCGIHETTFNSIMKCDVDIRKDLYANTVLSGGTTMYPGIADRMQKEITALAPSTMKIKGVMVGMGQKDSYVGDEAQSKRGILTLKYPIEHGIVTNWDDMEKIWHHTFYNELRVAPEEHPVLLTEAPLNPKANREKMTQIMFETFNTPAMYVAIQAVLSLYASGRTTGIVMDSGDGVTHTVPIYEGYALPHAILRLDLAGRDLTDYLMKILTERGYSFTTTAEREIVRDIKEKLCYVALDFEQEMATAASSSSLEKSYELPDGQVITIGNERFRCPEALFQPSFLGMESCGIHETTFNSIMKCDVDIRKDLYANTVLSGGTTMYPGIADRMQKEITALAPSTMKIKGVMVGMGQKDSYVGDEAQSKRGILTLKYPIEHGIVTNWDDMEKIWHHTFYNELRVAPEEHPVLLTEAPLNPKANREKMTQIMFETFNTPAMYVAIQAVLSLYASGRTTGIVMDSGDGVTHTVPIYEGYALPHAILRLDLAGRDLTDYLMKILTERGYSFTTTAEREIVRDIKEKLCYVALDFEQEMATAASSSSLEKSYELPDGQVITIGNERFRCPEALFQPSFLGMESCGIHETTFNSIMKCDVDIRKDLYANTVLSGGTTMYPGIADRMQKEITALAPSTMKIK	1146	rc	ATG	ACTB	Salzman2013	Hepg2, A549, Nhlf	15	overlapped_ORF	1,14	PXD004452
Fetal_Heart_bRP_Elite_20_f09.2160.2160.4.0.dta	2160	2557.22	4	0.0057825	IKGVMVGMGQKDSYVGDEAQSKR	2557.24	-0.017579	9.43882	0.229797	0,Acetyl[ProteinN-term];5,Oxidation[M];8,Oxidation[M];	3	chr7:5567634-5569031(-)@frame_1/chr17:79477952-79479168(-)@frame_1/	28,K,G/28,K,G/	1|0|0|0|	target	3	0.584037	2,21	MVGMGQKDSYVGDEAQSKRGILTLKYPIEHGIVTNWDDMEKIWHHTFYNELRVAPEEHPVLLTEAPLNPKANREKMTQIMFETFNTPAMYVAIQAVLSLYASGRTTGIVMDSGDGVTHTVPIYEGYALPHAILRLDLAGRDLTDYLMKILTERGYSFTTTAEREIVRDIKEKLCYVALDFEQEMATAASSSSLEKSYELPDGQVITIGNERFRCPEALFQPSFLGMESCGIHETTFNSIMKCDVDIRKDLYANTVLSGGTTMYPGIADRMQKEITALAPSTMKIKGVMVGMGQKDSYVGDEAQSKRGILTLKYPIEHGIVTNWDDMEKIWHHTFYNELRVAPEEHPVLLTEAPLNPKANREKMTQIMFETFNTPAMYVAIQAVLSLYASGRTTGIVMDSGDGVTHTVPIYEGYALPHAILRLDLAGRDLTDYLMKILTERGYSFTTTAEREIVRDIKEKLCYVALDFEQEMATAASSSSLEKSYELPDGQVITIGNERFRCPEALFQPSFLGMESCGIHETTFNSIMKCDVDIRKDLYANTVLSGGTTMYPGIADRMQKEITALAPSTMKIKGVMVGMGQKDSYVGDEAQSKRGILTLKYPIEHGIVTNWDDMEKIWHHTFYNELRVAPEEHPVLLTEAPLNPKANREKMTQIMFETFNTPAMYVAIQAVLSLYASGRTTGIVMDSGDGVTHTVPIYEGYALPHAILRLDLAGRDLTDYLMKILTERGYSFTTTAEREIVRDIKEKLCYVALDFEQEMATAASSSSLEKSYELPDGQVITIGNERFRCPEALFQPSFLGMESCGIHETTFNSIMKCDVDIRKDLYANTVLSGGTTMYPGIADRMQKEITALAPSTMKIKGVMVGMGQKDSYVGDEAQSKRGILTLKYPIEHGIVTNWDDMEKIWHHTFYNELRVAPEEHPVLLTEAPLNPKANREKMTQIMFETFNTPAMYVAIQAVLSLYASGRTTGIVMDSGDGVTHTVPIYEGYALPHAILRLDLAGRDLTDYLMKILTERGYSFTTTAEREIVRDIKEKLCYVALDFEQEMATAASSSSLEKSYELPDGQVITIGNERFRCPEALFQPSFLGMESCGIHETTFNSIMKCDVDIRKDLYANTVLSGGTTMYPGIADRMQKEITALAPSTMKIK	1146	rc	ATG	ACTB	Salzman2013	Hepg2, A549, Nhlf	15	overlapped_ORF	1,14	PXD000561
Adult_NKcells_bRP_Elite_34_f24.3400.3400.3.1.dta	3400	3517.74	3	0	EITALAPSTMKIKGVMVGMGQKDSYVGDEAQSK	3517.72	0.013575	15.7333	6.36e-05	10,Oxidation[M];16,Oxidation[M];19,Oxidation[M];	3	chr7:5567634-5569031(-)@frame_1/chr17:79477952-79479168(-)@frame_1/	17,K,R/17,K,R/	1|0|0|0|	target	3	-2.24873	13,20	MVGMGQKDSYVGDEAQSKRGILTLKYPIEHGIVTNWDDMEKIWHHTFYNELRVAPEEHPVLLTEAPLNPKANREKMTQIMFETFNTPAMYVAIQAVLSLYASGRTTGIVMDSGDGVTHTVPIYEGYALPHAILRLDLAGRDLTDYLMKILTERGYSFTTTAEREIVRDIKEKLCYVALDFEQEMATAASSSSLEKSYELPDGQVITIGNERFRCPEALFQPSFLGMESCGIHETTFNSIMKCDVDIRKDLYANTVLSGGTTMYPGIADRMQKEITALAPSTMKIKGVMVGMGQKDSYVGDEAQSKRGILTLKYPIEHGIVTNWDDMEKIWHHTFYNELRVAPEEHPVLLTEAPLNPKANREKMTQIMFETFNTPAMYVAIQAVLSLYASGRTTGIVMDSGDGVTHTVPIYEGYALPHAILRLDLAGRDLTDYLMKILTERGYSFTTTAEREIVRDIKEKLCYVALDFEQEMATAASSSSLEKSYELPDGQVITIGNERFRCPEALFQPSFLGMESCGIHETTFNSIMKCDVDIRKDLYANTVLSGGTTMYPGIADRMQKEITALAPSTMKIKGVMVGMGQKDSYVGDEAQSKRGILTLKYPIEHGIVTNWDDMEKIWHHTFYNELRVAPEEHPVLLTEAPLNPKANREKMTQIMFETFNTPAMYVAIQAVLSLYASGRTTGIVMDSGDGVTHTVPIYEGYALPHAILRLDLAGRDLTDYLMKILTERGYSFTTTAEREIVRDIKEKLCYVALDFEQEMATAASSSSLEKSYELPDGQVITIGNERFRCPEALFQPSFLGMESCGIHETTFNSIMKCDVDIRKDLYANTVLSGGTTMYPGIADRMQKEITALAPSTMKIKGVMVGMGQKDSYVGDEAQSKRGILTLKYPIEHGIVTNWDDMEKIWHHTFYNELRVAPEEHPVLLTEAPLNPKANREKMTQIMFETFNTPAMYVAIQAVLSLYASGRTTGIVMDSGDGVTHTVPIYEGYALPHAILRLDLAGRDLTDYLMKILTERGYSFTTTAEREIVRDIKEKLCYVALDFEQEMATAASSSSLEKSYELPDGQVITIGNERFRCPEALFQPSFLGMESCGIHETTFNSIMKCDVDIRKDLYANTVLSGGTTMYPGIADRMQKEITALAPSTMKIK	1146	rc	ATG	ACTB	Salzman2013	Hepg2, A549, Nhlf	15	overlapped_ORF	1,27	PXD000561
Fetal_Liver_bRP_Elite_22_f17.3480.3480.3.1.dta	3480	1907.99	3	0.0017206	LAPSTMKIKGVMVGMGQK	1908.01	-0.017829	10.3254	0.0861466	6,Oxidation[M];12,Oxidation[M];	1	chr7:5567634-5569031(-)@frame_1/chr17:79477952-79479168(-)@frame_1/	21,A,D/21,A,D/	1|0|0|	target	2	-0.769541	9,9	MVGMGQKDSYVGDEAQSKRGILTLKYPIEHGIVTNWDDMEKIWHHTFYNELRVAPEEHPVLLTEAPLNPKANREKMTQIMFETFNTPAMYVAIQAVLSLYASGRTTGIVMDSGDGVTHTVPIYEGYALPHAILRLDLAGRDLTDYLMKILTERGYSFTTTAEREIVRDIKEKLCYVALDFEQEMATAASSSSLEKSYELPDGQVITIGNERFRCPEALFQPSFLGMESCGIHETTFNSIMKCDVDIRKDLYANTVLSGGTTMYPGIADRMQKEITALAPSTMKIKGVMVGMGQKDSYVGDEAQSKRGILTLKYPIEHGIVTNWDDMEKIWHHTFYNELRVAPEEHPVLLTEAPLNPKANREKMTQIMFETFNTPAMYVAIQAVLSLYASGRTTGIVMDSGDGVTHTVPIYEGYALPHAILRLDLAGRDLTDYLMKILTERGYSFTTTAEREIVRDIKEKLCYVALDFEQEMATAASSSSLEKSYELPDGQVITIGNERFRCPEALFQPSFLGMESCGIHETTFNSIMKCDVDIRKDLYANTVLSGGTTMYPGIADRMQKEITALAPSTMKIKGVMVGMGQKDSYVGDEAQSKRGILTLKYPIEHGIVTNWDDMEKIWHHTFYNELRVAPEEHPVLLTEAPLNPKANREKMTQIMFETFNTPAMYVAIQAVLSLYASGRTTGIVMDSGDGVTHTVPIYEGYALPHAILRLDLAGRDLTDYLMKILTERGYSFTTTAEREIVRDIKEKLCYVALDFEQEMATAASSSSLEKSYELPDGQVITIGNERFRCPEALFQPSFLGMESCGIHETTFNSIMKCDVDIRKDLYANTVLSGGTTMYPGIADRMQKEITALAPSTMKIKGVMVGMGQKDSYVGDEAQSKRGILTLKYPIEHGIVTNWDDMEKIWHHTFYNELRVAPEEHPVLLTEAPLNPKANREKMTQIMFETFNTPAMYVAIQAVLSLYASGRTTGIVMDSGDGVTHTVPIYEGYALPHAILRLDLAGRDLTDYLMKILTERGYSFTTTAEREIVRDIKEKLCYVALDFEQEMATAASSSSLEKSYELPDGQVITIGNERFRCPEALFQPSFLGMESCGIHETTFNSIMKCDVDIRKDLYANTVLSGGTTMYPGIADRMQKEITALAPSTMKIK	1146	rc	ATG	ACTB	Salzman2013	Hepg2, A549, Nhlf	15	overlapped_ORF	7,15	PXD000561
20151023_QE3_UPLC8_DBJ_SA_293_Rep1_46frac_35.1820.1820.3.0.dta	1820	3178.65	3	2.67e-05	PSQFEPLDMKLMRLAQHITYVHQHSR	3178.6	0.045084	8.22416	0.0174165	12,Oxidation[M];	1	chr7:99693009-99693093(-)@frame_2/	1,P,-/	1|0|	target	2	-2.20904	12,14	MKLMRLAQHITYVHQHSRQPPSQFEPLDMKLMRLAQHITYVHQHSRQPPSQFEPLDMKLMRLAQHITYVHQHSRQPPSQFEPLDMKLM	88	rc	ATG	MCM7	Salzman2013	K562	15	overlapped_ORF	1,17	PXD004452
20150115_QE3_UPLC9_DBJ_SA_Waters_70frac_no_concatenation_rep1_54.1220.1220.3.0.dta	1220	3178.64	3	0	PSQFEPLDMKLMRLAQHITYVHQHSR	3178.6	0.036657	8.65068	0.00520535	12,Oxidation[M];	1	chr7:99693009-99693093(-)@frame_2/	1,P,-/	1|0|	target	2	-1.3056	12,14	MKLMRLAQHITYVHQHSRQPPSQFEPLDMKLMRLAQHITYVHQHSRQPPSQFEPLDMKLMRLAQHITYVHQHSRQPPSQFEPLDMKLM	88	rc	ATG	MCM7	Salzman2013	K562	15	overlapped_ORF	3,18	PXD004452
20151020_QE3_UPLC8_DBJ_SA_HCT116_Rep2_46frac_36.2040.2040.3.0.dta	2040	3178.65	3	3.42e-05	PSQFEPLDMKLMRLAQHITYVHQHSR	3178.6	0.05117	8.39451	0.0222244	12,Oxidation[M];	1	chr7:99693009-99693093(-)@frame_2/	1,P,-/	1|0|	target	2	-0.481942	12,14	MKLMRLAQHITYVHQHSRQPPSQFEPLDMKLMRLAQHITYVHQHSRQPPSQFEPLDMKLMRLAQHITYVHQHSRQPPSQFEPLDMKLM	88	rc	ATG	MCM7	Salzman2013	K562	15	overlapped_ORF	1,18	PXD004452
20151022_QE5_UPLC10_DBJ_SA_HCT116_REP1_46frac_36.1691.1691.3.0.dta	1691	3178.66	3	0.00033978	PSQFEPLDMKLMRLAQHITYVHQHSR	3178.6	0.051767	7.7417	0.0377391	12,Oxidation[M];	1	chr7:99693009-99693093(-)@frame_2/	1,P,-/	1|0|	target	2	-1.77479	12,14	MKLMRLAQHITYVHQHSRQPPSQFEPLDMKLMRLAQHITYVHQHSRQPPSQFEPLDMKLMRLAQHITYVHQHSRQPPSQFEPLDMKLM	88	rc	ATG	MCM7	Salzman2013	K562	15	overlapped_ORF	1,16	PXD004452
20151023_QE3_UPLC8_DBJ_SA_SH-SY5Y_Rep1_46frac_35.2296.2296.3.0.dta	2296	3178.65	3	3.6e-06	PSQFEPLDMKLMRLAQHITYVHQHSR	3178.6	0.04824	8.52016	0.0300145	12,Oxidation[M];	1	chr7:99693009-99693093(-)@frame_2/	1,P,-/	1|0|	target	2	0.837704	12,14	MKLMRLAQHITYVHQHSRQPPSQFEPLDMKLMRLAQHITYVHQHSRQPPSQFEPLDMKLMRLAQHITYVHQHSRQPPSQFEPLDMKLM	88	rc	ATG	MCM7	Salzman2013	K562	15	overlapped_ORF	3,19	PXD004452
20151023_QE3_UPLC8_DBJ_SA_SH-SY5Y_Rep1_46frac_36.2074.2074.3.0.dta	2074	3178.65	3	0.00029994	PSQFEPLDMKLMRLAQHITYVHQHSR	3178.6	0.050987	7.78038	0.0287636	12,Oxidation[M];	1	chr7:99693009-99693093(-)@frame_2/	1,P,-/	1|0|	target	2	-0.634241	12,14	MKLMRLAQHITYVHQHSRQPPSQFEPLDMKLMRLAQHITYVHQHSRQPPSQFEPLDMKLMRLAQHITYVHQHSRQPPSQFEPLDMKLM	88	rc	ATG	MCM7	Salzman2013	K562	15	overlapped_ORF	2,17	PXD004452
20151008_QE5_UPLC10_DBJ_SA_PROSTATE_Pt2_human_46frac_6.1817.1817.2.0.dta	1817	2170.98	2	0.0045626	QNKTSASSANVDVDEAYMNK	2170.96	0.024463	8.16998	0.164903	0,Gln->pyro-Glu[AnyN-termQ];18,Oxidation[M];	1	chr12:53290970-53294467(-)@frame_1/	19,V,V/	1|0|0|	target	1	6.08773	11,9	MPPATKQFNCFFFLVQNKTSASSANVDVDEAYMNKVELESRLEGLTDEINFLRQLYEEEIRELQSQISDTSVVLSMDNSRSLDMDSIIAEVKAQYEDIANRSRAEAESMYQIKYEELQSLAGKHGDDLRRTKTEISEMNRNISRLQAEIEGLKGQRASLEAAIADAEQRGELAIKDANAKLSELEAALQRAKQDMARQLREYQELMNVKLALDIEIATYRKLLEGEESRLESGMQNMSIHTKTTSGYAGGLSSAYGGLTSPGLSYSLGSSFGSGAGSSSFSRTSSSRAVVVKKIETRDGKLVSESSDVLPK	311	not_rc	ATG	KRT8	Salzman2013	Hepg2, Helas3, A549, Mcf7	14	overlapped_ORF	2,15	PXD004452
20151008_QE5_UPLC10_DBJ_SA_PROSTATE_Pt2_human_46frac_6.4056.4056.3.1.dta	4056	3999.88	3	0.0053111	MPPATKQFNCFFFLVQNKTSASSANVDVDEAYMNK	3999.87	0.005898	4.04464	0.189769	10,Carbamidomethyl[C];	1	chr12:53290970-53294467(-)@frame_1/	4,P,V/	1|0|	target	2	3.76115	26,9	MPPATKQFNCFFFLVQNKTSASSANVDVDEAYMNKVELESRLEGLTDEINFLRQLYEEEIRELQSQISDTSVVLSMDNSRSLDMDSIIAEVKAQYEDIANRSRAEAESMYQIKYEELQSLAGKHGDDLRRTKTEISEMNRNISRLQAEIEGLKGQRASLEAAIADAEQRGELAIKDANAKLSELEAALQRAKQDMARQLREYQELMNVKLALDIEIATYRKLLEGEESRLESGMQNMSIHTKTTSGYAGGLSSAYGGLTSPGLSYSLGSSFGSGAGSSSFSRTSSSRAVVVKKIETRDGKLVSESSDVLPK	311	not_rc	ATG	KRT8	Salzman2013	Hepg2, Helas3, A549, Mcf7	14	overlapped_ORF	1,9	PXD004452
20150708_QE3_UPLC8_DBJ_SA_Hela_39frac_Trypsin_28.41530.41530.5.1.dta	41530	5828.93	5	2.5e-05	PATKQFNCFFFLVQNKTSASSANVDVDEAYMNKVELESRLEGLTDEINFLR	5828.86	0.077614	10.9766	0.0201588		1	chr12:53290970-53294467(-)@frame_1/	6,P,Q/	1|	target	4	-0.461242	24,27	MPPATKQFNCFFFLVQNKTSASSANVDVDEAYMNKVELESRLEGLTDEINFLRQLYEEEIRELQSQISDTSVVLSMDNSRSLDMDSIIAEVKAQYEDIANRSRAEAESMYQIKYEELQSLAGKHGDDLRRTKTEISEMNRNISRLQAEIEGLKGQRASLEAAIADAEQRGELAIKDANAKLSELEAALQRAKQDMARQLREYQELMNVKLALDIEIATYRKLLEGEESRLESGMQNMSIHTKTTSGYAGGLSSAYGGLTSPGLSYSLGSSFGSGAGSSSFSRTSSSRAVVVKKIETRDGKLVSESSDVLPK	311	not_rc	ATG	KRT8	Salzman2013	Hepg2, Helas3, A549, Mcf7	14	overlapped_ORF	1,18	PXD004452
20151008_QE5_UPLC10_DBJ_SA_LIVER_human_46frac_12_151010174730.4235.4235.3.0.dta	4235	2227.02	3	0.001732	SANVDVDEAYMNKVELESR	2227.02	-0.001433	9.09333	0.0925852	0,Acetyl[ProteinN-term];11,Oxidation[M];	1	chr12:53290970-53294467(-)@frame_1/	26,S,L/	1|0|0|	target	1	1.59885	4,15	MPPATKQFNCFFFLVQNKTSASSANVDVDEAYMNKVELESRLEGLTDEINFLRQLYEEEIRELQSQISDTSVVLSMDNSRSLDMDSIIAEVKAQYEDIANRSRAEAESMYQIKYEELQSLAGKHGDDLRRTKTEISEMNRNISRLQAEIEGLKGQRASLEAAIADAEQRGELAIKDANAKLSELEAALQRAKQDMARQLREYQELMNVKLALDIEIATYRKLLEGEESRLESGMQNMSIHTKTTSGYAGGLSSAYGGLTSPGLSYSLGSSFGSGAGSSSFSRTSSSRAVVVKKIETRDGKLVSESSDVLPK	311	not_rc	ATG	KRT8	Salzman2013	Hepg2, Helas3, A549, Mcf7	14	overlapped_ORF	1,18	PXD004452
20151008_QE5_UPLC10_DBJ_SA_COLON_human_46frac_15.9800.9800.3.1.dta	9800	3260.54	3	0	FLVQNKTSASSANVDVDEAYMNKVELESR	3260.57	-0.035024	13.4338	0.000821735	21,Oxidation[M];	1	chr12:53290970-53294467(-)@frame_1/	16,F,L/	1|0|	target	2	3.97102	14,15	MPPATKQFNCFFFLVQNKTSASSANVDVDEAYMNKVELESRLEGLTDEINFLRQLYEEEIRELQSQISDTSVVLSMDNSRSLDMDSIIAEVKAQYEDIANRSRAEAESMYQIKYEELQSLAGKHGDDLRRTKTEISEMNRNISRLQAEIEGLKGQRASLEAAIADAEQRGELAIKDANAKLSELEAALQRAKQDMARQLREYQELMNVKLALDIEIATYRKLLEGEESRLESGMQNMSIHTKTTSGYAGGLSSAYGGLTSPGLSYSLGSSFGSGAGSSSFSRTSSSRAVVVKKIETRDGKLVSESSDVLPK	311	not_rc	ATG	KRT8	Salzman2013	Hepg2, Helas3, A549, Mcf7	14	overlapped_ORF	2,26	PXD004452
20151008_QE5_UPLC10_DBJ_SA_COLON_human_46frac_15.9754.9754.4.4.dta	9754	3260.53	4	0	FLVQNKTSASSANVDVDEAYMNKVELESR	3260.57	-0.044794	15.4801	0.00865608	21,Oxidation[M];	1	chr12:53290970-53294467(-)@frame_1/	16,F,L/	1|0|	target	2	3.45678	14,15	MPPATKQFNCFFFLVQNKTSASSANVDVDEAYMNKVELESRLEGLTDEINFLRQLYEEEIRELQSQISDTSVVLSMDNSRSLDMDSIIAEVKAQYEDIANRSRAEAESMYQIKYEELQSLAGKHGDDLRRTKTEISEMNRNISRLQAEIEGLKGQRASLEAAIADAEQRGELAIKDANAKLSELEAALQRAKQDMARQLREYQELMNVKLALDIEIATYRKLLEGEESRLESGMQNMSIHTKTTSGYAGGLSSAYGGLTSPGLSYSLGSSFGSGAGSSSFSRTSSSRAVVVKKIETRDGKLVSESSDVLPK	311	not_rc	ATG	KRT8	Salzman2013	Hepg2, Helas3, A549, Mcf7	14	overlapped_ORF	3,26	PXD004452
20151008_QE5_UPLC10_DBJ_SA_COLON_human_46frac_15.9873.9873.4.5.dta	9873	3260.53	4	0	FLVQNKTSASSANVDVDEAYMNKVELESR	3260.57	-0.044175	15.2414	0.0199818	21,Oxidation[M];	1	chr12:53290970-53294467(-)@frame_1/	16,F,L/	1|0|	target	2	4.75593	14,15	MPPATKQFNCFFFLVQNKTSASSANVDVDEAYMNKVELESRLEGLTDEINFLRQLYEEEIRELQSQISDTSVVLSMDNSRSLDMDSIIAEVKAQYEDIANRSRAEAESMYQIKYEELQSLAGKHGDDLRRTKTEISEMNRNISRLQAEIEGLKGQRASLEAAIADAEQRGELAIKDANAKLSELEAALQRAKQDMARQLREYQELMNVKLALDIEIATYRKLLEGEESRLESGMQNMSIHTKTTSGYAGGLSSAYGGLTSPGLSYSLGSSFGSGAGSSSFSRTSSSRAVVVKKIETRDGKLVSESSDVLPK	311	not_rc	ATG	KRT8	Salzman2013	Hepg2, Helas3, A549, Mcf7	14	overlapped_ORF	4,23	PXD004452
Fetal_Ovary_bRP_Velos_41_f18.4626.4626.5.2.dta	4626	4661.34	5	0.0037812	FLVQNKTSASSANVDVDEAYMNKVELESRLEGLTDEINFLR	4661.3	0.040561	8.18662	0.249433	21,Oxidation[M];	1	chr12:53290970-53294467(-)@frame_1/	16,F,Q/	1|0|	target	3	6.57782	14,27	MPPATKQFNCFFFLVQNKTSASSANVDVDEAYMNKVELESRLEGLTDEINFLRQLYEEEIRELQSQISDTSVVLSMDNSRSLDMDSIIAEVKAQYEDIANRSRAEAESMYQIKYEELQSLAGKHGDDLRRTKTEISEMNRNISRLQAEIEGLKGQRASLEAAIADAEQRGELAIKDANAKLSELEAALQRAKQDMARQLREYQELMNVKLALDIEIATYRKLLEGEESRLESGMQNMSIHTKTTSGYAGGLSSAYGGLTSPGLSYSLGSSFGSGAGSSSFSRTSSSRAVVVKKIETRDGKLVSESSDVLPK	311	not_rc	ATG	KRT8	Salzman2013	Hepg2, Helas3, A549, Mcf7	14	overlapped_ORF	1,22	PXD000561
20151023_QE3_UPLC8_DBJ_SA_293_Rep1_46frac_34.31007.31007.4.0.dta	31007	4274.13	4	8.39e-05	LNKSIAVRYPCQSGAGNNWAKGHYTEGAELVDSVLDVVR	4274.14	-0.014664	10.4175	0.00660127	11,Carbamidomethyl[C];	1	chr16:90001136-90002505(+)@frame_3/	19,I,K/	1|0|	target	3	-0.008193	10,29	MASSSPPRPRVSCSCLCLIAAPGLTFYGFVFYWFVFIFSGILNKSIAVRYPCQSGAGNNWAKGHYTEGAELVDSVLDVVRKECENCDCLQGFQLTHSLGGGTGSGMGTLLISKVREEYPDRIMNTFSVVPSPKVSDTVVEPYNATLSIHQLVENTDETYCIDNEALYDICFRTLKLATPTYGDLNHLVSATMSGVTTSLRFPGQLNADLRKLAVNMVPFPRLHFFMPGFAPLTARGSQQYRALTVPELTQQMFDAKNMMAACDPRHGRYLTVATVFRGRMSMKEVDEQMLAIQSKNSSYFVEWIPNNVKVAVCDIPPRGLKMSSTFIGNSTAIQELFKRISEQFTAMFRRKAFLHWYTGEGMDEMEFTEAESNMNDLVSEYQQYQDATAEEEGEMYEDDEEESEAQGPK	409	not_rc	ATG	TUBB3	Salzman2013	Nhek, K562, Huvec, Hsmm, Hepg2, H1hesc, Ag04450, A549, Nhlf, Sknshra	14	overlapped_ORF	1,15	PXD004452
20151022_QE5_UPLC10_DBJ_SA_HCT116_REP1_46frac_35.26644.26644.3.1.dta	26644	3816.93	3	2.77e-05	IAVRYPCQSGAGNNWAKGHYTEGAELVDSVLDVVR	3816.88	0.053815	12.3825	0.00115501	0,Acetyl[ProteinN-term];	1	chr16:90001136-90002505(+)@frame_3/	23,S,K/	1|0|	target	2	0.058182	6,29	MASSSPPRPRVSCSCLCLIAAPGLTFYGFVFYWFVFIFSGILNKSIAVRYPCQSGAGNNWAKGHYTEGAELVDSVLDVVRKECENCDCLQGFQLTHSLGGGTGSGMGTLLISKVREEYPDRIMNTFSVVPSPKVSDTVVEPYNATLSIHQLVENTDETYCIDNEALYDICFRTLKLATPTYGDLNHLVSATMSGVTTSLRFPGQLNADLRKLAVNMVPFPRLHFFMPGFAPLTARGSQQYRALTVPELTQQMFDAKNMMAACDPRHGRYLTVATVFRGRMSMKEVDEQMLAIQSKNSSYFVEWIPNNVKVAVCDIPPRGLKMSSTFIGNSTAIQELFKRISEQFTAMFRRKAFLHWYTGEGMDEMEFTEAESNMNDLVSEYQQYQDATAEEEGEMYEDDEEESEAQGPK	409	not_rc	ATG	TUBB3	Salzman2013	Nhek, K562, Huvec, Hsmm, Hepg2, H1hesc, Ag04450, A549, Nhlf, Sknshra	14	overlapped_ORF	1,22	PXD004452
20151023_QE3_UPLC8_DBJ_SA_SH-SY5Y_Rep1_46frac_40.23055.23055.3.0.dta	23055	4175.15	3	0	KSIAVRYPCQSGAGNNWAKGHYTEGAELVDSVLDVVRK	4175.11	0.044107	11.1631	0.00052259	9,Carbamidomethyl[C];	1	chr16:90001136-90002505(+)@frame_3/	21,N,-/	1|0|	target	4	0.779039	8,30	MASSSPPRPRVSCSCLCLIAAPGLTFYGFVFYWFVFIFSGILNKSIAVRYPCQSGAGNNWAKGHYTEGAELVDSVLDVVRKECENCDCLQGFQLTHSLGGGTGSGMGTLLISKVREEYPDRIMNTFSVVPSPKVSDTVVEPYNATLSIHQLVENTDETYCIDNEALYDICFRTLKLATPTYGDLNHLVSATMSGVTTSLRFPGQLNADLRKLAVNMVPFPRLHFFMPGFAPLTARGSQQYRALTVPELTQQMFDAKNMMAACDPRHGRYLTVATVFRGRMSMKEVDEQMLAIQSKNSSYFVEWIPNNVKVAVCDIPPRGLKMSSTFIGNSTAIQELFKRISEQFTAMFRRKAFLHWYTGEGMDEMEFTEAESNMNDLVSEYQQYQDATAEEEGEMYEDDEEESEAQGPK	409	not_rc	ATG	TUBB3	Salzman2013	Nhek, K562, Huvec, Hsmm, Hepg2, H1hesc, Ag04450, A549, Nhlf, Sknshra	14	overlapped_ORF	1,25	PXD004452
20151023_QE3_UPLC8_DBJ_SA_SH-SY5Y_Rep1_46frac_34.30784.30784.4.0.dta	30784	4274.15	4	3.6e-06	LNKSIAVRYPCQSGAGNNWAKGHYTEGAELVDSVLDVVR	4274.14	0.007097	10.3692	0.0126528	11,Carbamidomethyl[C];	1	chr16:90001136-90002505(+)@frame_3/	19,I,K/	1|0|	target	3	0.493199	10,29	MASSSPPRPRVSCSCLCLIAAPGLTFYGFVFYWFVFIFSGILNKSIAVRYPCQSGAGNNWAKGHYTEGAELVDSVLDVVRKECENCDCLQGFQLTHSLGGGTGSGMGTLLISKVREEYPDRIMNTFSVVPSPKVSDTVVEPYNATLSIHQLVENTDETYCIDNEALYDICFRTLKLATPTYGDLNHLVSATMSGVTTSLRFPGQLNADLRKLAVNMVPFPRLHFFMPGFAPLTARGSQQYRALTVPELTQQMFDAKNMMAACDPRHGRYLTVATVFRGRMSMKEVDEQMLAIQSKNSSYFVEWIPNNVKVAVCDIPPRGLKMSSTFIGNSTAIQELFKRISEQFTAMFRRKAFLHWYTGEGMDEMEFTEAESNMNDLVSEYQQYQDATAEEEGEMYEDDEEESEAQGPK	409	not_rc	ATG	TUBB3	Salzman2013	Nhek, K562, Huvec, Hsmm, Hepg2, H1hesc, Ag04450, A549, Nhlf, Sknshra	14	overlapped_ORF	1,17	PXD004452
20151008_QE5_UPLC10_DBJ_SA_PROSTATE_Pt3_human_46frac_24.11337.11337.3.1.dta	11337	2985.45	3	0	PGAPGPVGPAGKSGDRGETGESGPSGPAGPTGAR	2985.44	0.011191	10.7661	0.0171859		1	chr17:48265890-48267957(-)@frame_1/	11,A,G/	1|	target	2	5.16972	19,15	MGPPGLAGPPGESGREGAPGAEGSPGRDGSPGAKGDRGETGPAGPPGAPGAPGAPGPVGPAGKSGDRGETGESGPSGPAGPTGARGAPGDRGEPGPPGPAGFAGPPGADGQPGAKGEPGDAGAKGDAGPPGPAGPAGPPGPIGNVGAPGAKGARGSAGPPGATGFPGAAGRVGPPGPSGNAGPPGPPGPAGKEGGKGPRGETGPAGRPGEVGPPGPPGPAGEKGSPGADGPAGAPGTPGPQGIAGQRGVVGLPGQRGERGFPGLPGPSGEPGKQGPSGASGERGPPGPMGPPGLAGPPGESGREGAPGAEGSPGRDGSPGAKGDRGETGPAGPPGAPGAPGAPGPVGPAGKSGDRGETGESGPSGPAGPTGARGAPGDRGEPGPPGPAGFAGPPGADGQPGAKGEPGDAGAKGDAGPPGPAGPAGPPGPIGNVGAPGAKGARGSAGPPGATGFPGAAGRVGPPGPSGNAGPPGPPGPAGKEGGKGPRGETGPAGRPGEVGPPGPPGPAGEKGSPGADGPAGAPGTPGPQGIAGQRGVVGLPGQRGERGFPGLPGPSGEPGKQGPSGASGERGPPGPMGPPGLAGPPGESGREGAPGAEGSPGRDGSPGAKGDRGETGPAGPPGAPGAPGAPGPVGPAGKSGDRGETGESGPSGPAGPTGARGAPGDRGEPGPPGPAGFAGPPGADGQPGAKGEPGDAGAKGDAGPPGPAGPAGPPGPIGNVGAPGAKGARGSAGPPGATGFPGAAGRVGPPGPSGNAGPPGPPGPAGKEGGKGPRGETGPAGRPGEVGPPGPPGPAGEKGSPGADGPAGAPGTPGPQGIAGQRGVVGLPGQRGERGFPGLPGPSGEPGKQGPSGASGERGPPGPMGPPGLAGPPGESGREGAPGAEGSPGRDGSPGAKGDRGETGPAGPPGAPGAPGAPGPVGPAGKSGDRGET	934	rc	ATG	COL1A1	Salzman2013	Ag04450	14	overlapped_ORF	1,15	PXD004452
20151008_QE5_UPLC10_DBJ_SA_PROSTATE_Pt2_human_46frac_25.11755.11755.3.3.dta	11755	2930.44	3	0.00042446	GAPGPVGPAGKSGDRGETGESGPSGPAGPTGAR	2930.4	0.038074	12.718	0.0238489	0,Acetyl[ProteinN-term];	1	chr17:48265890-48267957(-)@frame_1/	12,P,G/	1|0|	target	2	6.11017	18,15	MGPPGLAGPPGESGREGAPGAEGSPGRDGSPGAKGDRGETGPAGPPGAPGAPGAPGPVGPAGKSGDRGETGESGPSGPAGPTGARGAPGDRGEPGPPGPAGFAGPPGADGQPGAKGEPGDAGAKGDAGPPGPAGPAGPPGPIGNVGAPGAKGARGSAGPPGATGFPGAAGRVGPPGPSGNAGPPGPPGPAGKEGGKGPRGETGPAGRPGEVGPPGPPGPAGEKGSPGADGPAGAPGTPGPQGIAGQRGVVGLPGQRGERGFPGLPGPSGEPGKQGPSGASGERGPPGPMGPPGLAGPPGESGREGAPGAEGSPGRDGSPGAKGDRGETGPAGPPGAPGAPGAPGPVGPAGKSGDRGETGESGPSGPAGPTGARGAPGDRGEPGPPGPAGFAGPPGADGQPGAKGEPGDAGAKGDAGPPGPAGPAGPPGPIGNVGAPGAKGARGSAGPPGATGFPGAAGRVGPPGPSGNAGPPGPPGPAGKEGGKGPRGETGPAGRPGEVGPPGPPGPAGEKGSPGADGPAGAPGTPGPQGIAGQRGVVGLPGQRGERGFPGLPGPSGEPGKQGPSGASGERGPPGPMGPPGLAGPPGESGREGAPGAEGSPGRDGSPGAKGDRGETGPAGPPGAPGAPGAPGPVGPAGKSGDRGETGESGPSGPAGPTGARGAPGDRGEPGPPGPAGFAGPPGADGQPGAKGEPGDAGAKGDAGPPGPAGPAGPPGPIGNVGAPGAKGARGSAGPPGATGFPGAAGRVGPPGPSGNAGPPGPPGPAGKEGGKGPRGETGPAGRPGEVGPPGPPGPAGEKGSPGADGPAGAPGTPGPQGIAGQRGVVGLPGQRGERGFPGLPGPSGEPGKQGPSGASGERGPPGPMGPPGLAGPPGESGREGAPGAEGSPGRDGSPGAKGDRGETGPAGPPGAPGAPGAPGPVGPAGKSGDRGET	934	rc	ATG	COL1A1	Salzman2013	Ag04450	14	overlapped_ORF	4,17	PXD004452
20151008_QE5_UPLC10_DBJ_SA_PROSTATE_Pt2_human_46frac_26.7156.7156.3.1.dta	7156	3210.53	3	0.0034651	PGAPGAPGPVGPAGKSGDRGETGESGPSGPAGPTGAR	3210.55	-0.018908	7.76653	0.22966		1	chr17:48265890-48267957(-)@frame_1/	8,A,G/	1|	target	2	3.38755	22,15	MGPPGLAGPPGESGREGAPGAEGSPGRDGSPGAKGDRGETGPAGPPGAPGAPGAPGPVGPAGKSGDRGETGESGPSGPAGPTGARGAPGDRGEPGPPGPAGFAGPPGADGQPGAKGEPGDAGAKGDAGPPGPAGPAGPPGPIGNVGAPGAKGARGSAGPPGATGFPGAAGRVGPPGPSGNAGPPGPPGPAGKEGGKGPRGETGPAGRPGEVGPPGPPGPAGEKGSPGADGPAGAPGTPGPQGIAGQRGVVGLPGQRGERGFPGLPGPSGEPGKQGPSGASGERGPPGPMGPPGLAGPPGESGREGAPGAEGSPGRDGSPGAKGDRGETGPAGPPGAPGAPGAPGPVGPAGKSGDRGETGESGPSGPAGPTGARGAPGDRGEPGPPGPAGFAGPPGADGQPGAKGEPGDAGAKGDAGPPGPAGPAGPPGPIGNVGAPGAKGARGSAGPPGATGFPGAAGRVGPPGPSGNAGPPGPPGPAGKEGGKGPRGETGPAGRPGEVGPPGPPGPAGEKGSPGADGPAGAPGTPGPQGIAGQRGVVGLPGQRGERGFPGLPGPSGEPGKQGPSGASGERGPPGPMGPPGLAGPPGESGREGAPGAEGSPGRDGSPGAKGDRGETGPAGPPGAPGAPGAPGPVGPAGKSGDRGETGESGPSGPAGPTGARGAPGDRGEPGPPGPAGFAGPPGADGQPGAKGEPGDAGAKGDAGPPGPAGPAGPPGPIGNVGAPGAKGARGSAGPPGATGFPGAAGRVGPPGPSGNAGPPGPPGPAGKEGGKGPRGETGPAGRPGEVGPPGPPGPAGEKGSPGADGPAGAPGTPGPQGIAGQRGVVGLPGQRGERGFPGLPGPSGEPGKQGPSGASGERGPPGPMGPPGLAGPPGESGREGAPGAEGSPGRDGSPGAKGDRGETGPAGPPGAPGAPGAPGPVGPAGKSGDRGET	934	rc	ATG	COL1A1	Salzman2013	Ag04450	14	overlapped_ORF	6,16	PXD004452
20151008_QE5_UPLC10_DBJ_SA_COLON_human_46frac_26.8711.8711.3.1.dta	8711	3210.53	3	0.0056248	PGAPGAPGPVGPAGKSGDRGETGESGPSGPAGPTGAR	3210.55	-0.023707	7.68143	0.327047		1	chr17:48265890-48267957(-)@frame_1/	8,A,G/	1|	target	2	5.77555	22,15	MGPPGLAGPPGESGREGAPGAEGSPGRDGSPGAKGDRGETGPAGPPGAPGAPGAPGPVGPAGKSGDRGETGESGPSGPAGPTGARGAPGDRGEPGPPGPAGFAGPPGADGQPGAKGEPGDAGAKGDAGPPGPAGPAGPPGPIGNVGAPGAKGARGSAGPPGATGFPGAAGRVGPPGPSGNAGPPGPPGPAGKEGGKGPRGETGPAGRPGEVGPPGPPGPAGEKGSPGADGPAGAPGTPGPQGIAGQRGVVGLPGQRGERGFPGLPGPSGEPGKQGPSGASGERGPPGPMGPPGLAGPPGESGREGAPGAEGSPGRDGSPGAKGDRGETGPAGPPGAPGAPGAPGPVGPAGKSGDRGETGESGPSGPAGPTGARGAPGDRGEPGPPGPAGFAGPPGADGQPGAKGEPGDAGAKGDAGPPGPAGPAGPPGPIGNVGAPGAKGARGSAGPPGATGFPGAAGRVGPPGPSGNAGPPGPPGPAGKEGGKGPRGETGPAGRPGEVGPPGPPGPAGEKGSPGADGPAGAPGTPGPQGIAGQRGVVGLPGQRGERGFPGLPGPSGEPGKQGPSGASGERGPPGPMGPPGLAGPPGESGREGAPGAEGSPGRDGSPGAKGDRGETGPAGPPGAPGAPGAPGPVGPAGKSGDRGETGESGPSGPAGPTGARGAPGDRGEPGPPGPAGFAGPPGADGQPGAKGEPGDAGAKGDAGPPGPAGPAGPPGPIGNVGAPGAKGARGSAGPPGATGFPGAAGRVGPPGPSGNAGPPGPPGPAGKEGGKGPRGETGPAGRPGEVGPPGPPGPAGEKGSPGADGPAGAPGTPGPQGIAGQRGVVGLPGQRGERGFPGLPGPSGEPGKQGPSGASGERGPPGPMGPPGLAGPPGESGREGAPGAEGSPGRDGSPGAKGDRGETGPAGPPGAPGAPGAPGPVGPAGKSGDRGET	934	rc	ATG	COL1A1	Salzman2013	Ag04450	14	overlapped_ORF	8,14	PXD004452
Adult_Gallbladder_bRP_Elite_53_f09.2779.2779.3.1.dta	2779	1584.7	3	0.00587	GETGESGPSGPAGPTGAR	1584.72	-0.019868	7.98252	0.172192		3	chr17:48265890-48267957(-)@frame_1/	27,R,G/	1|	target	0	0.827544	3,15	MGPPGLAGPPGESGREGAPGAEGSPGRDGSPGAKGDRGETGPAGPPGAPGAPGAPGPVGPAGKSGDRGETGESGPSGPAGPTGARGAPGDRGEPGPPGPAGFAGPPGADGQPGAKGEPGDAGAKGDAGPPGPAGPAGPPGPIGNVGAPGAKGARGSAGPPGATGFPGAAGRVGPPGPSGNAGPPGPPGPAGKEGGKGPRGETGPAGRPGEVGPPGPPGPAGEKGSPGADGPAGAPGTPGPQGIAGQRGVVGLPGQRGERGFPGLPGPSGEPGKQGPSGASGERGPPGPMGPPGLAGPPGESGREGAPGAEGSPGRDGSPGAKGDRGETGPAGPPGAPGAPGAPGPVGPAGKSGDRGETGESGPSGPAGPTGARGAPGDRGEPGPPGPAGFAGPPGADGQPGAKGEPGDAGAKGDAGPPGPAGPAGPPGPIGNVGAPGAKGARGSAGPPGATGFPGAAGRVGPPGPSGNAGPPGPPGPAGKEGGKGPRGETGPAGRPGEVGPPGPPGPAGEKGSPGADGPAGAPGTPGPQGIAGQRGVVGLPGQRGERGFPGLPGPSGEPGKQGPSGASGERGPPGPMGPPGLAGPPGESGREGAPGAEGSPGRDGSPGAKGDRGETGPAGPPGAPGAPGAPGPVGPAGKSGDRGETGESGPSGPAGPTGARGAPGDRGEPGPPGPAGFAGPPGADGQPGAKGEPGDAGAKGDAGPPGPAGPAGPPGPIGNVGAPGAKGARGSAGPPGATGFPGAAGRVGPPGPSGNAGPPGPPGPAGKEGGKGPRGETGPAGRPGEVGPPGPPGPAGEKGSPGADGPAGAPGTPGPQGIAGQRGVVGLPGQRGERGFPGLPGPSGEPGKQGPSGASGERGPPGPMGPPGLAGPPGESGREGAPGAEGSPGRDGSPGAKGDRGETGPAGPPGAPGAPGAPGPVGPAGKSGDRGET	934	rc	ATG	COL1A1	Salzman2013	Ag04450	14	overlapped_ORF	2,8	PXD000561
Fetal_Heart_bRP_Elite_19_f21.4484.4484.3.1.dta	4484	3210.52	3	0.0083416	PGAPGAPGPVGPAGKSGDRGETGESGPSGPAGPTGAR	3210.55	-0.029909	9.56887	0.280552		1	chr17:48265890-48267957(-)@frame_1/	8,A,G/	1|	target	2	-1.44664	22,15	MGPPGLAGPPGESGREGAPGAEGSPGRDGSPGAKGDRGETGPAGPPGAPGAPGAPGPVGPAGKSGDRGETGESGPSGPAGPTGARGAPGDRGEPGPPGPAGFAGPPGADGQPGAKGEPGDAGAKGDAGPPGPAGPAGPPGPIGNVGAPGAKGARGSAGPPGATGFPGAAGRVGPPGPSGNAGPPGPPGPAGKEGGKGPRGETGPAGRPGEVGPPGPPGPAGEKGSPGADGPAGAPGTPGPQGIAGQRGVVGLPGQRGERGFPGLPGPSGEPGKQGPSGASGERGPPGPMGPPGLAGPPGESGREGAPGAEGSPGRDGSPGAKGDRGETGPAGPPGAPGAPGAPGPVGPAGKSGDRGETGESGPSGPAGPTGARGAPGDRGEPGPPGPAGFAGPPGADGQPGAKGEPGDAGAKGDAGPPGPAGPAGPPGPIGNVGAPGAKGARGSAGPPGATGFPGAAGRVGPPGPSGNAGPPGPPGPAGKEGGKGPRGETGPAGRPGEVGPPGPPGPAGEKGSPGADGPAGAPGTPGPQGIAGQRGVVGLPGQRGERGFPGLPGPSGEPGKQGPSGASGERGPPGPMGPPGLAGPPGESGREGAPGAEGSPGRDGSPGAKGDRGETGPAGPPGAPGAPGAPGPVGPAGKSGDRGETGESGPSGPAGPTGARGAPGDRGEPGPPGPAGFAGPPGADGQPGAKGEPGDAGAKGDAGPPGPAGPAGPPGPIGNVGAPGAKGARGSAGPPGATGFPGAAGRVGPPGPSGNAGPPGPPGPAGKEGGKGPRGETGPAGRPGEVGPPGPPGPAGEKGSPGADGPAGAPGTPGPQGIAGQRGVVGLPGQRGERGFPGLPGPSGEPGKQGPSGASGERGPPGPMGPPGLAGPPGESGREGAPGAEGSPGRDGSPGAKGDRGETGPAGPPGAPGAPGAPGPVGPAGKSGDRGET	934	rc	ATG	COL1A1	Salzman2013	Ag04450	14	overlapped_ORF	3,15	PXD000561
Adult_Rectum_bRP_Elite_84_f05.8341.8341.3.1.dta	8341	3056.45	3	0.00035285	APGAPGPVGPAGKSGDRGETGESGPSGPAGPTGAR	3056.48	-0.028085	10.6907	0.0528255		1	chr17:48265890-48267957(-)@frame_1/	10,G,G/	1|	target	2	-7.48465	20,15	MGPPGLAGPPGESGREGAPGAEGSPGRDGSPGAKGDRGETGPAGPPGAPGAPGAPGPVGPAGKSGDRGETGESGPSGPAGPTGARGAPGDRGEPGPPGPAGFAGPPGADGQPGAKGEPGDAGAKGDAGPPGPAGPAGPPGPIGNVGAPGAKGARGSAGPPGATGFPGAAGRVGPPGPSGNAGPPGPPGPAGKEGGKGPRGETGPAGRPGEVGPPGPPGPAGEKGSPGADGPAGAPGTPGPQGIAGQRGVVGLPGQRGERGFPGLPGPSGEPGKQGPSGASGERGPPGPMGPPGLAGPPGESGREGAPGAEGSPGRDGSPGAKGDRGETGPAGPPGAPGAPGAPGPVGPAGKSGDRGETGESGPSGPAGPTGARGAPGDRGEPGPPGPAGFAGPPGADGQPGAKGEPGDAGAKGDAGPPGPAGPAGPPGPIGNVGAPGAKGARGSAGPPGATGFPGAAGRVGPPGPSGNAGPPGPPGPAGKEGGKGPRGETGPAGRPGEVGPPGPPGPAGEKGSPGADGPAGAPGTPGPQGIAGQRGVVGLPGQRGERGFPGLPGPSGEPGKQGPSGASGERGPPGPMGPPGLAGPPGESGREGAPGAEGSPGRDGSPGAKGDRGETGPAGPPGAPGAPGAPGPVGPAGKSGDRGETGESGPSGPAGPTGARGAPGDRGEPGPPGPAGFAGPPGADGQPGAKGEPGDAGAKGDAGPPGPAGPAGPPGPIGNVGAPGAKGARGSAGPPGATGFPGAAGRVGPPGPSGNAGPPGPPGPAGKEGGKGPRGETGPAGRPGEVGPPGPPGPAGEKGSPGADGPAGAPGTPGPQGIAGQRGVVGLPGQRGERGFPGLPGPSGEPGKQGPSGASGERGPPGPMGPPGLAGPPGESGREGAPGAEGSPGRDGSPGAKGDRGETGPAGPPGAPGAPGAPGPVGPAGKSGDRGET	934	rc	ATG	COL1A1	Salzman2013	Ag04450	14	overlapped_ORF	2,11	PXD000561
Adult_Rectum_bRP_Elite_84_f04.9068.9068.3.1.dta	9068	3056.46	3	0.0020479	APGAPGPVGPAGKSGDRGETGESGPSGPAGPTGAR	3056.48	-0.022379	12.0242	0.135738		1	chr17:48265890-48267957(-)@frame_1/	10,G,G/	1|	target	2	-2.00661	20,15	MGPPGLAGPPGESGREGAPGAEGSPGRDGSPGAKGDRGETGPAGPPGAPGAPGAPGPVGPAGKSGDRGETGESGPSGPAGPTGARGAPGDRGEPGPPGPAGFAGPPGADGQPGAKGEPGDAGAKGDAGPPGPAGPAGPPGPIGNVGAPGAKGARGSAGPPGATGFPGAAGRVGPPGPSGNAGPPGPPGPAGKEGGKGPRGETGPAGRPGEVGPPGPPGPAGEKGSPGADGPAGAPGTPGPQGIAGQRGVVGLPGQRGERGFPGLPGPSGEPGKQGPSGASGERGPPGPMGPPGLAGPPGESGREGAPGAEGSPGRDGSPGAKGDRGETGPAGPPGAPGAPGAPGPVGPAGKSGDRGETGESGPSGPAGPTGARGAPGDRGEPGPPGPAGFAGPPGADGQPGAKGEPGDAGAKGDAGPPGPAGPAGPPGPIGNVGAPGAKGARGSAGPPGATGFPGAAGRVGPPGPSGNAGPPGPPGPAGKEGGKGPRGETGPAGRPGEVGPPGPPGPAGEKGSPGADGPAGAPGTPGPQGIAGQRGVVGLPGQRGERGFPGLPGPSGEPGKQGPSGASGERGPPGPMGPPGLAGPPGESGREGAPGAEGSPGRDGSPGAKGDRGETGPAGPPGAPGAPGAPGPVGPAGKSGDRGETGESGPSGPAGPTGARGAPGDRGEPGPPGPAGFAGPPGADGQPGAKGEPGDAGAKGDAGPPGPAGPAGPPGPIGNVGAPGAKGARGSAGPPGATGFPGAAGRVGPPGPSGNAGPPGPPGPAGKEGGKGPRGETGPAGRPGEVGPPGPPGPAGEKGSPGADGPAGAPGTPGPQGIAGQRGVVGLPGQRGERGFPGLPGPSGEPGKQGPSGASGERGPPGPMGPPGLAGPPGESGREGAPGAEGSPGRDGSPGAKGDRGETGPAGPPGAPGAPGAPGPVGPAGKSGDRGET	934	rc	ATG	COL1A1	Salzman2013	Ag04450	14	overlapped_ORF	4,11	PXD000561
Fetal_Gut_Gel_Velos_72_f01.4851.4851.3.0.dta	4851	3056.47	3	0.00028659	APGAPGPVGPAGKSGDRGETGESGPSGPAGPTGAR	3056.48	-0.003521	11.9546	0.0625129		1	chr17:48265890-48267957(-)@frame_1/	10,G,G/	1|	target	2	2.23718	20,15	MGPPGLAGPPGESGREGAPGAEGSPGRDGSPGAKGDRGETGPAGPPGAPGAPGAPGPVGPAGKSGDRGETGESGPSGPAGPTGARGAPGDRGEPGPPGPAGFAGPPGADGQPGAKGEPGDAGAKGDAGPPGPAGPAGPPGPIGNVGAPGAKGARGSAGPPGATGFPGAAGRVGPPGPSGNAGPPGPPGPAGKEGGKGPRGETGPAGRPGEVGPPGPPGPAGEKGSPGADGPAGAPGTPGPQGIAGQRGVVGLPGQRGERGFPGLPGPSGEPGKQGPSGASGERGPPGPMGPPGLAGPPGESGREGAPGAEGSPGRDGSPGAKGDRGETGPAGPPGAPGAPGAPGPVGPAGKSGDRGETGESGPSGPAGPTGARGAPGDRGEPGPPGPAGFAGPPGADGQPGAKGEPGDAGAKGDAGPPGPAGPAGPPGPIGNVGAPGAKGARGSAGPPGATGFPGAAGRVGPPGPSGNAGPPGPPGPAGKEGGKGPRGETGPAGRPGEVGPPGPPGPAGEKGSPGADGPAGAPGTPGPQGIAGQRGVVGLPGQRGERGFPGLPGPSGEPGKQGPSGASGERGPPGPMGPPGLAGPPGESGREGAPGAEGSPGRDGSPGAKGDRGETGPAGPPGAPGAPGAPGPVGPAGKSGDRGETGESGPSGPAGPTGARGAPGDRGEPGPPGPAGFAGPPGADGQPGAKGEPGDAGAKGDAGPPGPAGPAGPPGPIGNVGAPGAKGARGSAGPPGATGFPGAAGRVGPPGPSGNAGPPGPPGPAGKEGGKGPRGETGPAGRPGEVGPPGPPGPAGEKGSPGADGPAGAPGTPGPQGIAGQRGVVGLPGQRGERGFPGLPGPSGEPGKQGPSGASGERGPPGPMGPPGLAGPPGESGREGAPGAEGSPGRDGSPGAKGDRGETGPAGPPGAPGAPGAPGPVGPAGKSGDRGET	934	rc	ATG	COL1A1	Salzman2013	Ag04450	14	overlapped_ORF	7,15	PXD000561
Fetal_Liver_bRP_Elite_23_f14.7924.7924.3.2.dta	7924	2930.42	3	0.0064547	GAPGPVGPAGKSGDRGETGESGPSGPAGPTGAR	2930.4	0.01715	12.3255	0.145025	0,Acetyl[ProteinN-term];	1	chr17:48265890-48267957(-)@frame_1/	12,P,G/	1|0|	target	2	2.44131	18,15	MGPPGLAGPPGESGREGAPGAEGSPGRDGSPGAKGDRGETGPAGPPGAPGAPGAPGPVGPAGKSGDRGETGESGPSGPAGPTGARGAPGDRGEPGPPGPAGFAGPPGADGQPGAKGEPGDAGAKGDAGPPGPAGPAGPPGPIGNVGAPGAKGARGSAGPPGATGFPGAAGRVGPPGPSGNAGPPGPPGPAGKEGGKGPRGETGPAGRPGEVGPPGPPGPAGEKGSPGADGPAGAPGTPGPQGIAGQRGVVGLPGQRGERGFPGLPGPSGEPGKQGPSGASGERGPPGPMGPPGLAGPPGESGREGAPGAEGSPGRDGSPGAKGDRGETGPAGPPGAPGAPGAPGPVGPAGKSGDRGETGESGPSGPAGPTGARGAPGDRGEPGPPGPAGFAGPPGADGQPGAKGEPGDAGAKGDAGPPGPAGPAGPPGPIGNVGAPGAKGARGSAGPPGATGFPGAAGRVGPPGPSGNAGPPGPPGPAGKEGGKGPRGETGPAGRPGEVGPPGPPGPAGEKGSPGADGPAGAPGTPGPQGIAGQRGVVGLPGQRGERGFPGLPGPSGEPGKQGPSGASGERGPPGPMGPPGLAGPPGESGREGAPGAEGSPGRDGSPGAKGDRGETGPAGPPGAPGAPGAPGPVGPAGKSGDRGETGESGPSGPAGPTGARGAPGDRGEPGPPGPAGFAGPPGADGQPGAKGEPGDAGAKGDAGPPGPAGPAGPPGPIGNVGAPGAKGARGSAGPPGATGFPGAAGRVGPPGPSGNAGPPGPPGPAGKEGGKGPRGETGPAGRPGEVGPPGPPGPAGEKGSPGADGPAGAPGTPGPQGIAGQRGVVGLPGQRGERGFPGLPGPSGEPGKQGPSGASGERGPPGPMGPPGLAGPPGESGREGAPGAEGSPGRDGSPGAKGDRGETGPAGPPGAPGAPGAPGPVGPAGKSGDRGET	934	rc	ATG	COL1A1	Salzman2013	Ag04450	14	overlapped_ORF	1,11	PXD000561
Fetal_Gut_Gel_Velos_72_f05.5383.5383.3.0.dta	5383	3056.47	3	0.0078476	APGAPGPVGPAGKSGDRGETGESGPSGPAGPTGAR	3056.48	-0.006416	9.55435	0.305861		1	chr17:48265890-48267957(-)@frame_1/	10,G,G/	1|	target	2	-0.470178	20,15	MGPPGLAGPPGESGREGAPGAEGSPGRDGSPGAKGDRGETGPAGPPGAPGAPGAPGPVGPAGKSGDRGETGESGPSGPAGPTGARGAPGDRGEPGPPGPAGFAGPPGADGQPGAKGEPGDAGAKGDAGPPGPAGPAGPPGPIGNVGAPGAKGARGSAGPPGATGFPGAAGRVGPPGPSGNAGPPGPPGPAGKEGGKGPRGETGPAGRPGEVGPPGPPGPAGEKGSPGADGPAGAPGTPGPQGIAGQRGVVGLPGQRGERGFPGLPGPSGEPGKQGPSGASGERGPPGPMGPPGLAGPPGESGREGAPGAEGSPGRDGSPGAKGDRGETGPAGPPGAPGAPGAPGPVGPAGKSGDRGETGESGPSGPAGPTGARGAPGDRGEPGPPGPAGFAGPPGADGQPGAKGEPGDAGAKGDAGPPGPAGPAGPPGPIGNVGAPGAKGARGSAGPPGATGFPGAAGRVGPPGPSGNAGPPGPPGPAGKEGGKGPRGETGPAGRPGEVGPPGPPGPAGEKGSPGADGPAGAPGTPGPQGIAGQRGVVGLPGQRGERGFPGLPGPSGEPGKQGPSGASGERGPPGPMGPPGLAGPPGESGREGAPGAEGSPGRDGSPGAKGDRGETGPAGPPGAPGAPGAPGPVGPAGKSGDRGETGESGPSGPAGPTGARGAPGDRGEPGPPGPAGFAGPPGADGQPGAKGEPGDAGAKGDAGPPGPAGPAGPPGPIGNVGAPGAKGARGSAGPPGATGFPGAAGRVGPPGPSGNAGPPGPPGPAGKEGGKGPRGETGPAGRPGEVGPPGPPGPAGEKGSPGADGPAGAPGTPGPQGIAGQRGVVGLPGQRGERGFPGLPGPSGEPGKQGPSGASGERGPPGPMGPPGLAGPPGESGREGAPGAEGSPGRDGSPGAKGDRGETGPAGPPGAPGAPGAPGPVGPAGKSGDRGET	934	rc	ATG	COL1A1	Salzman2013	Ag04450	14	overlapped_ORF	2,13	PXD000561
Fetal_Liver_bRP_Elite_22_f20.6142.6142.3.1.dta	6142	3210.51	3	0.0080646	PGAPGAPGPVGPAGKSGDRGETGESGPSGPAGPTGAR	3210.55	-0.037325	9.48411	0.201868		1	chr17:48265890-48267957(-)@frame_1/	8,A,G/	1|	target	2	-2.29335	22,15	MGPPGLAGPPGESGREGAPGAEGSPGRDGSPGAKGDRGETGPAGPPGAPGAPGAPGPVGPAGKSGDRGETGESGPSGPAGPTGARGAPGDRGEPGPPGPAGFAGPPGADGQPGAKGEPGDAGAKGDAGPPGPAGPAGPPGPIGNVGAPGAKGARGSAGPPGATGFPGAAGRVGPPGPSGNAGPPGPPGPAGKEGGKGPRGETGPAGRPGEVGPPGPPGPAGEKGSPGADGPAGAPGTPGPQGIAGQRGVVGLPGQRGERGFPGLPGPSGEPGKQGPSGASGERGPPGPMGPPGLAGPPGESGREGAPGAEGSPGRDGSPGAKGDRGETGPAGPPGAPGAPGAPGPVGPAGKSGDRGETGESGPSGPAGPTGARGAPGDRGEPGPPGPAGFAGPPGADGQPGAKGEPGDAGAKGDAGPPGPAGPAGPPGPIGNVGAPGAKGARGSAGPPGATGFPGAAGRVGPPGPSGNAGPPGPPGPAGKEGGKGPRGETGPAGRPGEVGPPGPPGPAGEKGSPGADGPAGAPGTPGPQGIAGQRGVVGLPGQRGERGFPGLPGPSGEPGKQGPSGASGERGPPGPMGPPGLAGPPGESGREGAPGAEGSPGRDGSPGAKGDRGETGPAGPPGAPGAPGAPGPVGPAGKSGDRGETGESGPSGPAGPTGARGAPGDRGEPGPPGPAGFAGPPGADGQPGAKGEPGDAGAKGDAGPPGPAGPAGPPGPIGNVGAPGAKGARGSAGPPGATGFPGAAGRVGPPGPSGNAGPPGPPGPAGKEGGKGPRGETGPAGRPGEVGPPGPPGPAGEKGSPGADGPAGAPGTPGPQGIAGQRGVVGLPGQRGERGFPGLPGPSGEPGKQGPSGASGERGPPGPMGPPGLAGPPGESGREGAPGAEGSPGRDGSPGAKGDRGETGPAGPPGAPGAPGAPGPVGPAGKSGDRGET	934	rc	ATG	COL1A1	Salzman2013	Ag04450	14	overlapped_ORF	3,13	PXD000561
20151023_QE3_UPLC8_DBJ_SA_293_Rep1_46frac_23.24543.24543.3.1.dta	24543	3557.65	3	0	QMQEFRASFNHFDKDDPVTNLNNAFEVAEK	3557.64	0.015302	13.4835	0.00197118	2,Oxidation[M];	1	chr19:39200034-39217743(+)@frame_1/	16,E,Y/	1|0|	target	2	0.494126	14,16	MLDAEDIVNTARPDEKAIMTYVSSFYHAFSGAQKAETAANRICKVLAVNQENEHLMEDYEKLASDLLEWIRRTIPWLEDRVPQKTIQEMQQKLEDFRDYRRVHKPPKVQEKCQLEINFNTLQTKLRLSNRPAFMPSEGKMVSDINNGWQHLEQAEKGYEEWLLNEIRRLERLDHLAEKFRQKASIHEAWTDGKEAMLKHRDYETATLSDIKALIRKHEAFESDLAAHQDRVEQIAAIAQELNELDYYDSHNVNTRCQKICDQWDALGSLTHSRREALEKTEKQLEAIDQLHLEYAKRAAPFNNWMESAMEDLQDMFIVHTIEEIEGLISAHDQFKSTLPDADREREAILAIHKEAQRIAESNHIKLSGSNPYTTVTPQIINSKWEKVQQLVPKRDHALLEEQSKQQSNEHLRRQFASQANVVGPWIQTKMEEIGRISIEMNGTLEDQLSHLKQYERSIVDYKPNLDLLEQQHQLIQEALIFDNKHTNYTMEHIRVGWEQLLTTIARTINEVENQILTRDAKGISQEQMQEFRASFNHFDKDDPVTNLNNAFEVAEKYLDIPKMLDAEDIVNTARPDEKAIMTYVSSFYHAFSGAQKAETAANRICKVLAVNQENEHLMEDYEKLASDLLEWIRRTIPWLEDRVPQKTIQEMQQKLEDFRDYRRVHKPPKVQEKCQLEINFNTLQTKLRLSNRPAFMPSEGKMVSDINNGWQHLEQAEKGYEEWLLNEIRRLERLDHLAEKFRQKASIHEAWTDGKEAMLKHRDYETATLSDIKALIRKHEAFESDLAAHQDRVEQIAAIAQELNELDYYDSHNVNTRCQKICDQWDALGSLTHSRREALEKTEKQLEAIDQLHLEYAKRAAPFNNWMESAMEDLQDMFIVHTIEEIEGLISAHDQFKSTLPDADREREAILAIHKEAQRIAESNHIKLSGSNPYTTVTPQIINSKWEKVQQLVPKRDHALLEEQSKQQSNEHLRRQFASQANVVGPWIQTKMEEIGRISIEMNGTLEDQLSHLKQYERSIVDYKPNLDLLEQQHQLIQEALIFDNKHTNYTMEHIRVGWEQLLTTIARTINEVENQILTRDAKGISQEQMQEFRASFNHFDKDDPVTNLNNAFEVAEKYLDIPKMLDAEDIVNTARPDEKAIMTYVSSFYHAFSGAQKAETAANRICKVLAVNQENEHLMEDYEKLASDLLEWIRRTIPWLEDRVPQKTIQEMQQKLEDFRDYRRVHKPPKVQEKCQLEINFNTLQTKLRLSNRPAFMPSEGKMVSDINNGWQHLEQAEKGYEEWLLNEIRRLERLDHLAEKFRQKASIHEAWTDGKEAMLKHRDYETATLSDIKALIRKHEAFESDLAAHQDRVEQIAAIAQELNELDYYDSHNVNTRCQKICDQWDALGSLTHSRREALEKTEKQLEAIDQLHLEYAKRAAPFNNWMESAMEDLQDMFIVHTIEEIEGLISAHDQFKSTLPDADREREAILAIHKEAQRIAESNHIKLSGSNPYTTVTPQIINSKWEKVQQLVPKRDHALLEEQSKQQSNEHLRRQFASQANVVGPWIQTKMEEIGRISIEMNGTLEDQLSHLKQYERSIVDYKPNLDLLEQQHQLIQEALIFDNKHTNYTMEHIRVGWEQLLTTIARTINEVENQILTRDAKGISQEQMQEFRASFNHFDKDDPVTNLNNAFEVAEKYLDIPKMLDAEDIVNTARPDEKAIMTYVSSFYHAFSGAQKAETAANRICKVLAVNQENEHLMEDYEKLASDLLEWIRRTIPWLEDRVPQKTIQEMQQKLEDFRDYRRVHKPPKVQEKCQLEINFNTLQTKLRLSNRPAFMPSEGKMVSDINNGWQHLEQAEKGYEEWLLNEIRRLERLDHLAEKFRQKASIHEAWTDGKEAMLKHRDYETATLSDIKALIRKHEAFESDLAAHQDRVEQIAAIAQELNELDYYDSHNVNTRCQKICDQWDALGSLTHSRREALEKTEKQLEAIDQLHLEYAKRAAPFNNWMESAMEDLQDMFIVHTIEEIEGLISAHDQFKSTLPDADREREAILAIHKEAQRIAESNHIKLSGSNPYTTVTPQIINSKWEKVQQLVPKRDHALLEEQSKQQSNEHLRRQFASQANVVGPWIQTKMEEIGRISIEMNGTLEDQLSHLKQYERSIVDYKPNLDLLEQQHQLIQEALIFDNKHTNYTMEHIRVGWEQLLTTIARTINEVENQILTRDAKGISQEQMQEFRASFNHFDK	2226	rc	ATG	ACTN4	Salzman2013	Nhek, A549	14	overlapped_ORF	2,17	PXD004452
20151022_QE5_UPLC10_DBJ_SA_293_REP2_46frac_24.22338.22338.3.2.dta	22338	3025.43	3	0.00030371	FRASFNHFDKDDPVTNLNNAFEVAEK	3025.44	-0.012185	8.61446	0.0507351		1	chr19:39200034-39217743(+)@frame_1/	20,E,Y/	1|	target	2	0.614075	10,16	MLDAEDIVNTARPDEKAIMTYVSSFYHAFSGAQKAETAANRICKVLAVNQENEHLMEDYEKLASDLLEWIRRTIPWLEDRVPQKTIQEMQQKLEDFRDYRRVHKPPKVQEKCQLEINFNTLQTKLRLSNRPAFMPSEGKMVSDINNGWQHLEQAEKGYEEWLLNEIRRLERLDHLAEKFRQKASIHEAWTDGKEAMLKHRDYETATLSDIKALIRKHEAFESDLAAHQDRVEQIAAIAQELNELDYYDSHNVNTRCQKICDQWDALGSLTHSRREALEKTEKQLEAIDQLHLEYAKRAAPFNNWMESAMEDLQDMFIVHTIEEIEGLISAHDQFKSTLPDADREREAILAIHKEAQRIAESNHIKLSGSNPYTTVTPQIINSKWEKVQQLVPKRDHALLEEQSKQQSNEHLRRQFASQANVVGPWIQTKMEEIGRISIEMNGTLEDQLSHLKQYERSIVDYKPNLDLLEQQHQLIQEALIFDNKHTNYTMEHIRVGWEQLLTTIARTINEVENQILTRDAKGISQEQMQEFRASFNHFDKDDPVTNLNNAFEVAEKYLDIPKMLDAEDIVNTARPDEKAIMTYVSSFYHAFSGAQKAETAANRICKVLAVNQENEHLMEDYEKLASDLLEWIRRTIPWLEDRVPQKTIQEMQQKLEDFRDYRRVHKPPKVQEKCQLEINFNTLQTKLRLSNRPAFMPSEGKMVSDINNGWQHLEQAEKGYEEWLLNEIRRLERLDHLAEKFRQKASIHEAWTDGKEAMLKHRDYETATLSDIKALIRKHEAFESDLAAHQDRVEQIAAIAQELNELDYYDSHNVNTRCQKICDQWDALGSLTHSRREALEKTEKQLEAIDQLHLEYAKRAAPFNNWMESAMEDLQDMFIVHTIEEIEGLISAHDQFKSTLPDADREREAILAIHKEAQRIAESNHIKLSGSNPYTTVTPQIINSKWEKVQQLVPKRDHALLEEQSKQQSNEHLRRQFASQANVVGPWIQTKMEEIGRISIEMNGTLEDQLSHLKQYERSIVDYKPNLDLLEQQHQLIQEALIFDNKHTNYTMEHIRVGWEQLLTTIARTINEVENQILTRDAKGISQEQMQEFRASFNHFDKDDPVTNLNNAFEVAEKYLDIPKMLDAEDIVNTARPDEKAIMTYVSSFYHAFSGAQKAETAANRICKVLAVNQENEHLMEDYEKLASDLLEWIRRTIPWLEDRVPQKTIQEMQQKLEDFRDYRRVHKPPKVQEKCQLEINFNTLQTKLRLSNRPAFMPSEGKMVSDINNGWQHLEQAEKGYEEWLLNEIRRLERLDHLAEKFRQKASIHEAWTDGKEAMLKHRDYETATLSDIKALIRKHEAFESDLAAHQDRVEQIAAIAQELNELDYYDSHNVNTRCQKICDQWDALGSLTHSRREALEKTEKQLEAIDQLHLEYAKRAAPFNNWMESAMEDLQDMFIVHTIEEIEGLISAHDQFKSTLPDADREREAILAIHKEAQRIAESNHIKLSGSNPYTTVTPQIINSKWEKVQQLVPKRDHALLEEQSKQQSNEHLRRQFASQANVVGPWIQTKMEEIGRISIEMNGTLEDQLSHLKQYERSIVDYKPNLDLLEQQHQLIQEALIFDNKHTNYTMEHIRVGWEQLLTTIARTINEVENQILTRDAKGISQEQMQEFRASFNHFDKDDPVTNLNNAFEVAEKYLDIPKMLDAEDIVNTARPDEKAIMTYVSSFYHAFSGAQKAETAANRICKVLAVNQENEHLMEDYEKLASDLLEWIRRTIPWLEDRVPQKTIQEMQQKLEDFRDYRRVHKPPKVQEKCQLEINFNTLQTKLRLSNRPAFMPSEGKMVSDINNGWQHLEQAEKGYEEWLLNEIRRLERLDHLAEKFRQKASIHEAWTDGKEAMLKHRDYETATLSDIKALIRKHEAFESDLAAHQDRVEQIAAIAQELNELDYYDSHNVNTRCQKICDQWDALGSLTHSRREALEKTEKQLEAIDQLHLEYAKRAAPFNNWMESAMEDLQDMFIVHTIEEIEGLISAHDQFKSTLPDADREREAILAIHKEAQRIAESNHIKLSGSNPYTTVTPQIINSKWEKVQQLVPKRDHALLEEQSKQQSNEHLRRQFASQANVVGPWIQTKMEEIGRISIEMNGTLEDQLSHLKQYERSIVDYKPNLDLLEQQHQLIQEALIFDNKHTNYTMEHIRVGWEQLLTTIARTINEVENQILTRDAKGISQEQMQEFRASFNHFDK	2226	rc	ATG	ACTN4	Salzman2013	Nhek, A549	14	overlapped_ORF	2,13	PXD004452
20151020_QE3_UPLC8_DBJ_SA_A549_Rep2_46frac_23.22648.22648.3.1.dta	22648	3557.65	3	0	QMQEFRASFNHFDKDDPVTNLNNAFEVAEK	3557.64	0.009763	11.9117	0.0136429	2,Oxidation[M];	1	chr19:39200034-39217743(+)@frame_1/	16,E,Y/	1|0|	target	2	1.06788	14,16	MLDAEDIVNTARPDEKAIMTYVSSFYHAFSGAQKAETAANRICKVLAVNQENEHLMEDYEKLASDLLEWIRRTIPWLEDRVPQKTIQEMQQKLEDFRDYRRVHKPPKVQEKCQLEINFNTLQTKLRLSNRPAFMPSEGKMVSDINNGWQHLEQAEKGYEEWLLNEIRRLERLDHLAEKFRQKASIHEAWTDGKEAMLKHRDYETATLSDIKALIRKHEAFESDLAAHQDRVEQIAAIAQELNELDYYDSHNVNTRCQKICDQWDALGSLTHSRREALEKTEKQLEAIDQLHLEYAKRAAPFNNWMESAMEDLQDMFIVHTIEEIEGLISAHDQFKSTLPDADREREAILAIHKEAQRIAESNHIKLSGSNPYTTVTPQIINSKWEKVQQLVPKRDHALLEEQSKQQSNEHLRRQFASQANVVGPWIQTKMEEIGRISIEMNGTLEDQLSHLKQYERSIVDYKPNLDLLEQQHQLIQEALIFDNKHTNYTMEHIRVGWEQLLTTIARTINEVENQILTRDAKGISQEQMQEFRASFNHFDKDDPVTNLNNAFEVAEKYLDIPKMLDAEDIVNTARPDEKAIMTYVSSFYHAFSGAQKAETAANRICKVLAVNQENEHLMEDYEKLASDLLEWIRRTIPWLEDRVPQKTIQEMQQKLEDFRDYRRVHKPPKVQEKCQLEINFNTLQTKLRLSNRPAFMPSEGKMVSDINNGWQHLEQAEKGYEEWLLNEIRRLERLDHLAEKFRQKASIHEAWTDGKEAMLKHRDYETATLSDIKALIRKHEAFESDLAAHQDRVEQIAAIAQELNELDYYDSHNVNTRCQKICDQWDALGSLTHSRREALEKTEKQLEAIDQLHLEYAKRAAPFNNWMESAMEDLQDMFIVHTIEEIEGLISAHDQFKSTLPDADREREAILAIHKEAQRIAESNHIKLSGSNPYTTVTPQIINSKWEKVQQLVPKRDHALLEEQSKQQSNEHLRRQFASQANVVGPWIQTKMEEIGRISIEMNGTLEDQLSHLKQYERSIVDYKPNLDLLEQQHQLIQEALIFDNKHTNYTMEHIRVGWEQLLTTIARTINEVENQILTRDAKGISQEQMQEFRASFNHFDKDDPVTNLNNAFEVAEKYLDIPKMLDAEDIVNTARPDEKAIMTYVSSFYHAFSGAQKAETAANRICKVLAVNQENEHLMEDYEKLASDLLEWIRRTIPWLEDRVPQKTIQEMQQKLEDFRDYRRVHKPPKVQEKCQLEINFNTLQTKLRLSNRPAFMPSEGKMVSDINNGWQHLEQAEKGYEEWLLNEIRRLERLDHLAEKFRQKASIHEAWTDGKEAMLKHRDYETATLSDIKALIRKHEAFESDLAAHQDRVEQIAAIAQELNELDYYDSHNVNTRCQKICDQWDALGSLTHSRREALEKTEKQLEAIDQLHLEYAKRAAPFNNWMESAMEDLQDMFIVHTIEEIEGLISAHDQFKSTLPDADREREAILAIHKEAQRIAESNHIKLSGSNPYTTVTPQIINSKWEKVQQLVPKRDHALLEEQSKQQSNEHLRRQFASQANVVGPWIQTKMEEIGRISIEMNGTLEDQLSHLKQYERSIVDYKPNLDLLEQQHQLIQEALIFDNKHTNYTMEHIRVGWEQLLTTIARTINEVENQILTRDAKGISQEQMQEFRASFNHFDKDDPVTNLNNAFEVAEKYLDIPKMLDAEDIVNTARPDEKAIMTYVSSFYHAFSGAQKAETAANRICKVLAVNQENEHLMEDYEKLASDLLEWIRRTIPWLEDRVPQKTIQEMQQKLEDFRDYRRVHKPPKVQEKCQLEINFNTLQTKLRLSNRPAFMPSEGKMVSDINNGWQHLEQAEKGYEEWLLNEIRRLERLDHLAEKFRQKASIHEAWTDGKEAMLKHRDYETATLSDIKALIRKHEAFESDLAAHQDRVEQIAAIAQELNELDYYDSHNVNTRCQKICDQWDALGSLTHSRREALEKTEKQLEAIDQLHLEYAKRAAPFNNWMESAMEDLQDMFIVHTIEEIEGLISAHDQFKSTLPDADREREAILAIHKEAQRIAESNHIKLSGSNPYTTVTPQIINSKWEKVQQLVPKRDHALLEEQSKQQSNEHLRRQFASQANVVGPWIQTKMEEIGRISIEMNGTLEDQLSHLKQYERSIVDYKPNLDLLEQQHQLIQEALIFDNKHTNYTMEHIRVGWEQLLTTIARTINEVENQILTRDAKGISQEQMQEFRASFNHFDK	2226	rc	ATG	ACTN4	Salzman2013	Nhek, A549	14	overlapped_ORF	2,15	PXD004452
20151020_QE3_UPLC8_DBJ_SA_A549_Rep2_46frac_23.23032.23032.3.1.dta	23032	3282.58	3	0.0074336	QEFRASFNHFDKDDPVTNLNNAFEVAEK	3282.54	0.033699	6.15999	0.27205		3	chr19:39200034-39217743(+)@frame_1/	18,M,Y/	1|	target	2	-2.61382	12,16	MLDAEDIVNTARPDEKAIMTYVSSFYHAFSGAQKAETAANRICKVLAVNQENEHLMEDYEKLASDLLEWIRRTIPWLEDRVPQKTIQEMQQKLEDFRDYRRVHKPPKVQEKCQLEINFNTLQTKLRLSNRPAFMPSEGKMVSDINNGWQHLEQAEKGYEEWLLNEIRRLERLDHLAEKFRQKASIHEAWTDGKEAMLKHRDYETATLSDIKALIRKHEAFESDLAAHQDRVEQIAAIAQELNELDYYDSHNVNTRCQKICDQWDALGSLTHSRREALEKTEKQLEAIDQLHLEYAKRAAPFNNWMESAMEDLQDMFIVHTIEEIEGLISAHDQFKSTLPDADREREAILAIHKEAQRIAESNHIKLSGSNPYTTVTPQIINSKWEKVQQLVPKRDHALLEEQSKQQSNEHLRRQFASQANVVGPWIQTKMEEIGRISIEMNGTLEDQLSHLKQYERSIVDYKPNLDLLEQQHQLIQEALIFDNKHTNYTMEHIRVGWEQLLTTIARTINEVENQILTRDAKGISQEQMQEFRASFNHFDKDDPVTNLNNAFEVAEKYLDIPKMLDAEDIVNTARPDEKAIMTYVSSFYHAFSGAQKAETAANRICKVLAVNQENEHLMEDYEKLASDLLEWIRRTIPWLEDRVPQKTIQEMQQKLEDFRDYRRVHKPPKVQEKCQLEINFNTLQTKLRLSNRPAFMPSEGKMVSDINNGWQHLEQAEKGYEEWLLNEIRRLERLDHLAEKFRQKASIHEAWTDGKEAMLKHRDYETATLSDIKALIRKHEAFESDLAAHQDRVEQIAAIAQELNELDYYDSHNVNTRCQKICDQWDALGSLTHSRREALEKTEKQLEAIDQLHLEYAKRAAPFNNWMESAMEDLQDMFIVHTIEEIEGLISAHDQFKSTLPDADREREAILAIHKEAQRIAESNHIKLSGSNPYTTVTPQIINSKWEKVQQLVPKRDHALLEEQSKQQSNEHLRRQFASQANVVGPWIQTKMEEIGRISIEMNGTLEDQLSHLKQYERSIVDYKPNLDLLEQQHQLIQEALIFDNKHTNYTMEHIRVGWEQLLTTIARTINEVENQILTRDAKGISQEQMQEFRASFNHFDKDDPVTNLNNAFEVAEKYLDIPKMLDAEDIVNTARPDEKAIMTYVSSFYHAFSGAQKAETAANRICKVLAVNQENEHLMEDYEKLASDLLEWIRRTIPWLEDRVPQKTIQEMQQKLEDFRDYRRVHKPPKVQEKCQLEINFNTLQTKLRLSNRPAFMPSEGKMVSDINNGWQHLEQAEKGYEEWLLNEIRRLERLDHLAEKFRQKASIHEAWTDGKEAMLKHRDYETATLSDIKALIRKHEAFESDLAAHQDRVEQIAAIAQELNELDYYDSHNVNTRCQKICDQWDALGSLTHSRREALEKTEKQLEAIDQLHLEYAKRAAPFNNWMESAMEDLQDMFIVHTIEEIEGLISAHDQFKSTLPDADREREAILAIHKEAQRIAESNHIKLSGSNPYTTVTPQIINSKWEKVQQLVPKRDHALLEEQSKQQSNEHLRRQFASQANVVGPWIQTKMEEIGRISIEMNGTLEDQLSHLKQYERSIVDYKPNLDLLEQQHQLIQEALIFDNKHTNYTMEHIRVGWEQLLTTIARTINEVENQILTRDAKGISQEQMQEFRASFNHFDKDDPVTNLNNAFEVAEKYLDIPKMLDAEDIVNTARPDEKAIMTYVSSFYHAFSGAQKAETAANRICKVLAVNQENEHLMEDYEKLASDLLEWIRRTIPWLEDRVPQKTIQEMQQKLEDFRDYRRVHKPPKVQEKCQLEINFNTLQTKLRLSNRPAFMPSEGKMVSDINNGWQHLEQAEKGYEEWLLNEIRRLERLDHLAEKFRQKASIHEAWTDGKEAMLKHRDYETATLSDIKALIRKHEAFESDLAAHQDRVEQIAAIAQELNELDYYDSHNVNTRCQKICDQWDALGSLTHSRREALEKTEKQLEAIDQLHLEYAKRAAPFNNWMESAMEDLQDMFIVHTIEEIEGLISAHDQFKSTLPDADREREAILAIHKEAQRIAESNHIKLSGSNPYTTVTPQIINSKWEKVQQLVPKRDHALLEEQSKQQSNEHLRRQFASQANVVGPWIQTKMEEIGRISIEMNGTLEDQLSHLKQYERSIVDYKPNLDLLEQQHQLIQEALIFDNKHTNYTMEHIRVGWEQLLTTIARTINEVENQILTRDAKGISQEQMQEFRASFNHFDK	2226	rc	ATG	ACTN4	Salzman2013	Nhek, A549	14	overlapped_ORF	1,9	PXD004452
20151020_QE3_UPLC8_DBJ_SA_HCT116_Rep2_46frac_23.23754.23754.3.1.dta	23754	3557.65	3	0	QMQEFRASFNHFDKDDPVTNLNNAFEVAEK	3557.64	0.009785	12.8385	0.00277546	2,Oxidation[M];	1	chr19:39200034-39217743(+)@frame_1/	16,E,Y/	1|0|	target	2	0.734589	14,16	MLDAEDIVNTARPDEKAIMTYVSSFYHAFSGAQKAETAANRICKVLAVNQENEHLMEDYEKLASDLLEWIRRTIPWLEDRVPQKTIQEMQQKLEDFRDYRRVHKPPKVQEKCQLEINFNTLQTKLRLSNRPAFMPSEGKMVSDINNGWQHLEQAEKGYEEWLLNEIRRLERLDHLAEKFRQKASIHEAWTDGKEAMLKHRDYETATLSDIKALIRKHEAFESDLAAHQDRVEQIAAIAQELNELDYYDSHNVNTRCQKICDQWDALGSLTHSRREALEKTEKQLEAIDQLHLEYAKRAAPFNNWMESAMEDLQDMFIVHTIEEIEGLISAHDQFKSTLPDADREREAILAIHKEAQRIAESNHIKLSGSNPYTTVTPQIINSKWEKVQQLVPKRDHALLEEQSKQQSNEHLRRQFASQANVVGPWIQTKMEEIGRISIEMNGTLEDQLSHLKQYERSIVDYKPNLDLLEQQHQLIQEALIFDNKHTNYTMEHIRVGWEQLLTTIARTINEVENQILTRDAKGISQEQMQEFRASFNHFDKDDPVTNLNNAFEVAEKYLDIPKMLDAEDIVNTARPDEKAIMTYVSSFYHAFSGAQKAETAANRICKVLAVNQENEHLMEDYEKLASDLLEWIRRTIPWLEDRVPQKTIQEMQQKLEDFRDYRRVHKPPKVQEKCQLEINFNTLQTKLRLSNRPAFMPSEGKMVSDINNGWQHLEQAEKGYEEWLLNEIRRLERLDHLAEKFRQKASIHEAWTDGKEAMLKHRDYETATLSDIKALIRKHEAFESDLAAHQDRVEQIAAIAQELNELDYYDSHNVNTRCQKICDQWDALGSLTHSRREALEKTEKQLEAIDQLHLEYAKRAAPFNNWMESAMEDLQDMFIVHTIEEIEGLISAHDQFKSTLPDADREREAILAIHKEAQRIAESNHIKLSGSNPYTTVTPQIINSKWEKVQQLVPKRDHALLEEQSKQQSNEHLRRQFASQANVVGPWIQTKMEEIGRISIEMNGTLEDQLSHLKQYERSIVDYKPNLDLLEQQHQLIQEALIFDNKHTNYTMEHIRVGWEQLLTTIARTINEVENQILTRDAKGISQEQMQEFRASFNHFDKDDPVTNLNNAFEVAEKYLDIPKMLDAEDIVNTARPDEKAIMTYVSSFYHAFSGAQKAETAANRICKVLAVNQENEHLMEDYEKLASDLLEWIRRTIPWLEDRVPQKTIQEMQQKLEDFRDYRRVHKPPKVQEKCQLEINFNTLQTKLRLSNRPAFMPSEGKMVSDINNGWQHLEQAEKGYEEWLLNEIRRLERLDHLAEKFRQKASIHEAWTDGKEAMLKHRDYETATLSDIKALIRKHEAFESDLAAHQDRVEQIAAIAQELNELDYYDSHNVNTRCQKICDQWDALGSLTHSRREALEKTEKQLEAIDQLHLEYAKRAAPFNNWMESAMEDLQDMFIVHTIEEIEGLISAHDQFKSTLPDADREREAILAIHKEAQRIAESNHIKLSGSNPYTTVTPQIINSKWEKVQQLVPKRDHALLEEQSKQQSNEHLRRQFASQANVVGPWIQTKMEEIGRISIEMNGTLEDQLSHLKQYERSIVDYKPNLDLLEQQHQLIQEALIFDNKHTNYTMEHIRVGWEQLLTTIARTINEVENQILTRDAKGISQEQMQEFRASFNHFDKDDPVTNLNNAFEVAEKYLDIPKMLDAEDIVNTARPDEKAIMTYVSSFYHAFSGAQKAETAANRICKVLAVNQENEHLMEDYEKLASDLLEWIRRTIPWLEDRVPQKTIQEMQQKLEDFRDYRRVHKPPKVQEKCQLEINFNTLQTKLRLSNRPAFMPSEGKMVSDINNGWQHLEQAEKGYEEWLLNEIRRLERLDHLAEKFRQKASIHEAWTDGKEAMLKHRDYETATLSDIKALIRKHEAFESDLAAHQDRVEQIAAIAQELNELDYYDSHNVNTRCQKICDQWDALGSLTHSRREALEKTEKQLEAIDQLHLEYAKRAAPFNNWMESAMEDLQDMFIVHTIEEIEGLISAHDQFKSTLPDADREREAILAIHKEAQRIAESNHIKLSGSNPYTTVTPQIINSKWEKVQQLVPKRDHALLEEQSKQQSNEHLRRQFASQANVVGPWIQTKMEEIGRISIEMNGTLEDQLSHLKQYERSIVDYKPNLDLLEQQHQLIQEALIFDNKHTNYTMEHIRVGWEQLLTTIARTINEVENQILTRDAKGISQEQMQEFRASFNHFDK	2226	rc	ATG	ACTN4	Salzman2013	Nhek, A549	14	overlapped_ORF	2,16	PXD004452
20151022_QE5_UPLC10_DBJ_SA_HCT116_REP1_46frac_23.21979.21979.3.2.dta	21979	3557.65	3	6.62e-05	QMQEFRASFNHFDKDDPVTNLNNAFEVAEK	3557.64	0.013886	12.5581	0.00107767	2,Oxidation[M];	1	chr19:39200034-39217743(+)@frame_1/	16,E,Y/	1|0|	target	2	0.942636	14,16	MLDAEDIVNTARPDEKAIMTYVSSFYHAFSGAQKAETAANRICKVLAVNQENEHLMEDYEKLASDLLEWIRRTIPWLEDRVPQKTIQEMQQKLEDFRDYRRVHKPPKVQEKCQLEINFNTLQTKLRLSNRPAFMPSEGKMVSDINNGWQHLEQAEKGYEEWLLNEIRRLERLDHLAEKFRQKASIHEAWTDGKEAMLKHRDYETATLSDIKALIRKHEAFESDLAAHQDRVEQIAAIAQELNELDYYDSHNVNTRCQKICDQWDALGSLTHSRREALEKTEKQLEAIDQLHLEYAKRAAPFNNWMESAMEDLQDMFIVHTIEEIEGLISAHDQFKSTLPDADREREAILAIHKEAQRIAESNHIKLSGSNPYTTVTPQIINSKWEKVQQLVPKRDHALLEEQSKQQSNEHLRRQFASQANVVGPWIQTKMEEIGRISIEMNGTLEDQLSHLKQYERSIVDYKPNLDLLEQQHQLIQEALIFDNKHTNYTMEHIRVGWEQLLTTIARTINEVENQILTRDAKGISQEQMQEFRASFNHFDKDDPVTNLNNAFEVAEKYLDIPKMLDAEDIVNTARPDEKAIMTYVSSFYHAFSGAQKAETAANRICKVLAVNQENEHLMEDYEKLASDLLEWIRRTIPWLEDRVPQKTIQEMQQKLEDFRDYRRVHKPPKVQEKCQLEINFNTLQTKLRLSNRPAFMPSEGKMVSDINNGWQHLEQAEKGYEEWLLNEIRRLERLDHLAEKFRQKASIHEAWTDGKEAMLKHRDYETATLSDIKALIRKHEAFESDLAAHQDRVEQIAAIAQELNELDYYDSHNVNTRCQKICDQWDALGSLTHSRREALEKTEKQLEAIDQLHLEYAKRAAPFNNWMESAMEDLQDMFIVHTIEEIEGLISAHDQFKSTLPDADREREAILAIHKEAQRIAESNHIKLSGSNPYTTVTPQIINSKWEKVQQLVPKRDHALLEEQSKQQSNEHLRRQFASQANVVGPWIQTKMEEIGRISIEMNGTLEDQLSHLKQYERSIVDYKPNLDLLEQQHQLIQEALIFDNKHTNYTMEHIRVGWEQLLTTIARTINEVENQILTRDAKGISQEQMQEFRASFNHFDKDDPVTNLNNAFEVAEKYLDIPKMLDAEDIVNTARPDEKAIMTYVSSFYHAFSGAQKAETAANRICKVLAVNQENEHLMEDYEKLASDLLEWIRRTIPWLEDRVPQKTIQEMQQKLEDFRDYRRVHKPPKVQEKCQLEINFNTLQTKLRLSNRPAFMPSEGKMVSDINNGWQHLEQAEKGYEEWLLNEIRRLERLDHLAEKFRQKASIHEAWTDGKEAMLKHRDYETATLSDIKALIRKHEAFESDLAAHQDRVEQIAAIAQELNELDYYDSHNVNTRCQKICDQWDALGSLTHSRREALEKTEKQLEAIDQLHLEYAKRAAPFNNWMESAMEDLQDMFIVHTIEEIEGLISAHDQFKSTLPDADREREAILAIHKEAQRIAESNHIKLSGSNPYTTVTPQIINSKWEKVQQLVPKRDHALLEEQSKQQSNEHLRRQFASQANVVGPWIQTKMEEIGRISIEMNGTLEDQLSHLKQYERSIVDYKPNLDLLEQQHQLIQEALIFDNKHTNYTMEHIRVGWEQLLTTIARTINEVENQILTRDAKGISQEQMQEFRASFNHFDKDDPVTNLNNAFEVAEKYLDIPKMLDAEDIVNTARPDEKAIMTYVSSFYHAFSGAQKAETAANRICKVLAVNQENEHLMEDYEKLASDLLEWIRRTIPWLEDRVPQKTIQEMQQKLEDFRDYRRVHKPPKVQEKCQLEINFNTLQTKLRLSNRPAFMPSEGKMVSDINNGWQHLEQAEKGYEEWLLNEIRRLERLDHLAEKFRQKASIHEAWTDGKEAMLKHRDYETATLSDIKALIRKHEAFESDLAAHQDRVEQIAAIAQELNELDYYDSHNVNTRCQKICDQWDALGSLTHSRREALEKTEKQLEAIDQLHLEYAKRAAPFNNWMESAMEDLQDMFIVHTIEEIEGLISAHDQFKSTLPDADREREAILAIHKEAQRIAESNHIKLSGSNPYTTVTPQIINSKWEKVQQLVPKRDHALLEEQSKQQSNEHLRRQFASQANVVGPWIQTKMEEIGRISIEMNGTLEDQLSHLKQYERSIVDYKPNLDLLEQQHQLIQEALIFDNKHTNYTMEHIRVGWEQLLTTIARTINEVENQILTRDAKGISQEQMQEFRASFNHFDK	2226	rc	ATG	ACTN4	Salzman2013	Nhek, A549	14	overlapped_ORF	7,22	PXD004452
20151022_QE5_UPLC10_DBJ_SA_HCT116_REP1_46frac_23.21887.21887.2.0.dta	21887	2693.3	2	0.00053979	SFNHFDKDDPVTNLNNAFEVAEK	2693.25	0.052396	10.9485	0.0563901	0,Acetyl[ProteinN-term];	1	chr19:39200034-39217743(+)@frame_1/	23,A,Y/	1|0|	target	1	-0.325483	7,16	MLDAEDIVNTARPDEKAIMTYVSSFYHAFSGAQKAETAANRICKVLAVNQENEHLMEDYEKLASDLLEWIRRTIPWLEDRVPQKTIQEMQQKLEDFRDYRRVHKPPKVQEKCQLEINFNTLQTKLRLSNRPAFMPSEGKMVSDINNGWQHLEQAEKGYEEWLLNEIRRLERLDHLAEKFRQKASIHEAWTDGKEAMLKHRDYETATLSDIKALIRKHEAFESDLAAHQDRVEQIAAIAQELNELDYYDSHNVNTRCQKICDQWDALGSLTHSRREALEKTEKQLEAIDQLHLEYAKRAAPFNNWMESAMEDLQDMFIVHTIEEIEGLISAHDQFKSTLPDADREREAILAIHKEAQRIAESNHIKLSGSNPYTTVTPQIINSKWEKVQQLVPKRDHALLEEQSKQQSNEHLRRQFASQANVVGPWIQTKMEEIGRISIEMNGTLEDQLSHLKQYERSIVDYKPNLDLLEQQHQLIQEALIFDNKHTNYTMEHIRVGWEQLLTTIARTINEVENQILTRDAKGISQEQMQEFRASFNHFDKDDPVTNLNNAFEVAEKYLDIPKMLDAEDIVNTARPDEKAIMTYVSSFYHAFSGAQKAETAANRICKVLAVNQENEHLMEDYEKLASDLLEWIRRTIPWLEDRVPQKTIQEMQQKLEDFRDYRRVHKPPKVQEKCQLEINFNTLQTKLRLSNRPAFMPSEGKMVSDINNGWQHLEQAEKGYEEWLLNEIRRLERLDHLAEKFRQKASIHEAWTDGKEAMLKHRDYETATLSDIKALIRKHEAFESDLAAHQDRVEQIAAIAQELNELDYYDSHNVNTRCQKICDQWDALGSLTHSRREALEKTEKQLEAIDQLHLEYAKRAAPFNNWMESAMEDLQDMFIVHTIEEIEGLISAHDQFKSTLPDADREREAILAIHKEAQRIAESNHIKLSGSNPYTTVTPQIINSKWEKVQQLVPKRDHALLEEQSKQQSNEHLRRQFASQANVVGPWIQTKMEEIGRISIEMNGTLEDQLSHLKQYERSIVDYKPNLDLLEQQHQLIQEALIFDNKHTNYTMEHIRVGWEQLLTTIARTINEVENQILTRDAKGISQEQMQEFRASFNHFDKDDPVTNLNNAFEVAEKYLDIPKMLDAEDIVNTARPDEKAIMTYVSSFYHAFSGAQKAETAANRICKVLAVNQENEHLMEDYEKLASDLLEWIRRTIPWLEDRVPQKTIQEMQQKLEDFRDYRRVHKPPKVQEKCQLEINFNTLQTKLRLSNRPAFMPSEGKMVSDINNGWQHLEQAEKGYEEWLLNEIRRLERLDHLAEKFRQKASIHEAWTDGKEAMLKHRDYETATLSDIKALIRKHEAFESDLAAHQDRVEQIAAIAQELNELDYYDSHNVNTRCQKICDQWDALGSLTHSRREALEKTEKQLEAIDQLHLEYAKRAAPFNNWMESAMEDLQDMFIVHTIEEIEGLISAHDQFKSTLPDADREREAILAIHKEAQRIAESNHIKLSGSNPYTTVTPQIINSKWEKVQQLVPKRDHALLEEQSKQQSNEHLRRQFASQANVVGPWIQTKMEEIGRISIEMNGTLEDQLSHLKQYERSIVDYKPNLDLLEQQHQLIQEALIFDNKHTNYTMEHIRVGWEQLLTTIARTINEVENQILTRDAKGISQEQMQEFRASFNHFDKDDPVTNLNNAFEVAEKYLDIPKMLDAEDIVNTARPDEKAIMTYVSSFYHAFSGAQKAETAANRICKVLAVNQENEHLMEDYEKLASDLLEWIRRTIPWLEDRVPQKTIQEMQQKLEDFRDYRRVHKPPKVQEKCQLEINFNTLQTKLRLSNRPAFMPSEGKMVSDINNGWQHLEQAEKGYEEWLLNEIRRLERLDHLAEKFRQKASIHEAWTDGKEAMLKHRDYETATLSDIKALIRKHEAFESDLAAHQDRVEQIAAIAQELNELDYYDSHNVNTRCQKICDQWDALGSLTHSRREALEKTEKQLEAIDQLHLEYAKRAAPFNNWMESAMEDLQDMFIVHTIEEIEGLISAHDQFKSTLPDADREREAILAIHKEAQRIAESNHIKLSGSNPYTTVTPQIINSKWEKVQQLVPKRDHALLEEQSKQQSNEHLRRQFASQANVVGPWIQTKMEEIGRISIEMNGTLEDQLSHLKQYERSIVDYKPNLDLLEQQHQLIQEALIFDNKHTNYTMEHIRVGWEQLLTTIARTINEVENQILTRDAKGISQEQMQEFRASFNHFDK	2226	rc	ATG	ACTN4	Salzman2013	Nhek, A549	14	overlapped_ORF	1,16	PXD004452
20151008_QE5_UPLC10_DBJ_SA_LIVER_human_46frac_24.20639.20639.3.0.dta	20639	4014.9	3	0	ISQEQMQEFRASFNHFDKDDPVTNLNNAFEVAEK	4014.86	0.041323	12.6754	0.000389627	6,Oxidation[M];	1	chr19:39200034-39217743(+)@frame_1/	12,G,Y/	1|0|	target	2	3.50239	18,16	MLDAEDIVNTARPDEKAIMTYVSSFYHAFSGAQKAETAANRICKVLAVNQENEHLMEDYEKLASDLLEWIRRTIPWLEDRVPQKTIQEMQQKLEDFRDYRRVHKPPKVQEKCQLEINFNTLQTKLRLSNRPAFMPSEGKMVSDINNGWQHLEQAEKGYEEWLLNEIRRLERLDHLAEKFRQKASIHEAWTDGKEAMLKHRDYETATLSDIKALIRKHEAFESDLAAHQDRVEQIAAIAQELNELDYYDSHNVNTRCQKICDQWDALGSLTHSRREALEKTEKQLEAIDQLHLEYAKRAAPFNNWMESAMEDLQDMFIVHTIEEIEGLISAHDQFKSTLPDADREREAILAIHKEAQRIAESNHIKLSGSNPYTTVTPQIINSKWEKVQQLVPKRDHALLEEQSKQQSNEHLRRQFASQANVVGPWIQTKMEEIGRISIEMNGTLEDQLSHLKQYERSIVDYKPNLDLLEQQHQLIQEALIFDNKHTNYTMEHIRVGWEQLLTTIARTINEVENQILTRDAKGISQEQMQEFRASFNHFDKDDPVTNLNNAFEVAEKYLDIPKMLDAEDIVNTARPDEKAIMTYVSSFYHAFSGAQKAETAANRICKVLAVNQENEHLMEDYEKLASDLLEWIRRTIPWLEDRVPQKTIQEMQQKLEDFRDYRRVHKPPKVQEKCQLEINFNTLQTKLRLSNRPAFMPSEGKMVSDINNGWQHLEQAEKGYEEWLLNEIRRLERLDHLAEKFRQKASIHEAWTDGKEAMLKHRDYETATLSDIKALIRKHEAFESDLAAHQDRVEQIAAIAQELNELDYYDSHNVNTRCQKICDQWDALGSLTHSRREALEKTEKQLEAIDQLHLEYAKRAAPFNNWMESAMEDLQDMFIVHTIEEIEGLISAHDQFKSTLPDADREREAILAIHKEAQRIAESNHIKLSGSNPYTTVTPQIINSKWEKVQQLVPKRDHALLEEQSKQQSNEHLRRQFASQANVVGPWIQTKMEEIGRISIEMNGTLEDQLSHLKQYERSIVDYKPNLDLLEQQHQLIQEALIFDNKHTNYTMEHIRVGWEQLLTTIARTINEVENQILTRDAKGISQEQMQEFRASFNHFDKDDPVTNLNNAFEVAEKYLDIPKMLDAEDIVNTARPDEKAIMTYVSSFYHAFSGAQKAETAANRICKVLAVNQENEHLMEDYEKLASDLLEWIRRTIPWLEDRVPQKTIQEMQQKLEDFRDYRRVHKPPKVQEKCQLEINFNTLQTKLRLSNRPAFMPSEGKMVSDINNGWQHLEQAEKGYEEWLLNEIRRLERLDHLAEKFRQKASIHEAWTDGKEAMLKHRDYETATLSDIKALIRKHEAFESDLAAHQDRVEQIAAIAQELNELDYYDSHNVNTRCQKICDQWDALGSLTHSRREALEKTEKQLEAIDQLHLEYAKRAAPFNNWMESAMEDLQDMFIVHTIEEIEGLISAHDQFKSTLPDADREREAILAIHKEAQRIAESNHIKLSGSNPYTTVTPQIINSKWEKVQQLVPKRDHALLEEQSKQQSNEHLRRQFASQANVVGPWIQTKMEEIGRISIEMNGTLEDQLSHLKQYERSIVDYKPNLDLLEQQHQLIQEALIFDNKHTNYTMEHIRVGWEQLLTTIARTINEVENQILTRDAKGISQEQMQEFRASFNHFDKDDPVTNLNNAFEVAEKYLDIPKMLDAEDIVNTARPDEKAIMTYVSSFYHAFSGAQKAETAANRICKVLAVNQENEHLMEDYEKLASDLLEWIRRTIPWLEDRVPQKTIQEMQQKLEDFRDYRRVHKPPKVQEKCQLEINFNTLQTKLRLSNRPAFMPSEGKMVSDINNGWQHLEQAEKGYEEWLLNEIRRLERLDHLAEKFRQKASIHEAWTDGKEAMLKHRDYETATLSDIKALIRKHEAFESDLAAHQDRVEQIAAIAQELNELDYYDSHNVNTRCQKICDQWDALGSLTHSRREALEKTEKQLEAIDQLHLEYAKRAAPFNNWMESAMEDLQDMFIVHTIEEIEGLISAHDQFKSTLPDADREREAILAIHKEAQRIAESNHIKLSGSNPYTTVTPQIINSKWEKVQQLVPKRDHALLEEQSKQQSNEHLRRQFASQANVVGPWIQTKMEEIGRISIEMNGTLEDQLSHLKQYERSIVDYKPNLDLLEQQHQLIQEALIFDNKHTNYTMEHIRVGWEQLLTTIARTINEVENQILTRDAKGISQEQMQEFRASFNHFDK	2226	rc	ATG	ACTN4	Salzman2013	Nhek, A549	14	overlapped_ORF	2,15	PXD004452
20151008_QE5_UPLC10_DBJ_SA_COLON_human_46frac_24.22278.22278.5.0.dta	22278	4627.22	5	9.5e-05	TRDAKGISQEQMQEFRASFNHFDKDDPVTNLNNAFEVAEK	4627.19	0.030461	10.837	0.014053		1	chr19:39200034-39217743(+)@frame_1/	6,L,Y/	1|	target	4	4.81616	24,16	MLDAEDIVNTARPDEKAIMTYVSSFYHAFSGAQKAETAANRICKVLAVNQENEHLMEDYEKLASDLLEWIRRTIPWLEDRVPQKTIQEMQQKLEDFRDYRRVHKPPKVQEKCQLEINFNTLQTKLRLSNRPAFMPSEGKMVSDINNGWQHLEQAEKGYEEWLLNEIRRLERLDHLAEKFRQKASIHEAWTDGKEAMLKHRDYETATLSDIKALIRKHEAFESDLAAHQDRVEQIAAIAQELNELDYYDSHNVNTRCQKICDQWDALGSLTHSRREALEKTEKQLEAIDQLHLEYAKRAAPFNNWMESAMEDLQDMFIVHTIEEIEGLISAHDQFKSTLPDADREREAILAIHKEAQRIAESNHIKLSGSNPYTTVTPQIINSKWEKVQQLVPKRDHALLEEQSKQQSNEHLRRQFASQANVVGPWIQTKMEEIGRISIEMNGTLEDQLSHLKQYERSIVDYKPNLDLLEQQHQLIQEALIFDNKHTNYTMEHIRVGWEQLLTTIARTINEVENQILTRDAKGISQEQMQEFRASFNHFDKDDPVTNLNNAFEVAEKYLDIPKMLDAEDIVNTARPDEKAIMTYVSSFYHAFSGAQKAETAANRICKVLAVNQENEHLMEDYEKLASDLLEWIRRTIPWLEDRVPQKTIQEMQQKLEDFRDYRRVHKPPKVQEKCQLEINFNTLQTKLRLSNRPAFMPSEGKMVSDINNGWQHLEQAEKGYEEWLLNEIRRLERLDHLAEKFRQKASIHEAWTDGKEAMLKHRDYETATLSDIKALIRKHEAFESDLAAHQDRVEQIAAIAQELNELDYYDSHNVNTRCQKICDQWDALGSLTHSRREALEKTEKQLEAIDQLHLEYAKRAAPFNNWMESAMEDLQDMFIVHTIEEIEGLISAHDQFKSTLPDADREREAILAIHKEAQRIAESNHIKLSGSNPYTTVTPQIINSKWEKVQQLVPKRDHALLEEQSKQQSNEHLRRQFASQANVVGPWIQTKMEEIGRISIEMNGTLEDQLSHLKQYERSIVDYKPNLDLLEQQHQLIQEALIFDNKHTNYTMEHIRVGWEQLLTTIARTINEVENQILTRDAKGISQEQMQEFRASFNHFDKDDPVTNLNNAFEVAEKYLDIPKMLDAEDIVNTARPDEKAIMTYVSSFYHAFSGAQKAETAANRICKVLAVNQENEHLMEDYEKLASDLLEWIRRTIPWLEDRVPQKTIQEMQQKLEDFRDYRRVHKPPKVQEKCQLEINFNTLQTKLRLSNRPAFMPSEGKMVSDINNGWQHLEQAEKGYEEWLLNEIRRLERLDHLAEKFRQKASIHEAWTDGKEAMLKHRDYETATLSDIKALIRKHEAFESDLAAHQDRVEQIAAIAQELNELDYYDSHNVNTRCQKICDQWDALGSLTHSRREALEKTEKQLEAIDQLHLEYAKRAAPFNNWMESAMEDLQDMFIVHTIEEIEGLISAHDQFKSTLPDADREREAILAIHKEAQRIAESNHIKLSGSNPYTTVTPQIINSKWEKVQQLVPKRDHALLEEQSKQQSNEHLRRQFASQANVVGPWIQTKMEEIGRISIEMNGTLEDQLSHLKQYERSIVDYKPNLDLLEQQHQLIQEALIFDNKHTNYTMEHIRVGWEQLLTTIARTINEVENQILTRDAKGISQEQMQEFRASFNHFDKDDPVTNLNNAFEVAEKYLDIPKMLDAEDIVNTARPDEKAIMTYVSSFYHAFSGAQKAETAANRICKVLAVNQENEHLMEDYEKLASDLLEWIRRTIPWLEDRVPQKTIQEMQQKLEDFRDYRRVHKPPKVQEKCQLEINFNTLQTKLRLSNRPAFMPSEGKMVSDINNGWQHLEQAEKGYEEWLLNEIRRLERLDHLAEKFRQKASIHEAWTDGKEAMLKHRDYETATLSDIKALIRKHEAFESDLAAHQDRVEQIAAIAQELNELDYYDSHNVNTRCQKICDQWDALGSLTHSRREALEKTEKQLEAIDQLHLEYAKRAAPFNNWMESAMEDLQDMFIVHTIEEIEGLISAHDQFKSTLPDADREREAILAIHKEAQRIAESNHIKLSGSNPYTTVTPQIINSKWEKVQQLVPKRDHALLEEQSKQQSNEHLRRQFASQANVVGPWIQTKMEEIGRISIEMNGTLEDQLSHLKQYERSIVDYKPNLDLLEQQHQLIQEALIFDNKHTNYTMEHIRVGWEQLLTTIARTINEVENQILTRDAKGISQEQMQEFRASFNHFDK	2226	rc	ATG	ACTN4	Salzman2013	Nhek, A549	14	overlapped_ORF	2,14	PXD004452
20151023_QE3_UPLC8_DBJ_SA_SH-SY5Y_Rep1_46frac_23.24060.24060.3.1.dta	24060	3557.66	3	0	QMQEFRASFNHFDKDDPVTNLNNAFEVAEK	3557.64	0.019245	13.4085	0.00280305	2,Oxidation[M];	1	chr19:39200034-39217743(+)@frame_1/	16,E,Y/	1|0|	target	2	0.564705	14,16	MLDAEDIVNTARPDEKAIMTYVSSFYHAFSGAQKAETAANRICKVLAVNQENEHLMEDYEKLASDLLEWIRRTIPWLEDRVPQKTIQEMQQKLEDFRDYRRVHKPPKVQEKCQLEINFNTLQTKLRLSNRPAFMPSEGKMVSDINNGWQHLEQAEKGYEEWLLNEIRRLERLDHLAEKFRQKASIHEAWTDGKEAMLKHRDYETATLSDIKALIRKHEAFESDLAAHQDRVEQIAAIAQELNELDYYDSHNVNTRCQKICDQWDALGSLTHSRREALEKTEKQLEAIDQLHLEYAKRAAPFNNWMESAMEDLQDMFIVHTIEEIEGLISAHDQFKSTLPDADREREAILAIHKEAQRIAESNHIKLSGSNPYTTVTPQIINSKWEKVQQLVPKRDHALLEEQSKQQSNEHLRRQFASQANVVGPWIQTKMEEIGRISIEMNGTLEDQLSHLKQYERSIVDYKPNLDLLEQQHQLIQEALIFDNKHTNYTMEHIRVGWEQLLTTIARTINEVENQILTRDAKGISQEQMQEFRASFNHFDKDDPVTNLNNAFEVAEKYLDIPKMLDAEDIVNTARPDEKAIMTYVSSFYHAFSGAQKAETAANRICKVLAVNQENEHLMEDYEKLASDLLEWIRRTIPWLEDRVPQKTIQEMQQKLEDFRDYRRVHKPPKVQEKCQLEINFNTLQTKLRLSNRPAFMPSEGKMVSDINNGWQHLEQAEKGYEEWLLNEIRRLERLDHLAEKFRQKASIHEAWTDGKEAMLKHRDYETATLSDIKALIRKHEAFESDLAAHQDRVEQIAAIAQELNELDYYDSHNVNTRCQKICDQWDALGSLTHSRREALEKTEKQLEAIDQLHLEYAKRAAPFNNWMESAMEDLQDMFIVHTIEEIEGLISAHDQFKSTLPDADREREAILAIHKEAQRIAESNHIKLSGSNPYTTVTPQIINSKWEKVQQLVPKRDHALLEEQSKQQSNEHLRRQFASQANVVGPWIQTKMEEIGRISIEMNGTLEDQLSHLKQYERSIVDYKPNLDLLEQQHQLIQEALIFDNKHTNYTMEHIRVGWEQLLTTIARTINEVENQILTRDAKGISQEQMQEFRASFNHFDKDDPVTNLNNAFEVAEKYLDIPKMLDAEDIVNTARPDEKAIMTYVSSFYHAFSGAQKAETAANRICKVLAVNQENEHLMEDYEKLASDLLEWIRRTIPWLEDRVPQKTIQEMQQKLEDFRDYRRVHKPPKVQEKCQLEINFNTLQTKLRLSNRPAFMPSEGKMVSDINNGWQHLEQAEKGYEEWLLNEIRRLERLDHLAEKFRQKASIHEAWTDGKEAMLKHRDYETATLSDIKALIRKHEAFESDLAAHQDRVEQIAAIAQELNELDYYDSHNVNTRCQKICDQWDALGSLTHSRREALEKTEKQLEAIDQLHLEYAKRAAPFNNWMESAMEDLQDMFIVHTIEEIEGLISAHDQFKSTLPDADREREAILAIHKEAQRIAESNHIKLSGSNPYTTVTPQIINSKWEKVQQLVPKRDHALLEEQSKQQSNEHLRRQFASQANVVGPWIQTKMEEIGRISIEMNGTLEDQLSHLKQYERSIVDYKPNLDLLEQQHQLIQEALIFDNKHTNYTMEHIRVGWEQLLTTIARTINEVENQILTRDAKGISQEQMQEFRASFNHFDKDDPVTNLNNAFEVAEKYLDIPKMLDAEDIVNTARPDEKAIMTYVSSFYHAFSGAQKAETAANRICKVLAVNQENEHLMEDYEKLASDLLEWIRRTIPWLEDRVPQKTIQEMQQKLEDFRDYRRVHKPPKVQEKCQLEINFNTLQTKLRLSNRPAFMPSEGKMVSDINNGWQHLEQAEKGYEEWLLNEIRRLERLDHLAEKFRQKASIHEAWTDGKEAMLKHRDYETATLSDIKALIRKHEAFESDLAAHQDRVEQIAAIAQELNELDYYDSHNVNTRCQKICDQWDALGSLTHSRREALEKTEKQLEAIDQLHLEYAKRAAPFNNWMESAMEDLQDMFIVHTIEEIEGLISAHDQFKSTLPDADREREAILAIHKEAQRIAESNHIKLSGSNPYTTVTPQIINSKWEKVQQLVPKRDHALLEEQSKQQSNEHLRRQFASQANVVGPWIQTKMEEIGRISIEMNGTLEDQLSHLKQYERSIVDYKPNLDLLEQQHQLIQEALIFDNKHTNYTMEHIRVGWEQLLTTIARTINEVENQILTRDAKGISQEQMQEFRASFNHFDK	2226	rc	ATG	ACTN4	Salzman2013	Nhek, A549	14	overlapped_ORF	2,19	PXD004452
20151023_QE4_UPLC5_DBJ_SA_A549_REP1_46frac_6.17461.17461.4.4.dta	17461	3998.76	4	0.0049997	WLWTHAEHCRHHRAGAHSCEVEQWDSDEPIPAK	3998.74	0.017217	8.7908	0.229919	18,Phospho[S];	1	chr9:37424841-37428569(+)@frame_2/	12,V,E/	1|0|	target	2	1.02709	17,16	LPPVAGGHRGSEEWWLDLVEAPLAVWLWTHAEHCRHHRAGAHSCEVEQWDSDEPIPAKELERGVAGAHGLLCLLSDHVDKRILDAAGANLKVISTMSVGIDHLALDEIKKRGIRVGYTPDVLTDTTAELAVSLLLTTCRRLPEAIEEVKNGGWTSWKPLWLCGYGLTQSTVGIIGLGRIAVRWSSGTRMSPSLPRS	196	not_rc	CTG	GRHPR	Salzman2013	K562	14	overlapped_ORF	1,12	PXD004452
20150115_QE3_UPLC9_DBJ_SA_Waters_70frac_no_concatenation_rep1_10.15091.15091.3.1.dta	15091	3294.47	3	0.0020335	AEHCRHHRAGAHSCEVEQWDSDEPIPAK	3294.46	0.016085	8.54636	0.158023	0,Acetyl[ProteinN-term];14,Carbamidomethyl[C];	1	chr9:37424841-37428569(+)@frame_2/	17,H,E/	1|0|0|	target	2	1.2198	12,16	LPPVAGGHRGSEEWWLDLVEAPLAVWLWTHAEHCRHHRAGAHSCEVEQWDSDEPIPAKELERGVAGAHGLLCLLSDHVDKRILDAAGANLKVISTMSVGIDHLALDEIKKRGIRVGYTPDVLTDTTAELAVSLLLTTCRRLPEAIEEVKNGGWTSWKPLWLCGYGLTQSTVGIIGLGRIAVRWSSGTRMSPSLPRS	196	not_rc	CTG	GRHPR	Salzman2013	K562	14	overlapped_ORF	1,12	PXD004452
20151008_QE5_UPLC10_DBJ_SA_LIVER_human_46frac_8.12107.12107.2.0.dta	12107	2405.04	2	0.0048394	RAGAHSCEVEQWDSDEPIPAK	2405.02	0.017122	9.62542	0.282299	6,Phospho[S];	1	chr9:37424841-37428569(+)@frame_2/	24,H,E/	1|0|	target	1	3.1496	5,16	LPPVAGGHRGSEEWWLDLVEAPLAVWLWTHAEHCRHHRAGAHSCEVEQWDSDEPIPAKELERGVAGAHGLLCLLSDHVDKRILDAAGANLKVISTMSVGIDHLALDEIKKRGIRVGYTPDVLTDTTAELAVSLLLTTCRRLPEAIEEVKNGGWTSWKPLWLCGYGLTQSTVGIIGLGRIAVRWSSGTRMSPSLPRS	196	not_rc	CTG	GRHPR	Salzman2013	K562	14	overlapped_ORF	1,12	PXD004452
20151023_QE4_UPLC5_DBJ_SA_A549_REP1_46frac_11.20990.20990.3.0.dta	20990	3598.7	3	0	YGKSLYYYIQGRRAEDGSVIDYELIDQDAR	3598.74	-0.040354	10.4182	0.00463197	0,Acetyl[ProteinN-term];	3	chr15:60641273-60646412(-)@frame_1/	20,K,D/	1|0|	target	3	1.52224	10,20	MTERSVPHLQKVFDRYKSYSPYDMLESIRKEVKGDLENAFLNLVQCIQNKPLYFADRLYDSMKGKGTRDKVLIRIMVSRSEVDMLKIRSEFKRKYGKSLYYYIQGRRAEDGSVIDYELIDQDARDLYDAGVKRKGTDVPKWISIMTERSVPHLQKVFDRYKSYSPYDMLESIRKEVKGDLENAFLNLVQCIQNKPLYFADRLYDSMKGKGTRDKVLIRIMVSRSEVDMLKIRSEFKRKYGKSLYYYIQGRRAEDGSVIDYELIDQDARDLYDAGVKRKGTDVPKWISIMTERSVPHLQKVFDRYKSYSPYDMLESIRKEVKGDLENAFLNLVQCIQNKPLYFADRLYDSMKGKGTRDKVLIRIMVSRSEVDMLKIRSEFKRKYGKSLYYYIQGRRAEDGSVIDYELIDQDARDLYDAGVKRKGTDVPKWISIMTERSVPHLQKVFDRYKSYSPYDMLESIRKEVKGDLENAFLNLVQCIQNKPLYFADRLYDSMKGKGTRDKVLIRIMVSRSEVDMLKIRSEFKRKYGKSLYYYIQ	536	rc	ATG	ANXA2	Salzman2013	Nhek	13	overlapped_ORF	1,13	PXD004452
20150115_QE3_UPLC9_DBJ_SA_Waters_70frac_no_concatenation_rep1_18.19309.19309.4.1.dta	19309	3598.69	4	0.0034089	YGKSLYYYIQGRRAEDGSVIDYELIDQDAR	3598.74	-0.058024	9.96513	0.191728	0,Acetyl[ProteinN-term];	3	chr15:60641273-60646412(-)@frame_1/	20,K,D/	1|0|	target	3	-1.40582	10,20	MTERSVPHLQKVFDRYKSYSPYDMLESIRKEVKGDLENAFLNLVQCIQNKPLYFADRLYDSMKGKGTRDKVLIRIMVSRSEVDMLKIRSEFKRKYGKSLYYYIQGRRAEDGSVIDYELIDQDARDLYDAGVKRKGTDVPKWISIMTERSVPHLQKVFDRYKSYSPYDMLESIRKEVKGDLENAFLNLVQCIQNKPLYFADRLYDSMKGKGTRDKVLIRIMVSRSEVDMLKIRSEFKRKYGKSLYYYIQGRRAEDGSVIDYELIDQDARDLYDAGVKRKGTDVPKWISIMTERSVPHLQKVFDRYKSYSPYDMLESIRKEVKGDLENAFLNLVQCIQNKPLYFADRLYDSMKGKGTRDKVLIRIMVSRSEVDMLKIRSEFKRKYGKSLYYYIQGRRAEDGSVIDYELIDQDARDLYDAGVKRKGTDVPKWISIMTERSVPHLQKVFDRYKSYSPYDMLESIRKEVKGDLENAFLNLVQCIQNKPLYFADRLYDSMKGKGTRDKVLIRIMVSRSEVDMLKIRSEFKRKYGKSLYYYIQ	536	rc	ATG	ANXA2	Salzman2013	Nhek	13	overlapped_ORF	1,12	PXD004452
20151023_QE3_UPLC8_DBJ_SA_SH-SY5Y_Rep1_46frac_12.22570.22570.4.0.dta	22570	3598.68	4	0.00090849	YGKSLYYYIQGRRAEDGSVIDYELIDQDAR	3598.74	-0.06172	9.13967	0.0812689	0,Acetyl[ProteinN-term];	3	chr15:60641273-60646412(-)@frame_1/	20,K,D/	1|0|	target	3	0.515964	10,20	MTERSVPHLQKVFDRYKSYSPYDMLESIRKEVKGDLENAFLNLVQCIQNKPLYFADRLYDSMKGKGTRDKVLIRIMVSRSEVDMLKIRSEFKRKYGKSLYYYIQGRRAEDGSVIDYELIDQDARDLYDAGVKRKGTDVPKWISIMTERSVPHLQKVFDRYKSYSPYDMLESIRKEVKGDLENAFLNLVQCIQNKPLYFADRLYDSMKGKGTRDKVLIRIMVSRSEVDMLKIRSEFKRKYGKSLYYYIQGRRAEDGSVIDYELIDQDARDLYDAGVKRKGTDVPKWISIMTERSVPHLQKVFDRYKSYSPYDMLESIRKEVKGDLENAFLNLVQCIQNKPLYFADRLYDSMKGKGTRDKVLIRIMVSRSEVDMLKIRSEFKRKYGKSLYYYIQGRRAEDGSVIDYELIDQDARDLYDAGVKRKGTDVPKWISIMTERSVPHLQKVFDRYKSYSPYDMLESIRKEVKGDLENAFLNLVQCIQNKPLYFADRLYDSMKGKGTRDKVLIRIMVSRSEVDMLKIRSEFKRKYGKSLYYYIQ	536	rc	ATG	ANXA2	Salzman2013	Nhek	13	overlapped_ORF	1,11	PXD004452
20151023_QE4_UPLC5_DBJ_SA_A549_REP1_46frac_21.26919.26919.3.1.dta	26919	3748.82	3	0.00016783	PSSTPRSKVSLGAGAKDELHIVEAEAMNYEGSPIK	3748.83	-0.00994	12.8591	0.00843195	2,Phospho[S];	3	chr5:170818308-170827929(+)@frame_1/	22,K,V/	1|0|	target	3	2.83743	8,27	MNYEGSPIKVTLATLKMSVQPTVSLGGFEITPPVVLRLKCGSGPVHISGQHLVAVEEDAESEDEEEEDVKLLSISGKRSAPGGGSKVPQKKVKLAADEDDDDDDEEDDDEDDDDDDFDDEEAEEKAPVKKSIRDTPAKNAQKSNQNGKDSKPSSTPRSKVSLGAGAKDELHIVEAEAMNYEGSPIKVTLATLKMSVQPTVSLGGFEITPPVVLRLKCGSGPVHISGQHLVAVEEDAESEDEEEEDVKLLSISGKRSAPGGGSKVPQKKVKLAADEDDDDDDEEDDDEDDDDDDFDDEEAEEKAPVKKSIRDTPAKNAQKSNQNGKDSKPSSTPRSKVSLGAGAKDELHIVEAEAMNYEGSPIKVTLATLKMSVQPTVSLGGFEITPPVVLRLKCGSGPVHISGQHLVAVEEDAESEDEEEEDVKLLSISGKRSAPGGGSKVPQKKVKLAADEDDDDDDEEDDDEDDDDDDFDDEEAEEKAPVKKSIRDTPAKNAQKSNQNGKDSKPSSTPRSKVSLGAGAKDELHIVEAEAMNYEGSPIKVTLATLKMSVQPTVSLGGFEITPPVVLRLKCGSGPVHISGQHLVAVEEDAESEDEEEEDVKLLSISGKRSAPGGGSKVPQKKVKLAADEDDDDDDEEDDDEDDDDDDFDDEEAEEKAPVKKSIRDTPAKNAQKSNQNGKDSKPSSTPRSK	690	rc	ATG	NPM1	Salzman2013	K562	13	overlapped_ORF	1,22	PXD004452
20151023_QE4_UPLC5_DBJ_SA_A549_REP1_46frac_21.26909.26909.4.3.dta	26909	3748.82	4	0.00016783	PSSTPRSKVSLGAGAKDELHIVEAEAMNYEGSPIK	3748.83	-0.009963	12.1678	0.0166318	2,Phospho[S];	3	chr5:170818308-170827929(+)@frame_1/	22,K,V/	1|0|	target	3	2.04543	8,27	MNYEGSPIKVTLATLKMSVQPTVSLGGFEITPPVVLRLKCGSGPVHISGQHLVAVEEDAESEDEEEEDVKLLSISGKRSAPGGGSKVPQKKVKLAADEDDDDDDEEDDDEDDDDDDFDDEEAEEKAPVKKSIRDTPAKNAQKSNQNGKDSKPSSTPRSKVSLGAGAKDELHIVEAEAMNYEGSPIKVTLATLKMSVQPTVSLGGFEITPPVVLRLKCGSGPVHISGQHLVAVEEDAESEDEEEEDVKLLSISGKRSAPGGGSKVPQKKVKLAADEDDDDDDEEDDDEDDDDDDFDDEEAEEKAPVKKSIRDTPAKNAQKSNQNGKDSKPSSTPRSKVSLGAGAKDELHIVEAEAMNYEGSPIKVTLATLKMSVQPTVSLGGFEITPPVVLRLKCGSGPVHISGQHLVAVEEDAESEDEEEEDVKLLSISGKRSAPGGGSKVPQKKVKLAADEDDDDDDEEDDDEDDDDDDFDDEEAEEKAPVKKSIRDTPAKNAQKSNQNGKDSKPSSTPRSKVSLGAGAKDELHIVEAEAMNYEGSPIKVTLATLKMSVQPTVSLGGFEITPPVVLRLKCGSGPVHISGQHLVAVEEDAESEDEEEEDVKLLSISGKRSAPGGGSKVPQKKVKLAADEDDDDDDEEDDDEDDDDDDFDDEEAEEKAPVKKSIRDTPAKNAQKSNQNGKDSKPSSTPRSK	690	rc	ATG	NPM1	Salzman2013	K562	13	overlapped_ORF	1,23	PXD004452
20151020_QE3_UPLC8_DBJ_SA_HCT116_Rep2_46frac_21.27752.27752.3.0.dta	27752	3748.81	3	0.00046952	PSSTPRSKVSLGAGAKDELHIVEAEAMNYEGSPIK	3748.83	-0.01826	11.5362	0.00620756	2,Phospho[S];	3	chr5:170818308-170827929(+)@frame_1/	22,K,V/	1|0|	target	3	-2.77906	8,27	MNYEGSPIKVTLATLKMSVQPTVSLGGFEITPPVVLRLKCGSGPVHISGQHLVAVEEDAESEDEEEEDVKLLSISGKRSAPGGGSKVPQKKVKLAADEDDDDDDEEDDDEDDDDDDFDDEEAEEKAPVKKSIRDTPAKNAQKSNQNGKDSKPSSTPRSKVSLGAGAKDELHIVEAEAMNYEGSPIKVTLATLKMSVQPTVSLGGFEITPPVVLRLKCGSGPVHISGQHLVAVEEDAESEDEEEEDVKLLSISGKRSAPGGGSKVPQKKVKLAADEDDDDDDEEDDDEDDDDDDFDDEEAEEKAPVKKSIRDTPAKNAQKSNQNGKDSKPSSTPRSKVSLGAGAKDELHIVEAEAMNYEGSPIKVTLATLKMSVQPTVSLGGFEITPPVVLRLKCGSGPVHISGQHLVAVEEDAESEDEEEEDVKLLSISGKRSAPGGGSKVPQKKVKLAADEDDDDDDEEDDDEDDDDDDFDDEEAEEKAPVKKSIRDTPAKNAQKSNQNGKDSKPSSTPRSKVSLGAGAKDELHIVEAEAMNYEGSPIKVTLATLKMSVQPTVSLGGFEITPPVVLRLKCGSGPVHISGQHLVAVEEDAESEDEEEEDVKLLSISGKRSAPGGGSKVPQKKVKLAADEDDDDDDEEDDDEDDDDDDFDDEEAEEKAPVKKSIRDTPAKNAQKSNQNGKDSKPSSTPRSK	690	rc	ATG	NPM1	Salzman2013	K562	13	overlapped_ORF	1,18	PXD004452
20151022_QE5_UPLC10_DBJ_SA_HCT116_REP1_46frac_21.26298.26298.3.2.dta	26298	3748.8	3	0.00049546	PSSTPRSKVSLGAGAKDELHIVEAEAMNYEGSPIK	3748.83	-0.021799	13.1932	0.0164695	2,Phospho[S];	3	chr5:170818308-170827929(+)@frame_1/	22,K,V/	1|0|	target	3	-0.92632	8,27	MNYEGSPIKVTLATLKMSVQPTVSLGGFEITPPVVLRLKCGSGPVHISGQHLVAVEEDAESEDEEEEDVKLLSISGKRSAPGGGSKVPQKKVKLAADEDDDDDDEEDDDEDDDDDDFDDEEAEEKAPVKKSIRDTPAKNAQKSNQNGKDSKPSSTPRSKVSLGAGAKDELHIVEAEAMNYEGSPIKVTLATLKMSVQPTVSLGGFEITPPVVLRLKCGSGPVHISGQHLVAVEEDAESEDEEEEDVKLLSISGKRSAPGGGSKVPQKKVKLAADEDDDDDDEEDDDEDDDDDDFDDEEAEEKAPVKKSIRDTPAKNAQKSNQNGKDSKPSSTPRSKVSLGAGAKDELHIVEAEAMNYEGSPIKVTLATLKMSVQPTVSLGGFEITPPVVLRLKCGSGPVHISGQHLVAVEEDAESEDEEEEDVKLLSISGKRSAPGGGSKVPQKKVKLAADEDDDDDDEEDDDEDDDDDDFDDEEAEEKAPVKKSIRDTPAKNAQKSNQNGKDSKPSSTPRSKVSLGAGAKDELHIVEAEAMNYEGSPIKVTLATLKMSVQPTVSLGGFEITPPVVLRLKCGSGPVHISGQHLVAVEEDAESEDEEEEDVKLLSISGKRSAPGGGSKVPQKKVKLAADEDDDDDDEEDDDEDDDDDDFDDEEAEEKAPVKKSIRDTPAKNAQKSNQNGKDSKPSSTPRSK	690	rc	ATG	NPM1	Salzman2013	K562	13	overlapped_ORF	1,25	PXD004452
20151020_QE3_UPLC8_DBJ_SA_HCT116_Rep2_46frac_21.27743.27743.4.1.dta	27743	3748.8	4	0.00052362	PSSTPRSKVSLGAGAKDELHIVEAEAMNYEGSPIK	3748.83	-0.02546	13.5056	0.0118235	3,Phospho[S];	3	chr5:170818308-170827929(+)@frame_1/	22,K,V/	1|0|	target	3	-3.66012	8,27	MNYEGSPIKVTLATLKMSVQPTVSLGGFEITPPVVLRLKCGSGPVHISGQHLVAVEEDAESEDEEEEDVKLLSISGKRSAPGGGSKVPQKKVKLAADEDDDDDDEEDDDEDDDDDDFDDEEAEEKAPVKKSIRDTPAKNAQKSNQNGKDSKPSSTPRSKVSLGAGAKDELHIVEAEAMNYEGSPIKVTLATLKMSVQPTVSLGGFEITPPVVLRLKCGSGPVHISGQHLVAVEEDAESEDEEEEDVKLLSISGKRSAPGGGSKVPQKKVKLAADEDDDDDDEEDDDEDDDDDDFDDEEAEEKAPVKKSIRDTPAKNAQKSNQNGKDSKPSSTPRSKVSLGAGAKDELHIVEAEAMNYEGSPIKVTLATLKMSVQPTVSLGGFEITPPVVLRLKCGSGPVHISGQHLVAVEEDAESEDEEEEDVKLLSISGKRSAPGGGSKVPQKKVKLAADEDDDDDDEEDDDEDDDDDDFDDEEAEEKAPVKKSIRDTPAKNAQKSNQNGKDSKPSSTPRSKVSLGAGAKDELHIVEAEAMNYEGSPIKVTLATLKMSVQPTVSLGGFEITPPVVLRLKCGSGPVHISGQHLVAVEEDAESEDEEEEDVKLLSISGKRSAPGGGSKVPQKKVKLAADEDDDDDDEEDDDEDDDDDDFDDEEAEEKAPVKKSIRDTPAKNAQKSNQNGKDSKPSSTPRSK	690	rc	ATG	NPM1	Salzman2013	K562	13	overlapped_ORF	2,23	PXD004452
20150708_QE3_UPLC8_DBJ_QC_HELA_39frac_LysC_18.29214.29214.3.1.dta	29214	3748.82	3	0	PSSTPRSKVSLGAGAKDELHIVEAEAMNYEGSPIK	3748.83	-0.007044	12.7517	0.00517607	3,Phospho[S];	3	chr5:170818308-170827929(+)@frame_1/	22,K,V/	1|0|	target	2	0.808985	8,27	MNYEGSPIKVTLATLKMSVQPTVSLGGFEITPPVVLRLKCGSGPVHISGQHLVAVEEDAESEDEEEEDVKLLSISGKRSAPGGGSKVPQKKVKLAADEDDDDDDEEDDDEDDDDDDFDDEEAEEKAPVKKSIRDTPAKNAQKSNQNGKDSKPSSTPRSKVSLGAGAKDELHIVEAEAMNYEGSPIKVTLATLKMSVQPTVSLGGFEITPPVVLRLKCGSGPVHISGQHLVAVEEDAESEDEEEEDVKLLSISGKRSAPGGGSKVPQKKVKLAADEDDDDDDEEDDDEDDDDDDFDDEEAEEKAPVKKSIRDTPAKNAQKSNQNGKDSKPSSTPRSKVSLGAGAKDELHIVEAEAMNYEGSPIKVTLATLKMSVQPTVSLGGFEITPPVVLRLKCGSGPVHISGQHLVAVEEDAESEDEEEEDVKLLSISGKRSAPGGGSKVPQKKVKLAADEDDDDDDEEDDDEDDDDDDFDDEEAEEKAPVKKSIRDTPAKNAQKSNQNGKDSKPSSTPRSKVSLGAGAKDELHIVEAEAMNYEGSPIKVTLATLKMSVQPTVSLGGFEITPPVVLRLKCGSGPVHISGQHLVAVEEDAESEDEEEEDVKLLSISGKRSAPGGGSKVPQKKVKLAADEDDDDDDEEDDDEDDDDDDFDDEEAEEKAPVKKSIRDTPAKNAQKSNQNGKDSKPSSTPRSK	690	rc	ATG	NPM1	Salzman2013	K562	13	overlapped_ORF	1,18	PXD004452
20151028_QE5_UPLC10_DBJ_SA_MCF7_REP2_46frac_21.25877.25877.4.2.dta	25877	3748.81	4	0	PSSTPRSKVSLGAGAKDELHIVEAEAMNYEGSPIK	3748.83	-0.012457	12.1629	0.0218924	2,Phospho[S];	3	chr5:170818308-170827929(+)@frame_1/	22,K,V/	1|0|	target	3	-1.19371	8,27	MNYEGSPIKVTLATLKMSVQPTVSLGGFEITPPVVLRLKCGSGPVHISGQHLVAVEEDAESEDEEEEDVKLLSISGKRSAPGGGSKVPQKKVKLAADEDDDDDDEEDDDEDDDDDDFDDEEAEEKAPVKKSIRDTPAKNAQKSNQNGKDSKPSSTPRSKVSLGAGAKDELHIVEAEAMNYEGSPIKVTLATLKMSVQPTVSLGGFEITPPVVLRLKCGSGPVHISGQHLVAVEEDAESEDEEEEDVKLLSISGKRSAPGGGSKVPQKKVKLAADEDDDDDDEEDDDEDDDDDDFDDEEAEEKAPVKKSIRDTPAKNAQKSNQNGKDSKPSSTPRSKVSLGAGAKDELHIVEAEAMNYEGSPIKVTLATLKMSVQPTVSLGGFEITPPVVLRLKCGSGPVHISGQHLVAVEEDAESEDEEEEDVKLLSISGKRSAPGGGSKVPQKKVKLAADEDDDDDDEEDDDEDDDDDDFDDEEAEEKAPVKKSIRDTPAKNAQKSNQNGKDSKPSSTPRSKVSLGAGAKDELHIVEAEAMNYEGSPIKVTLATLKMSVQPTVSLGGFEITPPVVLRLKCGSGPVHISGQHLVAVEEDAESEDEEEEDVKLLSISGKRSAPGGGSKVPQKKVKLAADEDDDDDDEEDDDEDDDDDDFDDEEAEEKAPVKKSIRDTPAKNAQKSNQNGKDSKPSSTPRSK	690	rc	ATG	NPM1	Salzman2013	K562	13	overlapped_ORF	1,23	PXD004452
20151022_QE5_UPLC10_DBJ_SA_SH-SY5Y_REP2_46frac_21.26241.26241.4.0.dta	26241	3748.81	4	3.6e-06	PSSTPRSKVSLGAGAKDELHIVEAEAMNYEGSPIK	3748.83	-0.018865	12.3219	0.0122336	3,Phospho[S];	3	chr5:170818308-170827929(+)@frame_1/	22,K,V/	1|0|	target	3	-1.1877	8,27	MNYEGSPIKVTLATLKMSVQPTVSLGGFEITPPVVLRLKCGSGPVHISGQHLVAVEEDAESEDEEEEDVKLLSISGKRSAPGGGSKVPQKKVKLAADEDDDDDDEEDDDEDDDDDDFDDEEAEEKAPVKKSIRDTPAKNAQKSNQNGKDSKPSSTPRSKVSLGAGAKDELHIVEAEAMNYEGSPIKVTLATLKMSVQPTVSLGGFEITPPVVLRLKCGSGPVHISGQHLVAVEEDAESEDEEEEDVKLLSISGKRSAPGGGSKVPQKKVKLAADEDDDDDDEEDDDEDDDDDDFDDEEAEEKAPVKKSIRDTPAKNAQKSNQNGKDSKPSSTPRSKVSLGAGAKDELHIVEAEAMNYEGSPIKVTLATLKMSVQPTVSLGGFEITPPVVLRLKCGSGPVHISGQHLVAVEEDAESEDEEEEDVKLLSISGKRSAPGGGSKVPQKKVKLAADEDDDDDDEEDDDEDDDDDDFDDEEAEEKAPVKKSIRDTPAKNAQKSNQNGKDSKPSSTPRSKVSLGAGAKDELHIVEAEAMNYEGSPIKVTLATLKMSVQPTVSLGGFEITPPVVLRLKCGSGPVHISGQHLVAVEEDAESEDEEEEDVKLLSISGKRSAPGGGSKVPQKKVKLAADEDDDDDDEEDDDEDDDDDDFDDEEAEEKAPVKKSIRDTPAKNAQKSNQNGKDSKPSSTPRSK	690	rc	ATG	NPM1	Salzman2013	K562	13	overlapped_ORF	2,23	PXD004452
20151023_QE3_UPLC8_DBJ_SA_SH-SY5Y_Rep1_46frac_21.27910.27910.4.3.dta	27910	3748.8	4	0.00012518	PSSTPRSKVSLGAGAKDELHIVEAEAMNYEGSPIK	3748.83	-0.027165	12.5898	0.00856984	3,Phospho[S];	3	chr5:170818308-170827929(+)@frame_1/	22,K,V/	1|0|	target	3	-1.61721	8,27	MNYEGSPIKVTLATLKMSVQPTVSLGGFEITPPVVLRLKCGSGPVHISGQHLVAVEEDAESEDEEEEDVKLLSISGKRSAPGGGSKVPQKKVKLAADEDDDDDDEEDDDEDDDDDDFDDEEAEEKAPVKKSIRDTPAKNAQKSNQNGKDSKPSSTPRSKVSLGAGAKDELHIVEAEAMNYEGSPIKVTLATLKMSVQPTVSLGGFEITPPVVLRLKCGSGPVHISGQHLVAVEEDAESEDEEEEDVKLLSISGKRSAPGGGSKVPQKKVKLAADEDDDDDDEEDDDEDDDDDDFDDEEAEEKAPVKKSIRDTPAKNAQKSNQNGKDSKPSSTPRSKVSLGAGAKDELHIVEAEAMNYEGSPIKVTLATLKMSVQPTVSLGGFEITPPVVLRLKCGSGPVHISGQHLVAVEEDAESEDEEEEDVKLLSISGKRSAPGGGSKVPQKKVKLAADEDDDDDDEEDDDEDDDDDDFDDEEAEEKAPVKKSIRDTPAKNAQKSNQNGKDSKPSSTPRSKVSLGAGAKDELHIVEAEAMNYEGSPIKVTLATLKMSVQPTVSLGGFEITPPVVLRLKCGSGPVHISGQHLVAVEEDAESEDEEEEDVKLLSISGKRSAPGGGSKVPQKKVKLAADEDDDDDDEEDDDEDDDDDDFDDEEAEEKAPVKKSIRDTPAKNAQKSNQNGKDSKPSSTPRSK	690	rc	ATG	NPM1	Salzman2013	K562	13	overlapped_ORF	2,26	PXD004452
20151022_QE5_UPLC10_DBJ_SA_SH-SY5Y_REP2_46frac_23.23923.23923.3.0.dta	23923	3668.84	3	0.00013429	PSSTPRSKVSLGAGAKDELHIVEAEAMNYEGSPIK	3668.86	-0.014835	8.5275	0.0226152		3	chr5:170818308-170827929(+)@frame_1/	22,K,V/	1|	target	3	-3.05562	8,27	MNYEGSPIKVTLATLKMSVQPTVSLGGFEITPPVVLRLKCGSGPVHISGQHLVAVEEDAESEDEEEEDVKLLSISGKRSAPGGGSKVPQKKVKLAADEDDDDDDEEDDDEDDDDDDFDDEEAEEKAPVKKSIRDTPAKNAQKSNQNGKDSKPSSTPRSKVSLGAGAKDELHIVEAEAMNYEGSPIKVTLATLKMSVQPTVSLGGFEITPPVVLRLKCGSGPVHISGQHLVAVEEDAESEDEEEEDVKLLSISGKRSAPGGGSKVPQKKVKLAADEDDDDDDEEDDDEDDDDDDFDDEEAEEKAPVKKSIRDTPAKNAQKSNQNGKDSKPSSTPRSKVSLGAGAKDELHIVEAEAMNYEGSPIKVTLATLKMSVQPTVSLGGFEITPPVVLRLKCGSGPVHISGQHLVAVEEDAESEDEEEEDVKLLSISGKRSAPGGGSKVPQKKVKLAADEDDDDDDEEDDDEDDDDDDFDDEEAEEKAPVKKSIRDTPAKNAQKSNQNGKDSKPSSTPRSKVSLGAGAKDELHIVEAEAMNYEGSPIKVTLATLKMSVQPTVSLGGFEITPPVVLRLKCGSGPVHISGQHLVAVEEDAESEDEEEEDVKLLSISGKRSAPGGGSKVPQKKVKLAADEDDDDDDEEDDDEDDDDDDFDDEEAEEKAPVKKSIRDTPAKNAQKSNQNGKDSKPSSTPRSK	690	rc	ATG	NPM1	Salzman2013	K562	13	overlapped_ORF	1,15	PXD004452
20151028_QE5_UPLC10_DBJ_SA_MCF7_REP2_46frac_6.4204.4204.3.1.dta	4204	2639.22	3	0.006511	KSLKTYFSSATMSDKPDMAEIEK	2639.26	-0.036268	9.10708	0.29353	12,Oxidation[M];18,Oxidation[M];	1	chrX:12994364-12995346(+)@frame_2/	24,I,F/	1|0|0|	target	3	2.4621	5,18	MQFNQSAIFFFVQMILIIGMHNFFNMQIKSLKTYFSSATMSDKPDMAEIEKFDKSKLKKTETQEKNPLPSKETIEQEKQAGES	83	not_rc	ATG	TMSB4X	Salzman2013	K562, Gm12878, Bj	13	overlapped_ORF	1,18	PXD004452
20151023_QE3_UPLC8_DBJ_SA_293_Rep1_46frac_25.2071.2071.2.1.dta	2071	1382.74	2	0.00039173	HVVQSISTQQQK	1382.74	-0.003051	6.84987	0.0548397		3	chr1:111999251-112002258(+)@frame_1/	20,K,L/	1|	target	0	-1.47364	10,2	MALEVTYRERLYRVYKEVKNRLDYHISVQNMMRRKEQEHMINWVEKHVVQSISTQQQKLAQLEEAKQASIQHIQNAIDTEKSQQALVQKRHYLFDVQRNNIAMALEVTYRERLYRVYKEVKNRLDYHISVQNMMRRKEQEHMINWVEKHVVQSISTQQQKLAQLEEAKQASIQHIQNAIDTEKSQQALVQKRHYLFDVQRNNIAMALEVTYRERLYRVYKEVKNRLDYHISVQNMMRRKEQEHMINWVEKHVVQSISTQQQKLAQLEEAKQASIQHIQNAIDTEKSQQALVQKRHYLFDVQRNNIAMALEVTYRERLYRVYKEVKNRLDYHISVQNMMRRKEQEHMINWVEKHVVQSISTQQ	362	rc	ATG	ATP5F1	Salzman2013	H1hesc	12	overlapped_ORF	9,1	PXD004452
20151023_QE3_UPLC8_DBJ_SA_293_Rep1_46frac_13.5762.5762.2.0.dta	5762	2029.09	2	0.0035848	VQSISTQQQKLAQLEEAK	2029.09	9e-05	5.09357	0.145791		1	chr1:111999251-112002258(+)@frame_1/	22,V,Q/	1|	target	1	-0.242827	8,10	MALEVTYRERLYRVYKEVKNRLDYHISVQNMMRRKEQEHMINWVEKHVVQSISTQQQKLAQLEEAKQASIQHIQNAIDTEKSQQALVQKRHYLFDVQRNNIAMALEVTYRERLYRVYKEVKNRLDYHISVQNMMRRKEQEHMINWVEKHVVQSISTQQQKLAQLEEAKQASIQHIQNAIDTEKSQQALVQKRHYLFDVQRNNIAMALEVTYRERLYRVYKEVKNRLDYHISVQNMMRRKEQEHMINWVEKHVVQSISTQQQKLAQLEEAKQASIQHIQNAIDTEKSQQALVQKRHYLFDVQRNNIAMALEVTYRERLYRVYKEVKNRLDYHISVQNMMRRKEQEHMINWVEKHVVQSISTQQ	362	rc	ATG	ATP5F1	Salzman2013	H1hesc	12	overlapped_ORF	1,9	PXD004452
20150410_QE3_UPLC9_DBJ_SA_46fractions_Rep1_24.6566.6566.3.1.dta	6566	3391.74	3	0	ISTQQQKLAQLEEAKQASIQHIQNAIDTEK	3391.78	-0.044671	8.71725	0.00483451		1	chr1:111999251-112002258(+)@frame_1/	25,S,S/	1|	target	2	-0.010368	5,25	MALEVTYRERLYRVYKEVKNRLDYHISVQNMMRRKEQEHMINWVEKHVVQSISTQQQKLAQLEEAKQASIQHIQNAIDTEKSQQALVQKRHYLFDVQRNNIAMALEVTYRERLYRVYKEVKNRLDYHISVQNMMRRKEQEHMINWVEKHVVQSISTQQQKLAQLEEAKQASIQHIQNAIDTEKSQQALVQKRHYLFDVQRNNIAMALEVTYRERLYRVYKEVKNRLDYHISVQNMMRRKEQEHMINWVEKHVVQSISTQQQKLAQLEEAKQASIQHIQNAIDTEKSQQALVQKRHYLFDVQRNNIAMALEVTYRERLYRVYKEVKNRLDYHISVQNMMRRKEQEHMINWVEKHVVQSISTQQ	362	rc	ATG	ATP5F1	Salzman2013	H1hesc	12	overlapped_ORF	1,25	PXD004452
20150410_QE3_UPLC9_DBJ_SA_46fractions_Rep1_13.4900.4900.2.0.dta	4900	2029.09	2	0.0020779	VQSISTQQQKLAQLEEAK	2029.09	0.000965	5.09153	0.188512		1	chr1:111999251-112002258(+)@frame_1/	22,V,Q/	1|	target	1	0.332541	8,10	MALEVTYRERLYRVYKEVKNRLDYHISVQNMMRRKEQEHMINWVEKHVVQSISTQQQKLAQLEEAKQASIQHIQNAIDTEKSQQALVQKRHYLFDVQRNNIAMALEVTYRERLYRVYKEVKNRLDYHISVQNMMRRKEQEHMINWVEKHVVQSISTQQQKLAQLEEAKQASIQHIQNAIDTEKSQQALVQKRHYLFDVQRNNIAMALEVTYRERLYRVYKEVKNRLDYHISVQNMMRRKEQEHMINWVEKHVVQSISTQQQKLAQLEEAKQASIQHIQNAIDTEKSQQALVQKRHYLFDVQRNNIAMALEVTYRERLYRVYKEVKNRLDYHISVQNMMRRKEQEHMINWVEKHVVQSISTQQ	362	rc	ATG	ATP5F1	Salzman2013	H1hesc	12	overlapped_ORF	1,9	PXD004452
20150708_QE3_UPLC8_DBJ_QC_HELA_39frac_LysC_17.12872.12872.3.2.dta	12872	2886.35	3	0.0022179	EQEHMINWVEKHVVQSISTQQQK	2886.36	-0.01142	7.60926	0.179295	16,Phospho[S];	3	chr1:111999251-112002258(+)@frame_1/	9,K,L/	1|0|	target	1	3.18053	21,2	MALEVTYRERLYRVYKEVKNRLDYHISVQNMMRRKEQEHMINWVEKHVVQSISTQQQKLAQLEEAKQASIQHIQNAIDTEKSQQALVQKRHYLFDVQRNNIAMALEVTYRERLYRVYKEVKNRLDYHISVQNMMRRKEQEHMINWVEKHVVQSISTQQQKLAQLEEAKQASIQHIQNAIDTEKSQQALVQKRHYLFDVQRNNIAMALEVTYRERLYRVYKEVKNRLDYHISVQNMMRRKEQEHMINWVEKHVVQSISTQQQKLAQLEEAKQASIQHIQNAIDTEKSQQALVQKRHYLFDVQRNNIAMALEVTYRERLYRVYKEVKNRLDYHISVQNMMRRKEQEHMINWVEKHVVQSISTQQ	362	rc	ATG	ATP5F1	Salzman2013	H1hesc	12	overlapped_ORF	9,1	PXD004452
20150708_QE3_UPLC8_DBJ_QC_HELA_39frac_LysC_17.12876.12876.3.2.dta	12876	2886.35	3	0.0086909	EQEHMINWVEKHVVQSISTQQQK	2886.36	-0.01142	7.36622	0.380763	16,Phospho[S];	3	chr1:111999251-112002258(+)@frame_1/	9,K,L/	1|0|	target	1	1.21079	21,2	MALEVTYRERLYRVYKEVKNRLDYHISVQNMMRRKEQEHMINWVEKHVVQSISTQQQKLAQLEEAKQASIQHIQNAIDTEKSQQALVQKRHYLFDVQRNNIAMALEVTYRERLYRVYKEVKNRLDYHISVQNMMRRKEQEHMINWVEKHVVQSISTQQQKLAQLEEAKQASIQHIQNAIDTEKSQQALVQKRHYLFDVQRNNIAMALEVTYRERLYRVYKEVKNRLDYHISVQNMMRRKEQEHMINWVEKHVVQSISTQQQKLAQLEEAKQASIQHIQNAIDTEKSQQALVQKRHYLFDVQRNNIAMALEVTYRERLYRVYKEVKNRLDYHISVQNMMRRKEQEHMINWVEKHVVQSISTQQ	362	rc	ATG	ATP5F1	Salzman2013	H1hesc	12	overlapped_ORF	10,1	PXD004452
20151028_QE3_UPLC8_DBJ_SA_MCF7_Rep1_46frac_13.4726.4726.2.0.dta	4726	2029.09	2	0.0074259	VQSISTQQQKLAQLEEAK	2029.09	-0.001047	4.80213	0.293724		1	chr1:111999251-112002258(+)@frame_1/	22,V,Q/	1|	target	1	-1.42111	8,10	MALEVTYRERLYRVYKEVKNRLDYHISVQNMMRRKEQEHMINWVEKHVVQSISTQQQKLAQLEEAKQASIQHIQNAIDTEKSQQALVQKRHYLFDVQRNNIAMALEVTYRERLYRVYKEVKNRLDYHISVQNMMRRKEQEHMINWVEKHVVQSISTQQQKLAQLEEAKQASIQHIQNAIDTEKSQQALVQKRHYLFDVQRNNIAMALEVTYRERLYRVYKEVKNRLDYHISVQNMMRRKEQEHMINWVEKHVVQSISTQQQKLAQLEEAKQASIQHIQNAIDTEKSQQALVQKRHYLFDVQRNNIAMALEVTYRERLYRVYKEVKNRLDYHISVQNMMRRKEQEHMINWVEKHVVQSISTQQ	362	rc	ATG	ATP5F1	Salzman2013	H1hesc	12	overlapped_ORF	1,8	PXD004452
20151023_QE3_UPLC8_DBJ_SA_SH-SY5Y_Rep1_46frac_13.4806.4806.2.0.dta	4806	2029.09	2	0.0021937	VQSISTQQQKLAQLEEAK	2029.09	0.000213	5.28802	0.120918		1	chr1:111999251-112002258(+)@frame_1/	22,V,Q/	1|	target	1	-2.81335	8,10	MALEVTYRERLYRVYKEVKNRLDYHISVQNMMRRKEQEHMINWVEKHVVQSISTQQQKLAQLEEAKQASIQHIQNAIDTEKSQQALVQKRHYLFDVQRNNIAMALEVTYRERLYRVYKEVKNRLDYHISVQNMMRRKEQEHMINWVEKHVVQSISTQQQKLAQLEEAKQASIQHIQNAIDTEKSQQALVQKRHYLFDVQRNNIAMALEVTYRERLYRVYKEVKNRLDYHISVQNMMRRKEQEHMINWVEKHVVQSISTQQQKLAQLEEAKQASIQHIQNAIDTEKSQQALVQKRHYLFDVQRNNIAMALEVTYRERLYRVYKEVKNRLDYHISVQNMMRRKEQEHMINWVEKHVVQSISTQQ	362	rc	ATG	ATP5F1	Salzman2013	H1hesc	12	overlapped_ORF	2,9	PXD004452
20151023_QE4_UPLC5_DBJ_SA_A549_REP1_46frac_18.16002.16002.3.1.dta	16002	2651.24	3	0.0015243	SGSCRTLPHSIRSDSEDICLFTK	2651.26	-0.013604	8.25204	0.0999185	0,Acetyl[ProteinN-term];19,Carbamidomethyl[C];	3	chr16:11940357-11941663(-)@frame_2/	25,K,D/	1|0|0|	target	2	2.71526	4,19	LSSFDFFLTDARIRRLLPSLIGRHFYQRKKVPVSVNLLSKNLSREINDCIGGTVLNISKSGSCRTLPHSIRSDSEDICLFTKDEPNSTPEKTEQFYRKLLNKHGIKTVSQIISLQTLKKEYKSYEAKLRLLSSFDFFLTDARIRRLLPSLIGRHFYQRKKVPVSVNLLSKNLSREINDCIGGTVLNISKSGSCRTLPHSIRSDSEDICLFTKDEPNSTPEKTEQFYRKLLNKHGIKTVSQIISLQTLKKEYKSYEAKLRLLSSFDFFLTDARIRRLLPSLIGRHFYQRKKVPVSVNLLSKNLSREINDCIGGTVLNISKSGSCRTLPHSIRSDSEDICLFTKDEPNSTPEKTEQFYRKLLNKHGIKTVSQIISLQTLKKEYKSYEAKLRLLSSFDFFLTDARIRRLLPSLIGRHFYQRKKVPVSVNLLSKNLSREINDCIGGTVLNISKSGSC	453	rc	CTG	RSL1D1	Jeck2013, Salzman2013, Yuan2016	Hs68_RNase, Hs68_control, Nhek, K562, Hepg2, H1hesc, Gm12878, Ag04450, Sknshra, Mcf7, HEK293	12	overlapped_ORF	1,11	PXD004452
Adult_Gallbladder_bRP_Elite_53_f18.7772.7772.2.0.dta	7772	953.496	2	0.00010794	EPPKPEEK	953.494	0.002355	7.94242	0.0670621		3	chr17:27445062-27445207(-)@frame_2/	20,R,Q/	1|	target	1	-0.863299	4,4	MNRRPAGSFWLPSTTWGLREPPKPEEKQKAAQQFSKLQAAMKVLGISPDEQKACWFILAAIYHLGAAGATKA	72	not_rc	ATG	MYO18A	Salzman2013	Hsmm	12	homologous_ORF	4,7	PXD000561
Adult_Gallbladder_bRP_Elite_53_f18.6284.6284.2.0.dta	6284	953.499	2	0.0036353	EPPKPEEK	953.494	0.005378	7.58222	0.190149		3	chr17:27445062-27445207(-)@frame_2/	20,R,Q/	1|	target	1	-0.837995	4,4	MNRRPAGSFWLPSTTWGLREPPKPEEKQKAAQQFSKLQAAMKVLGISPDEQKACWFILAAIYHLGAAGATKA	72	not_rc	ATG	MYO18A	Salzman2013	Hsmm	12	homologous_ORF	3,7	PXD000561
Adult_Spinalcord_bRP_Elite_66_f18.5434.5434.2.1.dta	5434	953.493	2	0.00029173	EPPKPEEK	953.494	-0.000847	7.61731	0.0519853		3	chr17:27445062-27445207(-)@frame_2/	20,R,Q/	1|	target	1	-2.38908	4,4	MNRRPAGSFWLPSTTWGLREPPKPEEKQKAAQQFSKLQAAMKVLGISPDEQKACWFILAAIYHLGAAGATKA	72	not_rc	ATG	MYO18A	Salzman2013	Hsmm	12	homologous_ORF	3,7	PXD000561
Adult_Spinalcord_bRP_Elite_66_f18.7022.7022.2.1.dta	7022	953.494	2	0.0056948	EPPKPEEK	953.494	-0.000236	5.56818	0.179481		3	chr17:27445062-27445207(-)@frame_2/	20,R,Q/	1|	target	1	-1.56328	4,4	MNRRPAGSFWLPSTTWGLREPPKPEEKQKAAQQFSKLQAAMKVLGISPDEQKACWFILAAIYHLGAAGATKA	72	not_rc	ATG	MYO18A	Salzman2013	Hsmm	12	homologous_ORF	2,5	PXD000561
Adult_Ovary_bRP_Elite_57_f19.4898.4898.2.1.dta	4898	953.496	2	0.00050042	EPPKPEEK	953.494	0.002328	7.6094	0.0465473		3	chr17:27445062-27445207(-)@frame_2/	20,R,Q/	1|	target	1	-2.85125	4,4	MNRRPAGSFWLPSTTWGLREPPKPEEKQKAAQQFSKLQAAMKVLGISPDEQKACWFILAAIYHLGAAGATKA	72	not_rc	ATG	MYO18A	Salzman2013	Hsmm	12	homologous_ORF	3,7	PXD000561
Adult_Pancreas_bRP_Elite_59_f16.5428.5428.2.0.dta	5428	953.494	2	0	EPPKPEEK	953.494	0.000238	8.31438	0.0780112		3	chr17:27445062-27445207(-)@frame_2/	20,R,Q/	1|	target	1	1.07581	4,4	MNRRPAGSFWLPSTTWGLREPPKPEEKQKAAQQFSKLQAAMKVLGISPDEQKACWFILAAIYHLGAAGATKA	72	not_rc	ATG	MYO18A	Salzman2013	Hsmm	12	homologous_ORF	4,7	PXD000561
Adult_Rectum_bRP_Elite_84_f18.7204.7204.2.0.dta	7204	953.493	2	0.0010434	EPPKPEEK	953.494	-0.000535	7.66904	0.0582415		3	chr17:27445062-27445207(-)@frame_2/	20,R,Q/	1|	target	1	-2.51142	4,4	MNRRPAGSFWLPSTTWGLREPPKPEEKQKAAQQFSKLQAAMKVLGISPDEQKACWFILAAIYHLGAAGATKA	72	not_rc	ATG	MYO18A	Salzman2013	Hsmm	12	homologous_ORF	3,7	PXD000561
Adult_Rectum_bRP_Elite_84_f17.7495.7495.2.0.dta	7495	953.494	2	0.0011473	EPPKPEEK	953.494	-1.7e-05	7.56977	0.0672782		3	chr17:27445062-27445207(-)@frame_2/	20,R,Q/	1|	target	1	-3.00081	4,4	MNRRPAGSFWLPSTTWGLREPPKPEEKQKAAQQFSKLQAAMKVLGISPDEQKACWFILAAIYHLGAAGATKA	72	not_rc	ATG	MYO18A	Salzman2013	Hsmm	12	homologous_ORF	3,7	PXD000561
Adult_Prostate_bRP_Elite_61_f19.5512.5512.2.0.dta	5512	953.496	2	0.0018965	EPPKPEEK	953.494	0.002177	7.97518	0.0648173		3	chr17:27445062-27445207(-)@frame_2/	20,R,Q/	1|	target	1	0.797038	4,4	MNRRPAGSFWLPSTTWGLREPPKPEEKQKAAQQFSKLQAAMKVLGISPDEQKACWFILAAIYHLGAAGATKA	72	not_rc	ATG	MYO18A	Salzman2013	Hsmm	12	homologous_ORF	3,8	PXD000561
Adult_Prostate_bRP_Elite_61_f19.5566.5566.2.0.dta	5566	953.496	2	0.0045695	EPPKPEEK	953.494	0.002261	6.96329	0.180814		3	chr17:27445062-27445207(-)@frame_2/	20,R,Q/	1|	target	1	-0.127965	4,4	MNRRPAGSFWLPSTTWGLREPPKPEEKQKAAQQFSKLQAAMKVLGISPDEQKACWFILAAIYHLGAAGATKA	72	not_rc	ATG	MYO18A	Salzman2013	Hsmm	12	homologous_ORF	3,6	PXD000561
Adult_Rectum_bRP_Elite_84_f18.5802.5802.2.0.dta	5802	953.493	2	0.0069551	EPPKPEEK	953.494	-0.001261	6.91277	0.21566		3	chr17:27445062-27445207(-)@frame_2/	20,R,Q/	1|	target	1	-0.712816	4,4	MNRRPAGSFWLPSTTWGLREPPKPEEKQKAAQQFSKLQAAMKVLGISPDEQKACWFILAAIYHLGAAGATKA	72	not_rc	ATG	MYO18A	Salzman2013	Hsmm	12	homologous_ORF	3,6	PXD000561
Adult_Rectum_bRP_Elite_84_f17.5958.5958.2.0.dta	5958	953.493	2	0.0083095	EPPKPEEK	953.494	-0.000757	6.46523	0.216497		3	chr17:27445062-27445207(-)@frame_2/	20,R,Q/	1|	target	1	-2.7357	4,4	MNRRPAGSFWLPSTTWGLREPPKPEEKQKAAQQFSKLQAAMKVLGISPDEQKACWFILAAIYHLGAAGATKA	72	not_rc	ATG	MYO18A	Salzman2013	Hsmm	12	homologous_ORF	2,6	PXD000561
20150115_QE3_UPLC9_DBJ_SA_Waters_70frac_no_concatenation_rep1_50.23133.23133.3.0.dta	23133	3979	3	0	VMGTLESNTRINSKISAGGMSLNLEPDNVGVVVFGNDK	3978.99	0.011655	11.3399	0.00025325	20,Oxidation[M];	3	chr18:43669394-43669962(-)@frame_1/	1,M,L/	1|0|	target	2	-1.40701	18,20	MVMGTLESNTRINSKISAGGMSLNLEPDNVGVVVFGNDKLIKEGDIVKRTGAIVDVPVGEELLGRVVDALGNAIDGKGPIGSKTRRRVGLKAPGIIPRISVREPMQTGIKAVDSLVPIGRGQRELIIGDRQTG	133	not_rc	ATG	ATP5A1	Salzman2013	K562	12	overlapped_ORF	2,18	PXD004452
20150115_QE3_UPLC9_DBJ_SA_Waters_70frac_no_concatenation_rep1_58.23473.23473.3.0.dta	23473	4042.94	3	0	VMGTLESNTRINSKISAGGMSLNLEPDNVGVVVFGNDK	4042.96	-0.022939	11.95	0.00610478	7,Phospho[S];	3	chr18:43669394-43669962(-)@frame_1/	1,M,L/	1|0|	target	2	-0.04259	18,20	MVMGTLESNTRINSKISAGGMSLNLEPDNVGVVVFGNDKLIKEGDIVKRTGAIVDVPVGEELLGRVVDALGNAIDGKGPIGSKTRRRVGLKAPGIIPRISVREPMQTGIKAVDSLVPIGRGQRELIIGDRQTG	133	not_rc	ATG	ATP5A1	Salzman2013	K562	12	overlapped_ORF	2,20	PXD004452
20151008_QE5_UPLC10_DBJ_SA_COLON_human_46frac_39.26331.26331.3.0.dta	26331	3978.96	3	0.0020794	VMGTLESNTRINSKISAGGMSLNLEPDNVGVVVFGNDK	3978.99	-0.034306	7.68223	0.187733	2,Oxidation[M];	3	chr18:43669394-43669962(-)@frame_1/	1,M,L/	1|0|	target	2	4.05545	18,20	MVMGTLESNTRINSKISAGGMSLNLEPDNVGVVVFGNDKLIKEGDIVKRTGAIVDVPVGEELLGRVVDALGNAIDGKGPIGSKTRRRVGLKAPGIIPRISVREPMQTGIKAVDSLVPIGRGQRELIIGDRQTG	133	not_rc	ATG	ATP5A1	Salzman2013	K562	12	overlapped_ORF	2,11	PXD004452
20151028_QE5_UPLC10_DBJ_SA_MCF7_REP2_46frac_4.1384.1384.3.3.dta	1384	1192.49	3	0.0017345	ISTYSEEQR	1192.49	0.004877	6.04115	0.141552	2,Phospho[S];	3	chr2:24777257-24787299(+)@frame_1/	24,R,F/	1|0|	target	0	2.95955	6,3	LDAEFQDTRARSAGLLHRSIHTNGNVTGTDSDDKIKDHQARSCSRQLCFQKKLPTFRISTYSEEQRFNRQEKEKGKQLSL	80	not_rc	TTG	n/a	Yuan2016	HEK293	12	homologous_ORF	5,3	PXD004452
20151028_QE5_UPLC10_DBJ_SA_MCF7_REP2_46frac_4.564.564.3.3.dta	564	1192.49	3	0.0017345	ISTYSEEQR	1192.49	0.003951	5.84526	0.17499	2,Phospho[S];	3	chr2:24777257-24787299(+)@frame_1/	24,R,F/	1|0|	target	0	2.40412	6,3	LDAEFQDTRARSAGLLHRSIHTNGNVTGTDSDDKIKDHQARSCSRQLCFQKKLPTFRISTYSEEQRFNRQEKEKGKQLSL	80	not_rc	TTG	n/a	Yuan2016	HEK293	12	homologous_ORF	4,3	PXD004452
20151028_QE5_UPLC10_DBJ_SA_MCF7_REP2_46frac_4.1074.1074.3.3.dta	1074	1192.49	3	0.0041841	ISTYSEEQR	1192.49	0.004657	5.35839	0.204146	2,Phospho[S];	3	chr2:24777257-24787299(+)@frame_1/	24,R,F/	1|0|	target	0	2.4246	6,3	LDAEFQDTRARSAGLLHRSIHTNGNVTGTDSDDKIKDHQARSCSRQLCFQKKLPTFRISTYSEEQRFNRQEKEKGKQLSL	80	not_rc	TTG	n/a	Yuan2016	HEK293	12	homologous_ORF	3,4	PXD004452
20151028_QE5_UPLC10_DBJ_SA_MCF7_REP2_46frac_4.1631.1631.3.3.dta	1631	1192.49	3	0.0041841	ISTYSEEQR	1192.49	0.003253	6.58105	0.217176	2,Phospho[S];	3	chr2:24777257-24787299(+)@frame_1/	24,R,F/	1|0|	target	0	4.11147	6,3	LDAEFQDTRARSAGLLHRSIHTNGNVTGTDSDDKIKDHQARSCSRQLCFQKKLPTFRISTYSEEQRFNRQEKEKGKQLSL	80	not_rc	TTG	n/a	Yuan2016	HEK293	12	homologous_ORF	6,3	PXD004452
20151022_QE5_UPLC10_DBJ_SA_SH-SY5Y_REP2_46frac_4.1536.1536.3.1.dta	1536	1192.49	3	0.0028287	ISTYSEEQR	1192.49	0.006058	5.40328	0.136778	2,Phospho[S];	3	chr2:24777257-24787299(+)@frame_1/	24,R,F/	1|0|	target	0	3.44994	6,3	LDAEFQDTRARSAGLLHRSIHTNGNVTGTDSDDKIKDHQARSCSRQLCFQKKLPTFRISTYSEEQRFNRQEKEKGKQLSL	80	not_rc	TTG	n/a	Yuan2016	HEK293	12	homologous_ORF	4,3	PXD004452
20151022_QE5_UPLC10_DBJ_SA_SH-SY5Y_REP2_46frac_4.547.547.3.1.dta	547	1192.49	3	0.0055431	ISTYSEEQR	1192.49	0.00537	5.70167	0.203384	2,Phospho[S];	3	chr2:24777257-24787299(+)@frame_1/	24,R,F/	1|0|	target	0	2.97508	6,3	LDAEFQDTRARSAGLLHRSIHTNGNVTGTDSDDKIKDHQARSCSRQLCFQKKLPTFRISTYSEEQRFNRQEKEKGKQLSL	80	not_rc	TTG	n/a	Yuan2016	HEK293	12	homologous_ORF	4,3	PXD004452
20151022_QE5_UPLC10_DBJ_SA_SH-SY5Y_REP2_46frac_4.703.703.3.1.dta	703	1192.49	3	0.0055431	ISTYSEEQR	1192.49	0.005243	5.58891	0.212788	2,Phospho[S];	3	chr2:24777257-24787299(+)@frame_1/	24,R,F/	1|0|	target	0	1.85158	6,3	LDAEFQDTRARSAGLLHRSIHTNGNVTGTDSDDKIKDHQARSCSRQLCFQKKLPTFRISTYSEEQRFNRQEKEKGKQLSL	80	not_rc	TTG	n/a	Yuan2016	HEK293	12	homologous_ORF	4,3	PXD004452
20151022_QE5_UPLC10_DBJ_SA_SH-SY5Y_REP2_46frac_4.117.117.3.1.dta	117	1192.49	3	0.0060254	ISTYSEEQR	1192.49	0.005377	5.16789	0.228525	2,Phospho[S];	3	chr2:24777257-24787299(+)@frame_1/	24,R,F/	1|0|	target	0	4.07949	6,3	LDAEFQDTRARSAGLLHRSIHTNGNVTGTDSDDKIKDHQARSCSRQLCFQKKLPTFRISTYSEEQRFNRQEKEKGKQLSL	80	not_rc	TTG	n/a	Yuan2016	HEK293	12	homologous_ORF	3,3	PXD004452
20151022_QE5_UPLC10_DBJ_SA_SH-SY5Y_REP2_46frac_4.1263.1263.3.2.dta	1263	1192.49	3	0.0060254	ISTYSEEQR	1192.49	0.006432	5.09966	0.228994	2,Phospho[S];	3	chr2:24777257-24787299(+)@frame_1/	24,R,F/	1|0|	target	0	4.11854	6,3	LDAEFQDTRARSAGLLHRSIHTNGNVTGTDSDDKIKDHQARSCSRQLCFQKKLPTFRISTYSEEQRFNRQEKEKGKQLSL	80	not_rc	TTG	n/a	Yuan2016	HEK293	12	homologous_ORF	3,3	PXD004452
20151022_QE5_UPLC10_DBJ_SA_SH-SY5Y_REP2_46frac_4.992.992.3.1.dta	992	1192.49	3	0.0060254	ISTYSEEQR	1192.49	0.006183	5.28818	0.236241	2,Phospho[S];	3	chr2:24777257-24787299(+)@frame_1/	24,R,F/	1|0|	target	0	3.44853	6,3	LDAEFQDTRARSAGLLHRSIHTNGNVTGTDSDDKIKDHQARSCSRQLCFQKKLPTFRISTYSEEQRFNRQEKEKGKQLSL	80	not_rc	TTG	n/a	Yuan2016	HEK293	12	homologous_ORF	3,3	PXD004452
20151022_QE5_UPLC10_DBJ_SA_SH-SY5Y_REP2_46frac_4.390.390.3.1.dta	390	1192.49	3	0.0060254	ISTYSEEQR	1192.49	0.005205	5.25672	0.248517	2,Phospho[S];	3	chr2:24777257-24787299(+)@frame_1/	24,R,F/	1|0|	target	0	3.54109	6,3	LDAEFQDTRARSAGLLHRSIHTNGNVTGTDSDDKIKDHQARSCSRQLCFQKKLPTFRISTYSEEQRFNRQEKEKGKQLSL	80	not_rc	TTG	n/a	Yuan2016	HEK293	12	homologous_ORF	3,3	PXD004452
20151022_QE5_UPLC10_DBJ_SA_SH-SY5Y_REP2_46frac_4.1519.1519.3.1.dta	1519	1192.49	3	0.0079182	ISTYSEEQR	1192.49	0.006146	5.09037	0.26654	2,Phospho[S];	3	chr2:24777257-24787299(+)@frame_1/	24,R,F/	1|0|	target	0	3.68267	6,3	LDAEFQDTRARSAGLLHRSIHTNGNVTGTDSDDKIKDHQARSCSRQLCFQKKLPTFRISTYSEEQRFNRQEKEKGKQLSL	80	not_rc	TTG	n/a	Yuan2016	HEK293	12	homologous_ORF	3,3	PXD004452
20151022_QE5_UPLC10_DBJ_SA_293_REP2_46frac_13.7405.7405.3.0.dta	7405	2597.31	3	0.0058179	KIKNMPFCESKEQVANSAFVER	2597.28	0.020958	9.77403	0.27356	0,Acetyl[ProteinN-term];	1	chr6:44219735-44221614(+)@frame_3/	22,C,V/	1|0|	target	3	1.69585	7,15	LWFILFSSFCSEIKVCKIKNMPFCESKEQVANSAFVERVRKRGFEVVYMTEPIDEYCVQQLKEFDGKSLVSVTKEGLELPEDEEEKKKMEESKAKFENLCKLMKEILDKKVEKVTISNRLVSSPCCIVTSTYGWTANMERIMKAQALRDNSTMGYMMAKKHLEINPDHPIVETLRQKAEADKNDKAVKDLVVLLFETALLSSGFSLEDPQTHSNRIYRMIKLGLGIDEDEVAAEEPNAAVPDEIPPLEGDEDASRMEEVD	260	not_rc	TTG	HSP90AB1	Salzman2013	K562, Huvec, Hepg2, H1hesc, Bj, Nhek, Sknshra	12	overlapped_ORF	1,14	PXD004452
20151022_QE5_UPLC10_DBJ_SA_293_REP2_46frac_10.8759.8759.3.1.dta	8759	2757.34	3	0.0062939	VCKIKNMPFCESKEQVANSAFVER	2757.35	-0.007639	7.07213	0.230301		3	chr6:44219735-44221614(+)@frame_3/	20,K,V/	1|	target	3	1.77649	9,15	LWFILFSSFCSEIKVCKIKNMPFCESKEQVANSAFVERVRKRGFEVVYMTEPIDEYCVQQLKEFDGKSLVSVTKEGLELPEDEEEKKKMEESKAKFENLCKLMKEILDKKVEKVTISNRLVSSPCCIVTSTYGWTANMERIMKAQALRDNSTMGYMMAKKHLEINPDHPIVETLRQKAEADKNDKAVKDLVVLLFETALLSSGFSLEDPQTHSNRIYRMIKLGLGIDEDEVAAEEPNAAVPDEIPPLEGDEDASRMEEVD	260	not_rc	TTG	HSP90AB1	Salzman2013	K562, Huvec, Hepg2, H1hesc, Bj, Nhek, Sknshra	12	overlapped_ORF	1,12	PXD004452
20150708_QE3_UPLC8_DBJ_SA_Hela_39frac_Trypsin_25.33120.33120.3.2.dta	33120	2628.3	3	2.99e-05	KIKNMPFCESKEQVANSAFVER	2628.29	0.011358	11.7929	0.0110605	5,Oxidation[M];8,Carbamidomethyl[C];	1	chr6:44219735-44221614(+)@frame_3/	22,C,V/	1|0|0|	target	3	1.09429	7,15	LWFILFSSFCSEIKVCKIKNMPFCESKEQVANSAFVERVRKRGFEVVYMTEPIDEYCVQQLKEFDGKSLVSVTKEGLELPEDEEEKKKMEESKAKFENLCKLMKEILDKKVEKVTISNRLVSSPCCIVTSTYGWTANMERIMKAQALRDNSTMGYMMAKKHLEINPDHPIVETLRQKAEADKNDKAVKDLVVLLFETALLSSGFSLEDPQTHSNRIYRMIKLGLGIDEDEVAAEEPNAAVPDEIPPLEGDEDASRMEEVD	260	not_rc	TTG	HSP90AB1	Salzman2013	K562, Huvec, Hepg2, H1hesc, Bj, Nhek, Sknshra	12	overlapped_ORF	2,16	PXD004452
20151008_QE5_UPLC10_DBJ_SA_COLON_human_46frac_10.9399.9399.3.1.dta	9399	2757.36	3	0.00046135	VCKIKNMPFCESKEQVANSAFVER	2757.35	0.008934	8.07394	0.0685448		3	chr6:44219735-44221614(+)@frame_3/	20,K,V/	1|	target	3	6.6081	9,15	LWFILFSSFCSEIKVCKIKNMPFCESKEQVANSAFVERVRKRGFEVVYMTEPIDEYCVQQLKEFDGKSLVSVTKEGLELPEDEEEKKKMEESKAKFENLCKLMKEILDKKVEKVTISNRLVSSPCCIVTSTYGWTANMERIMKAQALRDNSTMGYMMAKKHLEINPDHPIVETLRQKAEADKNDKAVKDLVVLLFETALLSSGFSLEDPQTHSNRIYRMIKLGLGIDEDEVAAEEPNAAVPDEIPPLEGDEDASRMEEVD	260	not_rc	TTG	HSP90AB1	Salzman2013	K562, Huvec, Hepg2, H1hesc, Bj, Nhek, Sknshra	12	overlapped_ORF	1,11	PXD004452
20150410_QE3_UPLC9_DBJ_SA_46fractions_Rep1_39.24227.24227.4.1.dta	24227	4513.17	4	0	SGDAAIVDMVPGKPMCVESFSDYPPLAFSQRVCRQNTGVVK	4513.18	-0.006245	11.0478	0.00383486	16,Carbamidomethyl[C];33,Carbamidomethyl[C];	3	chr6:74227752-74230755(-)@frame_3/	3,K,T/	1|0|0|	target	3	-2.60872	26,15	MGKEKTHINIVVIGHVDSGKSTTTGHLIYKCGGIDKRTIEKFEKEAAEMGKGSFKYAWVLDKLKAERERGITIDISLWKFETSKYYVTIIDAPGHRDFIKNMITGTSQADCAVLIVAAGVGEFEAGISKNGQTREHALLAYTLGVKQLIVGVNKMDSTEPPYSQKRYEEIVKEVSTYIKKIGYNPDTVAFVPISGWNGDNMLEPSANMPWFKGWKVTRKDGNASGTTLLEALDCILPPTRPTDKPLRLPLQDVYKIGGIGTVPVGRVETGVLKPGMVVTFAPVNVTTEVKSVEMHHEALSEALPGDNVGFNVKNVSVKDVRRGNVAGDSKNDPPMEAAGFTAQVIILNHPGQISAGYAPVLDCHTAHIACKFAELKEKIDRRSGKKLEDGPKFLKSGDAAIVDMVPGKPMCVESFSDYPPLAFSQRVCRQNTGVVKTTPKSQNGKGKDSYQHCRHWTRRFGQVHHYWPSDL	471	not_rc	ATG	EEF1A1	Salzman2013	K562, Huvec, Hepg2, Helas3, H1hesc, Gm12878, Bj, Ag04450, A549, Nhek, Sknshra	12	overlapped_ORF	11,1	PXD004452
20150115_QE3_UPLC9_DBJ_SA_Waters_70frac_no_concatenation_rep1_56.23392.23392.4.4.dta	23392	4456.1	4	5.84e-05	SGDAAIVDMVPGKPMCVESFSDYPPLAFSQRVCRQNTGVVK	4456.16	-0.054829	8.866	0.0271166	16,Carbamidomethyl[C];	3	chr6:74227752-74230755(-)@frame_3/	3,K,T/	1|0|	target	3	-1.37194	26,15	MGKEKTHINIVVIGHVDSGKSTTTGHLIYKCGGIDKRTIEKFEKEAAEMGKGSFKYAWVLDKLKAERERGITIDISLWKFETSKYYVTIIDAPGHRDFIKNMITGTSQADCAVLIVAAGVGEFEAGISKNGQTREHALLAYTLGVKQLIVGVNKMDSTEPPYSQKRYEEIVKEVSTYIKKIGYNPDTVAFVPISGWNGDNMLEPSANMPWFKGWKVTRKDGNASGTTLLEALDCILPPTRPTDKPLRLPLQDVYKIGGIGTVPVGRVETGVLKPGMVVTFAPVNVTTEVKSVEMHHEALSEALPGDNVGFNVKNVSVKDVRRGNVAGDSKNDPPMEAAGFTAQVIILNHPGQISAGYAPVLDCHTAHIACKFAELKEKIDRRSGKKLEDGPKFLKSGDAAIVDMVPGKPMCVESFSDYPPLAFSQRVCRQNTGVVKTTPKSQNGKGKDSYQHCRHWTRRFGQVHHYWPSDL	471	not_rc	ATG	EEF1A1	Salzman2013	K562, Huvec, Hepg2, Helas3, H1hesc, Gm12878, Bj, Ag04450, A549, Nhek, Sknshra	12	overlapped_ORF	11,2	PXD004452
20150115_QE3_UPLC9_DBJ_SA_Waters_70frac_no_concatenation_rep1_55.23227.23227.4.4.dta	23227	4456.1	4	0.0002004	SGDAAIVDMVPGKPMCVESFSDYPPLAFSQRVCRQNTGVVK	4456.16	-0.056986	8.34552	0.0397639	16,Carbamidomethyl[C];	3	chr6:74227752-74230755(-)@frame_3/	3,K,T/	1|0|	target	3	-4.41374	26,15	MGKEKTHINIVVIGHVDSGKSTTTGHLIYKCGGIDKRTIEKFEKEAAEMGKGSFKYAWVLDKLKAERERGITIDISLWKFETSKYYVTIIDAPGHRDFIKNMITGTSQADCAVLIVAAGVGEFEAGISKNGQTREHALLAYTLGVKQLIVGVNKMDSTEPPYSQKRYEEIVKEVSTYIKKIGYNPDTVAFVPISGWNGDNMLEPSANMPWFKGWKVTRKDGNASGTTLLEALDCILPPTRPTDKPLRLPLQDVYKIGGIGTVPVGRVETGVLKPGMVVTFAPVNVTTEVKSVEMHHEALSEALPGDNVGFNVKNVSVKDVRRGNVAGDSKNDPPMEAAGFTAQVIILNHPGQISAGYAPVLDCHTAHIACKFAELKEKIDRRSGKKLEDGPKFLKSGDAAIVDMVPGKPMCVESFSDYPPLAFSQRVCRQNTGVVKTTPKSQNGKGKDSYQHCRHWTRRFGQVHHYWPSDL	471	not_rc	ATG	EEF1A1	Salzman2013	K562, Huvec, Hepg2, Helas3, H1hesc, Gm12878, Bj, Ag04450, A549, Nhek, Sknshra	12	overlapped_ORF	9,2	PXD004452
20151022_QE5_UPLC10_DBJ_SA_HCT116_REP1_46frac_35.18971.18971.3.0.dta	18971	3215.53	3	0.0079101	PMCVESFSDYPPLAFSQRVCRQNTGVVK	3215.54	-0.013432	5.70411	0.337572	3,Carbamidomethyl[C];	3	chr6:74227752-74230755(-)@frame_3/	16,K,T/	1|0|	target	2	0.851378	13,15	MGKEKTHINIVVIGHVDSGKSTTTGHLIYKCGGIDKRTIEKFEKEAAEMGKGSFKYAWVLDKLKAERERGITIDISLWKFETSKYYVTIIDAPGHRDFIKNMITGTSQADCAVLIVAAGVGEFEAGISKNGQTREHALLAYTLGVKQLIVGVNKMDSTEPPYSQKRYEEIVKEVSTYIKKIGYNPDTVAFVPISGWNGDNMLEPSANMPWFKGWKVTRKDGNASGTTLLEALDCILPPTRPTDKPLRLPLQDVYKIGGIGTVPVGRVETGVLKPGMVVTFAPVNVTTEVKSVEMHHEALSEALPGDNVGFNVKNVSVKDVRRGNVAGDSKNDPPMEAAGFTAQVIILNHPGQISAGYAPVLDCHTAHIACKFAELKEKIDRRSGKKLEDGPKFLKSGDAAIVDMVPGKPMCVESFSDYPPLAFSQRVCRQNTGVVKTTPKSQNGKGKDSYQHCRHWTRRFGQVHHYWPSDL	471	not_rc	ATG	EEF1A1	Salzman2013	K562, Huvec, Hepg2, Helas3, H1hesc, Gm12878, Bj, Ag04450, A549, Nhek, Sknshra	12	overlapped_ORF	8,1	PXD004452
20151008_QE5_UPLC10_DBJ_SA_LIVER_human_46frac_36.22469.22469.5.1.dta	22469	3314.54	5	1.21e-05	SGDAAIVDMVPGKPMCVESFSDYPPLAFSQR	3314.55	-0.010726	8.0054	0.0558656		3	chr6:74227752-74230755(-)@frame_3/	3,K,V/	1|	target	1	2.9932	26,5	MGKEKTHINIVVIGHVDSGKSTTTGHLIYKCGGIDKRTIEKFEKEAAEMGKGSFKYAWVLDKLKAERERGITIDISLWKFETSKYYVTIIDAPGHRDFIKNMITGTSQADCAVLIVAAGVGEFEAGISKNGQTREHALLAYTLGVKQLIVGVNKMDSTEPPYSQKRYEEIVKEVSTYIKKIGYNPDTVAFVPISGWNGDNMLEPSANMPWFKGWKVTRKDGNASGTTLLEALDCILPPTRPTDKPLRLPLQDVYKIGGIGTVPVGRVETGVLKPGMVVTFAPVNVTTEVKSVEMHHEALSEALPGDNVGFNVKNVSVKDVRRGNVAGDSKNDPPMEAAGFTAQVIILNHPGQISAGYAPVLDCHTAHIACKFAELKEKIDRRSGKKLEDGPKFLKSGDAAIVDMVPGKPMCVESFSDYPPLAFSQRVCRQNTGVVKTTPKSQNGKGKDSYQHCRHWTRRFGQVHHYWPSDL	471	not_rc	ATG	EEF1A1	Salzman2013	K562, Huvec, Hepg2, Helas3, H1hesc, Gm12878, Bj, Ag04450, A549, Nhek, Sknshra	12	overlapped_ORF	13,1	PXD004452
20151008_QE5_UPLC10_DBJ_SA_LIVER_human_46frac_36.22429.22429.4.0.dta	22429	3314.54	4	0.00027496	SGDAAIVDMVPGKPMCVESFSDYPPLAFSQR	3314.55	-0.016215	8.44002	0.0902062		3	chr6:74227752-74230755(-)@frame_3/	3,K,V/	1|	target	1	0.378577	26,5	MGKEKTHINIVVIGHVDSGKSTTTGHLIYKCGGIDKRTIEKFEKEAAEMGKGSFKYAWVLDKLKAERERGITIDISLWKFETSKYYVTIIDAPGHRDFIKNMITGTSQADCAVLIVAAGVGEFEAGISKNGQTREHALLAYTLGVKQLIVGVNKMDSTEPPYSQKRYEEIVKEVSTYIKKIGYNPDTVAFVPISGWNGDNMLEPSANMPWFKGWKVTRKDGNASGTTLLEALDCILPPTRPTDKPLRLPLQDVYKIGGIGTVPVGRVETGVLKPGMVVTFAPVNVTTEVKSVEMHHEALSEALPGDNVGFNVKNVSVKDVRRGNVAGDSKNDPPMEAAGFTAQVIILNHPGQISAGYAPVLDCHTAHIACKFAELKEKIDRRSGKKLEDGPKFLKSGDAAIVDMVPGKPMCVESFSDYPPLAFSQRVCRQNTGVVKTTPKSQNGKGKDSYQHCRHWTRRFGQVHHYWPSDL	471	not_rc	ATG	EEF1A1	Salzman2013	K562, Huvec, Hepg2, Helas3, H1hesc, Gm12878, Bj, Ag04450, A549, Nhek, Sknshra	12	overlapped_ORF	11,1	PXD004452
20151028_QE3_UPLC8_DBJ_SA_MCF7_Rep1_46frac_40.24243.24243.4.2.dta	24243	4513.16	4	0	SGDAAIVDMVPGKPMCVESFSDYPPLAFSQRVCRQNTGVVK	4513.18	-0.014478	9.97163	0.0150692	16,Carbamidomethyl[C];33,Carbamidomethyl[C];	3	chr6:74227752-74230755(-)@frame_3/	3,K,T/	1|0|0|	target	3	0.430673	26,15	MGKEKTHINIVVIGHVDSGKSTTTGHLIYKCGGIDKRTIEKFEKEAAEMGKGSFKYAWVLDKLKAERERGITIDISLWKFETSKYYVTIIDAPGHRDFIKNMITGTSQADCAVLIVAAGVGEFEAGISKNGQTREHALLAYTLGVKQLIVGVNKMDSTEPPYSQKRYEEIVKEVSTYIKKIGYNPDTVAFVPISGWNGDNMLEPSANMPWFKGWKVTRKDGNASGTTLLEALDCILPPTRPTDKPLRLPLQDVYKIGGIGTVPVGRVETGVLKPGMVVTFAPVNVTTEVKSVEMHHEALSEALPGDNVGFNVKNVSVKDVRRGNVAGDSKNDPPMEAAGFTAQVIILNHPGQISAGYAPVLDCHTAHIACKFAELKEKIDRRSGKKLEDGPKFLKSGDAAIVDMVPGKPMCVESFSDYPPLAFSQRVCRQNTGVVKTTPKSQNGKGKDSYQHCRHWTRRFGQVHHYWPSDL	471	not_rc	ATG	EEF1A1	Salzman2013	K562, Huvec, Hepg2, Helas3, H1hesc, Gm12878, Bj, Ag04450, A549, Nhek, Sknshra	12	overlapped_ORF	10,1	PXD004452
20151028_QE5_UPLC10_DBJ_SA_MCF7_REP2_46frac_39.22537.22537.3.0.dta	22537	3729.78	3	0	SGDAAIVDMVPGKPMCVESFSDYPPLAFSQRVCR	3729.75	0.022409	8.14986	0.0199429	16,Carbamidomethyl[C];	3	chr6:74227752-74230755(-)@frame_3/	3,K,Q/	1|0|	target	2	0.061722	26,8	MGKEKTHINIVVIGHVDSGKSTTTGHLIYKCGGIDKRTIEKFEKEAAEMGKGSFKYAWVLDKLKAERERGITIDISLWKFETSKYYVTIIDAPGHRDFIKNMITGTSQADCAVLIVAAGVGEFEAGISKNGQTREHALLAYTLGVKQLIVGVNKMDSTEPPYSQKRYEEIVKEVSTYIKKIGYNPDTVAFVPISGWNGDNMLEPSANMPWFKGWKVTRKDGNASGTTLLEALDCILPPTRPTDKPLRLPLQDVYKIGGIGTVPVGRVETGVLKPGMVVTFAPVNVTTEVKSVEMHHEALSEALPGDNVGFNVKNVSVKDVRRGNVAGDSKNDPPMEAAGFTAQVIILNHPGQISAGYAPVLDCHTAHIACKFAELKEKIDRRSGKKLEDGPKFLKSGDAAIVDMVPGKPMCVESFSDYPPLAFSQRVCRQNTGVVKTTPKSQNGKGKDSYQHCRHWTRRFGQVHHYWPSDL	471	not_rc	ATG	EEF1A1	Salzman2013	K562, Huvec, Hepg2, Helas3, H1hesc, Gm12878, Bj, Ag04450, A549, Nhek, Sknshra	12	overlapped_ORF	17,1	PXD004452
20151028_QE5_UPLC10_DBJ_SA_MCF7_REP2_46frac_40.24437.24437.4.2.dta	24437	4513.17	4	0.00095451	SGDAAIVDMVPGKPMCVESFSDYPPLAFSQRVCRQNTGVVK	4513.18	-0.009742	8.98047	0.0565408	16,Carbamidomethyl[C];33,Carbamidomethyl[C];	3	chr6:74227752-74230755(-)@frame_3/	3,K,T/	1|0|0|	target	3	-0.792183	26,15	MGKEKTHINIVVIGHVDSGKSTTTGHLIYKCGGIDKRTIEKFEKEAAEMGKGSFKYAWVLDKLKAERERGITIDISLWKFETSKYYVTIIDAPGHRDFIKNMITGTSQADCAVLIVAAGVGEFEAGISKNGQTREHALLAYTLGVKQLIVGVNKMDSTEPPYSQKRYEEIVKEVSTYIKKIGYNPDTVAFVPISGWNGDNMLEPSANMPWFKGWKVTRKDGNASGTTLLEALDCILPPTRPTDKPLRLPLQDVYKIGGIGTVPVGRVETGVLKPGMVVTFAPVNVTTEVKSVEMHHEALSEALPGDNVGFNVKNVSVKDVRRGNVAGDSKNDPPMEAAGFTAQVIILNHPGQISAGYAPVLDCHTAHIACKFAELKEKIDRRSGKKLEDGPKFLKSGDAAIVDMVPGKPMCVESFSDYPPLAFSQRVCRQNTGVVKTTPKSQNGKGKDSYQHCRHWTRRFGQVHHYWPSDL	471	not_rc	ATG	EEF1A1	Salzman2013	K562, Huvec, Hepg2, Helas3, H1hesc, Gm12878, Bj, Ag04450, A549, Nhek, Sknshra	12	overlapped_ORF	11,1	PXD004452
20151028_QE3_UPLC8_DBJ_SA_MCF7_Rep1_46frac_39.22440.22440.4.2.dta	22440	3688.73	4	0.00297	SGDAAIVDMVPGKPMCVESFSDYPPLAFSQRVCR	3688.73	0.002246	7.84854	0.177376	9,Oxidation[M];	3	chr6:74227752-74230755(-)@frame_3/	3,K,Q/	1|0|	target	2	-0.341724	26,8	MGKEKTHINIVVIGHVDSGKSTTTGHLIYKCGGIDKRTIEKFEKEAAEMGKGSFKYAWVLDKLKAERERGITIDISLWKFETSKYYVTIIDAPGHRDFIKNMITGTSQADCAVLIVAAGVGEFEAGISKNGQTREHALLAYTLGVKQLIVGVNKMDSTEPPYSQKRYEEIVKEVSTYIKKIGYNPDTVAFVPISGWNGDNMLEPSANMPWFKGWKVTRKDGNASGTTLLEALDCILPPTRPTDKPLRLPLQDVYKIGGIGTVPVGRVETGVLKPGMVVTFAPVNVTTEVKSVEMHHEALSEALPGDNVGFNVKNVSVKDVRRGNVAGDSKNDPPMEAAGFTAQVIILNHPGQISAGYAPVLDCHTAHIACKFAELKEKIDRRSGKKLEDGPKFLKSGDAAIVDMVPGKPMCVESFSDYPPLAFSQRVCRQNTGVVKTTPKSQNGKGKDSYQHCRHWTRRFGQVHHYWPSDL	471	not_rc	ATG	EEF1A1	Salzman2013	K562, Huvec, Hepg2, Helas3, H1hesc, Gm12878, Bj, Ag04450, A549, Nhek, Sknshra	12	overlapped_ORF	9,3	PXD004452
20151028_QE3_UPLC8_DBJ_SA_MCF7_Rep1_46frac_39.22426.22426.5.2.dta	22426	3688.72	5	0.0084675	SGDAAIVDMVPGKPMCVESFSDYPPLAFSQRVCR	3688.73	-0.010075	6.11728	0.357646	15,Oxidation[M];	3	chr6:74227752-74230755(-)@frame_3/	3,K,Q/	1|0|	target	2	3.26522	26,8	MGKEKTHINIVVIGHVDSGKSTTTGHLIYKCGGIDKRTIEKFEKEAAEMGKGSFKYAWVLDKLKAERERGITIDISLWKFETSKYYVTIIDAPGHRDFIKNMITGTSQADCAVLIVAAGVGEFEAGISKNGQTREHALLAYTLGVKQLIVGVNKMDSTEPPYSQKRYEEIVKEVSTYIKKIGYNPDTVAFVPISGWNGDNMLEPSANMPWFKGWKVTRKDGNASGTTLLEALDCILPPTRPTDKPLRLPLQDVYKIGGIGTVPVGRVETGVLKPGMVVTFAPVNVTTEVKSVEMHHEALSEALPGDNVGFNVKNVSVKDVRRGNVAGDSKNDPPMEAAGFTAQVIILNHPGQISAGYAPVLDCHTAHIACKFAELKEKIDRRSGKKLEDGPKFLKSGDAAIVDMVPGKPMCVESFSDYPPLAFSQRVCRQNTGVVKTTPKSQNGKGKDSYQHCRHWTRRFGQVHHYWPSDL	471	not_rc	ATG	EEF1A1	Salzman2013	K562, Huvec, Hepg2, Helas3, H1hesc, Gm12878, Bj, Ag04450, A549, Nhek, Sknshra	12	overlapped_ORF	12,2	PXD004452
20150410_QE3_UPLC9_DBJ_SA_46fractions_Rep1_18.7619.7619.3.0.dta	7619	2902.35	3	0	TDHSEQTGPVYLRCTGGEVGATSALAPK	2902.4	-0.04919	9.52238	0.00669485	14,Carbamidomethyl[C];	1	chr9:130211888-130213083(-)@frame_3/	9,E,I/	1|0|	target	1	-1.63452	9,19	LEGPEDYSETDHSEQTGPVYLRCTGGEVGATSALAPKIGPLGLSPKKVGDDIAKATGDWKGLRITVKLTIQNRQAQYT	78	not_rc	CTG	RPL12	Salzman2013	Gm12878, Bj, A549	12	overlapped_ORF	1,15	PXD004452
20150410_QE3_UPLC9_DBJ_SA_46fractions_Rep1_23.10353.10353.3.0.dta	10353	2549.27	3	9.52e-05	SEQTGPVYLRCTGGEVGATSALAPK	2549.27	-0.000174	10.2255	0.0302278	11,Carbamidomethyl[C];	1	chr9:130211888-130213083(-)@frame_3/	12,H,I/	1|0|	target	1	-1.85964	6,19	LEGPEDYSETDHSEQTGPVYLRCTGGEVGATSALAPKIGPLGLSPKKVGDDIAKATGDWKGLRITVKLTIQNRQAQYT	78	not_rc	CTG	RPL12	Salzman2013	Gm12878, Bj, A549	12	overlapped_ORF	1,16	PXD004452
20150410_QE3_UPLC9_DBJ_SA_46fractions_Rep1_23.10355.10355.4.1.dta	10355	2549.26	4	9.52e-05	SEQTGPVYLRCTGGEVGATSALAPK	2549.27	-0.006106	10.6559	0.0339165	11,Carbamidomethyl[C];	1	chr9:130211888-130213083(-)@frame_3/	12,H,I/	1|0|	target	1	-1.13356	6,19	LEGPEDYSETDHSEQTGPVYLRCTGGEVGATSALAPKIGPLGLSPKKVGDDIAKATGDWKGLRITVKLTIQNRQAQYT	78	not_rc	CTG	RPL12	Salzman2013	Gm12878, Bj, A549	12	overlapped_ORF	1,14	PXD004452
20150708_QE3_UPLC8_DBJ_SA_Hela_39frac_Trypsin_19.31088.31088.4.0.dta	31088	2549.26	4	0.0010126	SEQTGPVYLRCTGGEVGATSALAPK	2549.27	-0.009703	9.57841	0.0698062	11,Carbamidomethyl[C];	1	chr9:130211888-130213083(-)@frame_3/	12,H,I/	1|0|	target	1	-1.08698	6,19	LEGPEDYSETDHSEQTGPVYLRCTGGEVGATSALAPKIGPLGLSPKKVGDDIAKATGDWKGLRITVKLTIQNRQAQYT	78	not_rc	CTG	RPL12	Salzman2013	Gm12878, Bj, A549	12	overlapped_ORF	1,11	PXD004452
20151008_QE5_UPLC10_DBJ_SA_PROSTATE_Pt3_human_46frac_27.10466.10466.4.0.dta	10466	3427.78	4	0.0038296	RLAPTASTSPMVAIKCQVKAFGPGLQGGSAGSPAR	3427.79	-0.009395	9.2507	0.183788	11,Oxidation[M];	1	chrX:153587613-153588955(-)@frame_1/	13,M,F/	1|0|	target	3	4.3625	17,18	MRLAPTASTSPMVAIKCQVKAFGPGLQGGSAGSPARFTIDTKGAGTGGLGLTVEGPCEAQLECLDNGDGTCSVSYVPTEPGDYNINILFADTHIPGSPFKAHVVPCFDASKVKCSGPGLERATAGEVGQFQVDCSSAGSAELTIEICSEAGLPAEVYIQDHGDGTHTITYIPLCPGAYTVTIKYGGQPVPNFPSKLQVEPAVDTSGVQCYGPGIEGQGVFREATTEFSVDARALTQTGGPHVKARVANPSGNLTETYVQDRGDGMYKVEYTPYEEGLHSVDVTYDGSPVPSSPFQVPVTEGCDPSRVRVHGPGIQSGTTNKPNKFTVETRGAGTGGLGLAVEGPSEAKMSCMDNKDGSCSVEYIPYEAGTYSLNVTYGGHQVPGEGVWAGAAGRQCGLPRPLHHRHQGRRHRWPGPDGGGPL	422	not_rc	ATG	FLNA	Salzman2013	Hsmm, Helas3, H1hesc, Nhek, Nhlf	12	overlapped_ORF	1,18	PXD004452
20150115_QE3_UPLC9_DBJ_SA_Waters_70frac_no_concatenation_rep1_58.14321.14321.3.0.dta	14321	3752.95	3	0	TASTSPMVAIKCQVKAFGPGLQGGSAGSPARFTIDTK	3752.91	0.038601	11.1718	0.000204179	7,Oxidation[M];12,Carbamidomethyl[C];	1	chrX:153587613-153588955(-)@frame_1/	17,P,G/	1|0|0|	target	3	-0.344953	13,24	MRLAPTASTSPMVAIKCQVKAFGPGLQGGSAGSPARFTIDTKGAGTGGLGLTVEGPCEAQLECLDNGDGTCSVSYVPTEPGDYNINILFADTHIPGSPFKAHVVPCFDASKVKCSGPGLERATAGEVGQFQVDCSSAGSAELTIEICSEAGLPAEVYIQDHGDGTHTITYIPLCPGAYTVTIKYGGQPVPNFPSKLQVEPAVDTSGVQCYGPGIEGQGVFREATTEFSVDARALTQTGGPHVKARVANPSGNLTETYVQDRGDGMYKVEYTPYEEGLHSVDVTYDGSPVPSSPFQVPVTEGCDPSRVRVHGPGIQSGTTNKPNKFTVETRGAGTGGLGLAVEGPSEAKMSCMDNKDGSCSVEYIPYEAGTYSLNVTYGGHQVPGEGVWAGAAGRQCGLPRPLHHRHQGRRHRWPGPDGGGPL	422	not_rc	ATG	FLNA	Salzman2013	Hsmm, Helas3, H1hesc, Nhek, Nhlf	12	overlapped_ORF	2,24	PXD004452
20150115_QE3_UPLC9_DBJ_SA_Waters_70frac_no_concatenation_rep1_42.6035.6035.3.2.dta	6035	2859.43	3	0	STSPMVAIKCQVKAFGPGLQGGSAGSPAR	2859.46	-0.032321	10.5891	0.00109509	10,Carbamidomethyl[C];	1	chrX:153587613-153588955(-)@frame_1/	19,A,F/	1|0|	target	2	-1.86059	11,18	MRLAPTASTSPMVAIKCQVKAFGPGLQGGSAGSPARFTIDTKGAGTGGLGLTVEGPCEAQLECLDNGDGTCSVSYVPTEPGDYNINILFADTHIPGSPFKAHVVPCFDASKVKCSGPGLERATAGEVGQFQVDCSSAGSAELTIEICSEAGLPAEVYIQDHGDGTHTITYIPLCPGAYTVTIKYGGQPVPNFPSKLQVEPAVDTSGVQCYGPGIEGQGVFREATTEFSVDARALTQTGGPHVKARVANPSGNLTETYVQDRGDGMYKVEYTPYEEGLHSVDVTYDGSPVPSSPFQVPVTEGCDPSRVRVHGPGIQSGTTNKPNKFTVETRGAGTGGLGLAVEGPSEAKMSCMDNKDGSCSVEYIPYEAGTYSLNVTYGGHQVPGEGVWAGAAGRQCGLPRPLHHRHQGRRHRWPGPDGGGPL	422	not_rc	ATG	FLNA	Salzman2013	Hsmm, Helas3, H1hesc, Nhek, Nhlf	12	overlapped_ORF	1,21	PXD004452
20150517_QE5_UPLC8_DBJ_SA_Hela_3mg_phospho_pH10_4.7415.7415.3.1.dta	7415	3019.37	3	0.0017057	STSPMVAIKCQVKAFGPGLQGGSAGSPAR	3019.39	-0.021585	19.7136	0.0498117	1,Phospho[S];10,Carbamidomethyl[C];26,Phospho[S];	1	chrX:153587613-153588955(-)@frame_1/	19,A,F/	1|0|0|0|	target	2	1.24654	11,18	MRLAPTASTSPMVAIKCQVKAFGPGLQGGSAGSPARFTIDTKGAGTGGLGLTVEGPCEAQLECLDNGDGTCSVSYVPTEPGDYNINILFADTHIPGSPFKAHVVPCFDASKVKCSGPGLERATAGEVGQFQVDCSSAGSAELTIEICSEAGLPAEVYIQDHGDGTHTITYIPLCPGAYTVTIKYGGQPVPNFPSKLQVEPAVDTSGVQCYGPGIEGQGVFREATTEFSVDARALTQTGGPHVKARVANPSGNLTETYVQDRGDGMYKVEYTPYEEGLHSVDVTYDGSPVPSSPFQVPVTEGCDPSRVRVHGPGIQSGTTNKPNKFTVETRGAGTGGLGLAVEGPSEAKMSCMDNKDGSCSVEYIPYEAGTYSLNVTYGGHQVPGEGVWAGAAGRQCGLPRPLHHRHQGRRHRWPGPDGGGPL	422	not_rc	ATG	FLNA	Salzman2013	Hsmm, Helas3, H1hesc, Nhek, Nhlf	12	overlapped_ORF	1,45	PXD004452
20151008_QE5_UPLC10_DBJ_SA_PROSTATE_Pt2_human_46frac_7.15125.15125.3.0.dta	15125	3679.6	3	0.0024282	EEGQCGVDMISKMLKMQMLEDEDDLAYAETEK	3679.62	-0.014758	8.47033	0.162449		3	chr14:102514153-102516535(+)@frame_3/	24,R,K/	1|	target	2	0.792642	5,27	LGQADKHREEGQCGVDMISKMLKMQMLEDEDDLAYAETEKKTRTDSTSDGRPAWMRTLHTTASNWLHLIPQTLSHLKRTVENIKDPLFRFFEREVKMGAKLLQDVRQDLADVVQVCEGKKKQTNYLRTLINELVKGILPRSWSHYTVPAGMTVIQWVSDFSERIKQLQNISLAAASGGAKELKNIHVCLGGLFVPEAYITATRQYVAQANSWSLEELCLEVNVTTSQGATLDACSFGVTGLKLQGATCNNNKLSLSNAISTALPLTQLRWVKQTNTEKKASVVWT	285	not_rc	CTG	DYNC1H1	Salzman2013	H1hesc	11	overlapped_ORF	1,11	PXD004452
20151022_QE5_UPLC10_DBJ_SA_HCT116_REP1_46frac_7.16526.16526.3.1.dta	16526	3630.53	3	0.0057247	EGQCGVDMISKMLKMQMLEDEDDLAYAETEK	3630.54	-0.01096	8.782	0.254573	10,Phospho[S];	1	chr14:102514153-102516535(+)@frame_3/	25,E,K/	1|0|	target	2	-2.47846	4,27	LGQADKHREEGQCGVDMISKMLKMQMLEDEDDLAYAETEKKTRTDSTSDGRPAWMRTLHTTASNWLHLIPQTLSHLKRTVENIKDPLFRFFEREVKMGAKLLQDVRQDLADVVQVCEGKKKQTNYLRTLINELVKGILPRSWSHYTVPAGMTVIQWVSDFSERIKQLQNISLAAASGGAKELKNIHVCLGGLFVPEAYITATRQYVAQANSWSLEELCLEVNVTTSQGATLDACSFGVTGLKLQGATCNNNKLSLSNAISTALPLTQLRWVKQTNTEKKASVVWT	285	not_rc	CTG	DYNC1H1	Salzman2013	H1hesc	11	overlapped_ORF	1,15	PXD004452
20151008_QE5_UPLC10_DBJ_SA_PROSTATE_Pt2_human_46frac_28.19383.19383.3.0.dta	19383	3214.55	3	0.00023681	VSSFYHAFSGAQKDDPLTNLNTAFDVAEK	3214.53	0.012883	10.1878	0.0390016	0,Acetyl[ProteinN-term];	1	chr14:69369193-69371453(-)@frame_1/	15,Y,Y/	1|0|	target	1	6.38773	13,16	MLDAEDIVGTARPDEKAIMTYVSSFYHAFSGAQKDDPLTNLNTAFDVAEKYLDIPKMLDAEDIVGTARPDEKAIMTYVSSFYHAFSGAQKDDPLTNLNTAFDVAEKYLDIPKMLDAEDIVGTARPDEKAIMTYVSSFYHAFSGAQKDDPLTNLNTAFDVAEKYLDIPKMLDAEDIVGTARPDEKAIMTYVSSFYHAFSGAQK	202	rc	ATG	ACTN1	Salzman2013	H1hesc, Bj	11	overlapped_ORF	1,12	PXD004452
20150115_QE3_UPLC9_DBJ_SA_Waters_70frac_no_concatenation_rep1_41.25373.25373.3.1.dta	25373	3335.6	3	0	YVSSFYHAFSGAQKDDPLTNLNTAFDVAEK	3335.59	0.017502	12.4012	0.00182099		1	chr14:69369193-69371453(-)@frame_1/	14,T,Y/	1|	target	1	-2.0036	14,16	MLDAEDIVGTARPDEKAIMTYVSSFYHAFSGAQKDDPLTNLNTAFDVAEKYLDIPKMLDAEDIVGTARPDEKAIMTYVSSFYHAFSGAQKDDPLTNLNTAFDVAEKYLDIPKMLDAEDIVGTARPDEKAIMTYVSSFYHAFSGAQKDDPLTNLNTAFDVAEKYLDIPKMLDAEDIVGTARPDEKAIMTYVSSFYHAFSGAQK	202	rc	ATG	ACTN1	Salzman2013	H1hesc, Bj	11	overlapped_ORF	1,18	PXD004452
20150115_QE3_UPLC9_DBJ_SA_Waters_70frac_no_concatenation_rep1_41.25385.25385.3.1.dta	25385	3335.63	3	0	YVSSFYHAFSGAQKDDPLTNLNTAFDVAEK	3335.59	0.049282	12.3284	0.00338767		1	chr14:69369193-69371453(-)@frame_1/	14,T,Y/	1|	target	1	-2.16064	14,16	MLDAEDIVGTARPDEKAIMTYVSSFYHAFSGAQKDDPLTNLNTAFDVAEKYLDIPKMLDAEDIVGTARPDEKAIMTYVSSFYHAFSGAQKDDPLTNLNTAFDVAEKYLDIPKMLDAEDIVGTARPDEKAIMTYVSSFYHAFSGAQKDDPLTNLNTAFDVAEKYLDIPKMLDAEDIVGTARPDEKAIMTYVSSFYHAFSGAQK	202	rc	ATG	ACTN1	Salzman2013	H1hesc, Bj	11	overlapped_ORF	1,21	PXD004452
20151020_QE3_UPLC8_DBJ_SA_HCT116_Rep2_46frac_28.26145.26145.3.1.dta	26145	3214.53	3	4.6e-05	VSSFYHAFSGAQKDDPLTNLNTAFDVAEK	3214.53	0.000952	11.4989	0.0104992	0,Acetyl[ProteinN-term];	1	chr14:69369193-69371453(-)@frame_1/	15,Y,Y/	1|0|	target	1	-0.549771	13,16	MLDAEDIVGTARPDEKAIMTYVSSFYHAFSGAQKDDPLTNLNTAFDVAEKYLDIPKMLDAEDIVGTARPDEKAIMTYVSSFYHAFSGAQKDDPLTNLNTAFDVAEKYLDIPKMLDAEDIVGTARPDEKAIMTYVSSFYHAFSGAQKDDPLTNLNTAFDVAEKYLDIPKMLDAEDIVGTARPDEKAIMTYVSSFYHAFSGAQK	202	rc	ATG	ACTN1	Salzman2013	H1hesc, Bj	11	overlapped_ORF	1,13	PXD004452
20151022_QE5_UPLC10_DBJ_SA_HCT116_REP1_46frac_28.24123.24123.3.1.dta	24123	3214.54	3	9.78e-05	VSSFYHAFSGAQKDDPLTNLNTAFDVAEK	3214.53	0.00304	13.1549	0.00205394	0,Acetyl[ProteinN-term];	1	chr14:69369193-69371453(-)@frame_1/	15,Y,Y/	1|0|	target	1	0.654268	13,16	MLDAEDIVGTARPDEKAIMTYVSSFYHAFSGAQKDDPLTNLNTAFDVAEKYLDIPKMLDAEDIVGTARPDEKAIMTYVSSFYHAFSGAQKDDPLTNLNTAFDVAEKYLDIPKMLDAEDIVGTARPDEKAIMTYVSSFYHAFSGAQKDDPLTNLNTAFDVAEKYLDIPKMLDAEDIVGTARPDEKAIMTYVSSFYHAFSGAQK	202	rc	ATG	ACTN1	Salzman2013	H1hesc, Bj	11	overlapped_ORF	2,16	PXD004452
20151022_QE5_UPLC10_DBJ_SA_HCT116_REP1_46frac_28.24108.24108.3.0.dta	24108	3583.73	3	0.00019639	MTYVSSFYHAFSGAQKDDPLTNLNTAFDVAEK	3583.67	0.058019	10.2923	0.0163771	1,Oxidation[M];	1	chr14:69369193-69371453(-)@frame_1/	12,I,Y/	1|0|	target	1	-0.050769	16,16	MLDAEDIVGTARPDEKAIMTYVSSFYHAFSGAQKDDPLTNLNTAFDVAEKYLDIPKMLDAEDIVGTARPDEKAIMTYVSSFYHAFSGAQKDDPLTNLNTAFDVAEKYLDIPKMLDAEDIVGTARPDEKAIMTYVSSFYHAFSGAQKDDPLTNLNTAFDVAEKYLDIPKMLDAEDIVGTARPDEKAIMTYVSSFYHAFSGAQK	202	rc	ATG	ACTN1	Salzman2013	H1hesc, Bj	11	overlapped_ORF	2,15	PXD004452
20151022_QE5_UPLC10_DBJ_SA_SH-SY5Y_REP2_46frac_27.25133.25133.3.1.dta	25133	3583.72	3	3.6e-06	MTYVSSFYHAFSGAQKDDPLTNLNTAFDVAEK	3583.67	0.051303	10.758	0.00661243	1,Oxidation[M];	1	chr14:69369193-69371453(-)@frame_1/	12,I,Y/	1|0|	target	1	0.952512	16,16	MLDAEDIVGTARPDEKAIMTYVSSFYHAFSGAQKDDPLTNLNTAFDVAEKYLDIPKMLDAEDIVGTARPDEKAIMTYVSSFYHAFSGAQKDDPLTNLNTAFDVAEKYLDIPKMLDAEDIVGTARPDEKAIMTYVSSFYHAFSGAQKDDPLTNLNTAFDVAEKYLDIPKMLDAEDIVGTARPDEKAIMTYVSSFYHAFSGAQK	202	rc	ATG	ACTN1	Salzman2013	H1hesc, Bj	11	overlapped_ORF	2,16	PXD004452
20151023_QE3_UPLC8_DBJ_SA_293_Rep1_46frac_35.17337.17337.3.1.dta	17337	3057.52	3	2.67e-05	LNIRSIFYVPDMAFLDALQNQAEASSK	3057.53	-0.011595	8.63846	0.0102523	12,Oxidation[M];	1	chr16:3724339-3727659(-)@frame_1/	18,P,I/	1|0|	target	1	-0.428001	12,15	MVADRVEVYSRSAAPGSLGYQWLSDGSGVFEIAEASGVRTGTKIIIHLKSDCKEFSSEARVRDVVTKYSNFVSFPLYLNGRRMNTLQAIWMMDPKDVREWQHEEFYRYVAQAHDKPRYTLHYKTDAPLNIRSIFYVPDMAFLDALQNQAEASSKIIGQFGVGFYSAFMVADRVEVYSRSAAPGSLGYQWLSDGSGVFEIAEASGVRTGTKIIIHLKSDCKEFSSEARVRDVVTKYSNFVSFPLYLNGRRMNTLQAIWMMDPKDVREWQHEEFYRYVAQAHDKPRYTLHYKTDAPLNIRSIFYVPDMAFLDALQNQAEASSKIIGQFGVGFYSAFMVADRVEVYSRSAAPGSLGYQWLSDGSGVFEIAEASGVRTGTKIIIHLKSDCKEFSSEARVRDVVTKYSNFVSFPLYLNGRRMNTLQAIWMMDPKDVREWQHEEFYRYVAQAHDKPRYTLHYKTDAPLNIRSIFYVPDMAFLDALQNQAEASSKIIGQFGVGFYSAFMVADRVEVYSRSAAPGSLGYQWLSDGSGVFEIAEASGVRTGTKIIIHLKSDCKEFSSEARVRDVVTKYSNFVSFPLYLNGRRMNTLQAIWMMDPKDVREWQHEEFYRYVAQAHDKPRYTLHYKTDAPLNIRSIFYVPDM	640	rc	ATG	TRAP1	Salzman2013	Hepg2, Helas3	11	overlapped_ORF	4,14	PXD004452
20151023_QE3_UPLC8_DBJ_SA_293_Rep1_46frac_35.17320.17320.3.0.dta	17320	2970.44	3	2.67e-05	NIRSIFYVPDMAFLDALQNQAEASSK	2970.47	-0.02202	10.2701	0.0170354	0,Acetyl[ProteinN-term];	1	chr16:3724339-3727659(-)@frame_1/	19,L,I/	1|0|	target	1	-3.42692	11,15	MVADRVEVYSRSAAPGSLGYQWLSDGSGVFEIAEASGVRTGTKIIIHLKSDCKEFSSEARVRDVVTKYSNFVSFPLYLNGRRMNTLQAIWMMDPKDVREWQHEEFYRYVAQAHDKPRYTLHYKTDAPLNIRSIFYVPDMAFLDALQNQAEASSKIIGQFGVGFYSAFMVADRVEVYSRSAAPGSLGYQWLSDGSGVFEIAEASGVRTGTKIIIHLKSDCKEFSSEARVRDVVTKYSNFVSFPLYLNGRRMNTLQAIWMMDPKDVREWQHEEFYRYVAQAHDKPRYTLHYKTDAPLNIRSIFYVPDMAFLDALQNQAEASSKIIGQFGVGFYSAFMVADRVEVYSRSAAPGSLGYQWLSDGSGVFEIAEASGVRTGTKIIIHLKSDCKEFSSEARVRDVVTKYSNFVSFPLYLNGRRMNTLQAIWMMDPKDVREWQHEEFYRYVAQAHDKPRYTLHYKTDAPLNIRSIFYVPDMAFLDALQNQAEASSKIIGQFGVGFYSAFMVADRVEVYSRSAAPGSLGYQWLSDGSGVFEIAEASGVRTGTKIIIHLKSDCKEFSSEARVRDVVTKYSNFVSFPLYLNGRRMNTLQAIWMMDPKDVREWQHEEFYRYVAQAHDKPRYTLHYKTDAPLNIRSIFYVPDM	640	rc	ATG	TRAP1	Salzman2013	Hepg2, Helas3	11	overlapped_ORF	3,14	PXD004452
20151023_QE4_UPLC5_DBJ_SA_A549_REP1_46frac_35.16182.16182.3.1.dta	16182	2970.48	3	0	NIRSIFYVPDMAFLDALQNQAEASSK	2970.47	0.014421	9.31496	0.00858344	0,Acetyl[ProteinN-term];	1	chr16:3724339-3727659(-)@frame_1/	19,L,I/	1|0|	target	1	1.82303	11,15	MVADRVEVYSRSAAPGSLGYQWLSDGSGVFEIAEASGVRTGTKIIIHLKSDCKEFSSEARVRDVVTKYSNFVSFPLYLNGRRMNTLQAIWMMDPKDVREWQHEEFYRYVAQAHDKPRYTLHYKTDAPLNIRSIFYVPDMAFLDALQNQAEASSKIIGQFGVGFYSAFMVADRVEVYSRSAAPGSLGYQWLSDGSGVFEIAEASGVRTGTKIIIHLKSDCKEFSSEARVRDVVTKYSNFVSFPLYLNGRRMNTLQAIWMMDPKDVREWQHEEFYRYVAQAHDKPRYTLHYKTDAPLNIRSIFYVPDMAFLDALQNQAEASSKIIGQFGVGFYSAFMVADRVEVYSRSAAPGSLGYQWLSDGSGVFEIAEASGVRTGTKIIIHLKSDCKEFSSEARVRDVVTKYSNFVSFPLYLNGRRMNTLQAIWMMDPKDVREWQHEEFYRYVAQAHDKPRYTLHYKTDAPLNIRSIFYVPDMAFLDALQNQAEASSKIIGQFGVGFYSAFMVADRVEVYSRSAAPGSLGYQWLSDGSGVFEIAEASGVRTGTKIIIHLKSDCKEFSSEARVRDVVTKYSNFVSFPLYLNGRRMNTLQAIWMMDPKDVREWQHEEFYRYVAQAHDKPRYTLHYKTDAPLNIRSIFYVPDM	640	rc	ATG	TRAP1	Salzman2013	Hepg2, Helas3	11	overlapped_ORF	1,14	PXD004452
20151020_QE3_UPLC8_DBJ_SA_HCT116_Rep2_46frac_35.17801.17801.3.1.dta	17801	3057.53	3	0	LNIRSIFYVPDMAFLDALQNQAEASSK	3057.53	-0.004051	8.62052	0.0140942	12,Oxidation[M];	1	chr16:3724339-3727659(-)@frame_1/	18,P,I/	1|0|	target	1	0.417265	12,15	MVADRVEVYSRSAAPGSLGYQWLSDGSGVFEIAEASGVRTGTKIIIHLKSDCKEFSSEARVRDVVTKYSNFVSFPLYLNGRRMNTLQAIWMMDPKDVREWQHEEFYRYVAQAHDKPRYTLHYKTDAPLNIRSIFYVPDMAFLDALQNQAEASSKIIGQFGVGFYSAFMVADRVEVYSRSAAPGSLGYQWLSDGSGVFEIAEASGVRTGTKIIIHLKSDCKEFSSEARVRDVVTKYSNFVSFPLYLNGRRMNTLQAIWMMDPKDVREWQHEEFYRYVAQAHDKPRYTLHYKTDAPLNIRSIFYVPDMAFLDALQNQAEASSKIIGQFGVGFYSAFMVADRVEVYSRSAAPGSLGYQWLSDGSGVFEIAEASGVRTGTKIIIHLKSDCKEFSSEARVRDVVTKYSNFVSFPLYLNGRRMNTLQAIWMMDPKDVREWQHEEFYRYVAQAHDKPRYTLHYKTDAPLNIRSIFYVPDMAFLDALQNQAEASSKIIGQFGVGFYSAFMVADRVEVYSRSAAPGSLGYQWLSDGSGVFEIAEASGVRTGTKIIIHLKSDCKEFSSEARVRDVVTKYSNFVSFPLYLNGRRMNTLQAIWMMDPKDVREWQHEEFYRYVAQAHDKPRYTLHYKTDAPLNIRSIFYVPDM	640	rc	ATG	TRAP1	Salzman2013	Hepg2, Helas3	11	overlapped_ORF	5,14	PXD004452
20151022_QE5_UPLC10_DBJ_SA_HCT116_REP1_46frac_35.15566.15566.3.0.dta	15566	2814.41	3	2.77e-05	IRSIFYVPDMAFLDALQNQAEASSK	2814.41	-0.002153	10.1521	0.00353648		1	chr16:3724339-3727659(-)@frame_1/	20,N,I/	1|	target	1	-1.2877	10,15	MVADRVEVYSRSAAPGSLGYQWLSDGSGVFEIAEASGVRTGTKIIIHLKSDCKEFSSEARVRDVVTKYSNFVSFPLYLNGRRMNTLQAIWMMDPKDVREWQHEEFYRYVAQAHDKPRYTLHYKTDAPLNIRSIFYVPDMAFLDALQNQAEASSKIIGQFGVGFYSAFMVADRVEVYSRSAAPGSLGYQWLSDGSGVFEIAEASGVRTGTKIIIHLKSDCKEFSSEARVRDVVTKYSNFVSFPLYLNGRRMNTLQAIWMMDPKDVREWQHEEFYRYVAQAHDKPRYTLHYKTDAPLNIRSIFYVPDMAFLDALQNQAEASSKIIGQFGVGFYSAFMVADRVEVYSRSAAPGSLGYQWLSDGSGVFEIAEASGVRTGTKIIIHLKSDCKEFSSEARVRDVVTKYSNFVSFPLYLNGRRMNTLQAIWMMDPKDVREWQHEEFYRYVAQAHDKPRYTLHYKTDAPLNIRSIFYVPDMAFLDALQNQAEASSKIIGQFGVGFYSAFMVADRVEVYSRSAAPGSLGYQWLSDGSGVFEIAEASGVRTGTKIIIHLKSDCKEFSSEARVRDVVTKYSNFVSFPLYLNGRRMNTLQAIWMMDPKDVREWQHEEFYRYVAQAHDKPRYTLHYKTDAPLNIRSIFYVPDM	640	rc	ATG	TRAP1	Salzman2013	Hepg2, Helas3	11	overlapped_ORF	1,17	PXD004452
20151022_QE5_UPLC10_DBJ_SA_HCT116_REP1_46frac_35.15580.15580.3.0.dta	15580	2830.41	3	2.77e-05	IRSIFYVPDMAFLDALQNQAEASSK	2830.41	0.005767	10.3105	0.00481875	10,Oxidation[M];	1	chr16:3724339-3727659(-)@frame_1/	20,N,I/	1|0|	target	1	0.795977	10,15	MVADRVEVYSRSAAPGSLGYQWLSDGSGVFEIAEASGVRTGTKIIIHLKSDCKEFSSEARVRDVVTKYSNFVSFPLYLNGRRMNTLQAIWMMDPKDVREWQHEEFYRYVAQAHDKPRYTLHYKTDAPLNIRSIFYVPDMAFLDALQNQAEASSKIIGQFGVGFYSAFMVADRVEVYSRSAAPGSLGYQWLSDGSGVFEIAEASGVRTGTKIIIHLKSDCKEFSSEARVRDVVTKYSNFVSFPLYLNGRRMNTLQAIWMMDPKDVREWQHEEFYRYVAQAHDKPRYTLHYKTDAPLNIRSIFYVPDMAFLDALQNQAEASSKIIGQFGVGFYSAFMVADRVEVYSRSAAPGSLGYQWLSDGSGVFEIAEASGVRTGTKIIIHLKSDCKEFSSEARVRDVVTKYSNFVSFPLYLNGRRMNTLQAIWMMDPKDVREWQHEEFYRYVAQAHDKPRYTLHYKTDAPLNIRSIFYVPDMAFLDALQNQAEASSKIIGQFGVGFYSAFMVADRVEVYSRSAAPGSLGYQWLSDGSGVFEIAEASGVRTGTKIIIHLKSDCKEFSSEARVRDVVTKYSNFVSFPLYLNGRRMNTLQAIWMMDPKDVREWQHEEFYRYVAQAHDKPRYTLHYKTDAPLNIRSIFYVPDM	640	rc	ATG	TRAP1	Salzman2013	Hepg2, Helas3	11	overlapped_ORF	4,15	PXD004452
20151022_QE5_UPLC10_DBJ_SA_HCT116_REP1_46frac_35.15544.15544.3.1.dta	15544	2830.41	3	2.77e-05	IRSIFYVPDMAFLDALQNQAEASSK	2830.41	0.007072	9.68658	0.00544889	10,Oxidation[M];	1	chr16:3724339-3727659(-)@frame_1/	20,N,I/	1|0|	target	1	1.93214	10,15	MVADRVEVYSRSAAPGSLGYQWLSDGSGVFEIAEASGVRTGTKIIIHLKSDCKEFSSEARVRDVVTKYSNFVSFPLYLNGRRMNTLQAIWMMDPKDVREWQHEEFYRYVAQAHDKPRYTLHYKTDAPLNIRSIFYVPDMAFLDALQNQAEASSKIIGQFGVGFYSAFMVADRVEVYSRSAAPGSLGYQWLSDGSGVFEIAEASGVRTGTKIIIHLKSDCKEFSSEARVRDVVTKYSNFVSFPLYLNGRRMNTLQAIWMMDPKDVREWQHEEFYRYVAQAHDKPRYTLHYKTDAPLNIRSIFYVPDMAFLDALQNQAEASSKIIGQFGVGFYSAFMVADRVEVYSRSAAPGSLGYQWLSDGSGVFEIAEASGVRTGTKIIIHLKSDCKEFSSEARVRDVVTKYSNFVSFPLYLNGRRMNTLQAIWMMDPKDVREWQHEEFYRYVAQAHDKPRYTLHYKTDAPLNIRSIFYVPDMAFLDALQNQAEASSKIIGQFGVGFYSAFMVADRVEVYSRSAAPGSLGYQWLSDGSGVFEIAEASGVRTGTKIIIHLKSDCKEFSSEARVRDVVTKYSNFVSFPLYLNGRRMNTLQAIWMMDPKDVREWQHEEFYRYVAQAHDKPRYTLHYKTDAPLNIRSIFYVPDM	640	rc	ATG	TRAP1	Salzman2013	Hepg2, Helas3	11	overlapped_ORF	3,16	PXD004452
20151022_QE5_UPLC10_DBJ_SA_HCT116_REP1_46frac_35.15477.15477.3.1.dta	15477	2970.45	3	2.77e-05	NIRSIFYVPDMAFLDALQNQAEASSK	2970.47	-0.017132	10.7687	0.0128778	0,Acetyl[ProteinN-term];	1	chr16:3724339-3727659(-)@frame_1/	19,L,I/	1|0|	target	1	-0.042076	11,15	MVADRVEVYSRSAAPGSLGYQWLSDGSGVFEIAEASGVRTGTKIIIHLKSDCKEFSSEARVRDVVTKYSNFVSFPLYLNGRRMNTLQAIWMMDPKDVREWQHEEFYRYVAQAHDKPRYTLHYKTDAPLNIRSIFYVPDMAFLDALQNQAEASSKIIGQFGVGFYSAFMVADRVEVYSRSAAPGSLGYQWLSDGSGVFEIAEASGVRTGTKIIIHLKSDCKEFSSEARVRDVVTKYSNFVSFPLYLNGRRMNTLQAIWMMDPKDVREWQHEEFYRYVAQAHDKPRYTLHYKTDAPLNIRSIFYVPDMAFLDALQNQAEASSKIIGQFGVGFYSAFMVADRVEVYSRSAAPGSLGYQWLSDGSGVFEIAEASGVRTGTKIIIHLKSDCKEFSSEARVRDVVTKYSNFVSFPLYLNGRRMNTLQAIWMMDPKDVREWQHEEFYRYVAQAHDKPRYTLHYKTDAPLNIRSIFYVPDMAFLDALQNQAEASSKIIGQFGVGFYSAFMVADRVEVYSRSAAPGSLGYQWLSDGSGVFEIAEASGVRTGTKIIIHLKSDCKEFSSEARVRDVVTKYSNFVSFPLYLNGRRMNTLQAIWMMDPKDVREWQHEEFYRYVAQAHDKPRYTLHYKTDAPLNIRSIFYVPDM	640	rc	ATG	TRAP1	Salzman2013	Hepg2, Helas3	11	overlapped_ORF	4,17	PXD004452
20151022_QE5_UPLC10_DBJ_SA_HCT116_REP1_46frac_35.15505.15505.3.1.dta	15505	2830.41	3	0.00085765	IRSIFYVPDMAFLDALQNQAEASSK	2830.41	0.007012	5.51586	0.103444	10,Oxidation[M];	1	chr16:3724339-3727659(-)@frame_1/	20,N,I/	1|0|	target	1	2.19786	10,15	MVADRVEVYSRSAAPGSLGYQWLSDGSGVFEIAEASGVRTGTKIIIHLKSDCKEFSSEARVRDVVTKYSNFVSFPLYLNGRRMNTLQAIWMMDPKDVREWQHEEFYRYVAQAHDKPRYTLHYKTDAPLNIRSIFYVPDMAFLDALQNQAEASSKIIGQFGVGFYSAFMVADRVEVYSRSAAPGSLGYQWLSDGSGVFEIAEASGVRTGTKIIIHLKSDCKEFSSEARVRDVVTKYSNFVSFPLYLNGRRMNTLQAIWMMDPKDVREWQHEEFYRYVAQAHDKPRYTLHYKTDAPLNIRSIFYVPDMAFLDALQNQAEASSKIIGQFGVGFYSAFMVADRVEVYSRSAAPGSLGYQWLSDGSGVFEIAEASGVRTGTKIIIHLKSDCKEFSSEARVRDVVTKYSNFVSFPLYLNGRRMNTLQAIWMMDPKDVREWQHEEFYRYVAQAHDKPRYTLHYKTDAPLNIRSIFYVPDMAFLDALQNQAEASSKIIGQFGVGFYSAFMVADRVEVYSRSAAPGSLGYQWLSDGSGVFEIAEASGVRTGTKIIIHLKSDCKEFSSEARVRDVVTKYSNFVSFPLYLNGRRMNTLQAIWMMDPKDVREWQHEEFYRYVAQAHDKPRYTLHYKTDAPLNIRSIFYVPDM	640	rc	ATG	TRAP1	Salzman2013	Hepg2, Helas3	11	overlapped_ORF	2,12	PXD004452
20151023_QE3_UPLC8_DBJ_SA_SH-SY5Y_Rep1_46frac_35.17820.17820.3.1.dta	17820	3057.53	3	3.6e-06	LNIRSIFYVPDMAFLDALQNQAEASSK	3057.53	-0.004974	8.56737	0.023325	12,Oxidation[M];	1	chr16:3724339-3727659(-)@frame_1/	18,P,I/	1|0|	target	1	1.41355	12,15	MVADRVEVYSRSAAPGSLGYQWLSDGSGVFEIAEASGVRTGTKIIIHLKSDCKEFSSEARVRDVVTKYSNFVSFPLYLNGRRMNTLQAIWMMDPKDVREWQHEEFYRYVAQAHDKPRYTLHYKTDAPLNIRSIFYVPDMAFLDALQNQAEASSKIIGQFGVGFYSAFMVADRVEVYSRSAAPGSLGYQWLSDGSGVFEIAEASGVRTGTKIIIHLKSDCKEFSSEARVRDVVTKYSNFVSFPLYLNGRRMNTLQAIWMMDPKDVREWQHEEFYRYVAQAHDKPRYTLHYKTDAPLNIRSIFYVPDMAFLDALQNQAEASSKIIGQFGVGFYSAFMVADRVEVYSRSAAPGSLGYQWLSDGSGVFEIAEASGVRTGTKIIIHLKSDCKEFSSEARVRDVVTKYSNFVSFPLYLNGRRMNTLQAIWMMDPKDVREWQHEEFYRYVAQAHDKPRYTLHYKTDAPLNIRSIFYVPDMAFLDALQNQAEASSKIIGQFGVGFYSAFMVADRVEVYSRSAAPGSLGYQWLSDGSGVFEIAEASGVRTGTKIIIHLKSDCKEFSSEARVRDVVTKYSNFVSFPLYLNGRRMNTLQAIWMMDPKDVREWQHEEFYRYVAQAHDKPRYTLHYKTDAPLNIRSIFYVPDM	640	rc	ATG	TRAP1	Salzman2013	Hepg2, Helas3	11	overlapped_ORF	3,14	PXD004452
20151022_QE5_UPLC10_DBJ_SA_SH-SY5Y_REP2_46frac_35.15214.15214.3.1.dta	15214	2970.45	3	9.62e-05	NIRSIFYVPDMAFLDALQNQAEASSK	2970.47	-0.015245	10.1953	0.0119078	0,Acetyl[ProteinN-term];	1	chr16:3724339-3727659(-)@frame_1/	19,L,I/	1|0|	target	1	0.73798	11,15	MVADRVEVYSRSAAPGSLGYQWLSDGSGVFEIAEASGVRTGTKIIIHLKSDCKEFSSEARVRDVVTKYSNFVSFPLYLNGRRMNTLQAIWMMDPKDVREWQHEEFYRYVAQAHDKPRYTLHYKTDAPLNIRSIFYVPDMAFLDALQNQAEASSKIIGQFGVGFYSAFMVADRVEVYSRSAAPGSLGYQWLSDGSGVFEIAEASGVRTGTKIIIHLKSDCKEFSSEARVRDVVTKYSNFVSFPLYLNGRRMNTLQAIWMMDPKDVREWQHEEFYRYVAQAHDKPRYTLHYKTDAPLNIRSIFYVPDMAFLDALQNQAEASSKIIGQFGVGFYSAFMVADRVEVYSRSAAPGSLGYQWLSDGSGVFEIAEASGVRTGTKIIIHLKSDCKEFSSEARVRDVVTKYSNFVSFPLYLNGRRMNTLQAIWMMDPKDVREWQHEEFYRYVAQAHDKPRYTLHYKTDAPLNIRSIFYVPDMAFLDALQNQAEASSKIIGQFGVGFYSAFMVADRVEVYSRSAAPGSLGYQWLSDGSGVFEIAEASGVRTGTKIIIHLKSDCKEFSSEARVRDVVTKYSNFVSFPLYLNGRRMNTLQAIWMMDPKDVREWQHEEFYRYVAQAHDKPRYTLHYKTDAPLNIRSIFYVPDM	640	rc	ATG	TRAP1	Salzman2013	Hepg2, Helas3	11	overlapped_ORF	3,14	PXD004452
20151022_QE5_UPLC10_DBJ_SA_293_REP2_46frac_20.15416.15416.4.2.dta	15416	4431.13	4	0	NHMKNKGSIMHSWTAEMSSILEERILGADTSVDLEETGR	4431.1	0.028098	8.16613	0.00392886	0,Acetyl[ProteinN-term];17,Oxidation[M];	3	chr18:43664109-43671817(-)@frame_3/	16,R,V/	1|0|0|	target	3	0.702469	12,27	MYRNHMKNKGSIMHSWTAEMSSILEERILGADTSVDLEETGRVLSIGDGIARVHGLRNVQAEEMVEFSSGLKGMSLNLEPDNVGVVVFGNDKLIKEGDIVKRTGAIVDVPVGEELLGRVVDALGNAIDGKGPIGSKTRRRVGLKAPGIIPRISVREPMQTGIKAVDSLVPIGRGQRELIIGDRQTGKTSIAIDTIINQKRFNDGSDEKKKLYCIYVAIGQKRSTVAQLVKRLTDADAMKYTIVVSATASDAAPLQYLAPYSGCSMGEYFRDNGKHALIIYDDLSKQAVAYRQMSLLLRRPPGREAYPGDVFYLHSRLLERAAKMNDAFGGGSLTALPVIETQAGDVSAYIPTNVISITDGQIFLETELFYKGIRPAINVGLSVSRVGSAAQTRAMKQVAGTMKLELAQYREVAAFAQFGSDLDAATQQLLSRGVRLTELLKQGQYSPMAIEEQVAVIYAGVRGYLDKLEPSKITKFENAFLSHVVSQHQALLGTIRADGKISEQSDAKLKEIVTNFLAGFEA	522	not_rc	ATG	ATP5A1	Salzman2013	K562, Gm12878, Bj	11	overlapped_ORF	1,19	PXD004452
20151022_QE5_UPLC10_DBJ_SA_293_REP2_46frac_19.14407.14407.3.4.dta	14407	2848.35	3	0.0047166	NHMKNKGSIMHSWTAEMSSILEER	2848.32	0.032117	5.6026	0.260323	3,Oxidation[M];10,Oxidation[M];	3	chr18:43664109-43671817(-)@frame_3/	16,R,I/	1|0|0|	target	2	-0.110228	12,12	MYRNHMKNKGSIMHSWTAEMSSILEERILGADTSVDLEETGRVLSIGDGIARVHGLRNVQAEEMVEFSSGLKGMSLNLEPDNVGVVVFGNDKLIKEGDIVKRTGAIVDVPVGEELLGRVVDALGNAIDGKGPIGSKTRRRVGLKAPGIIPRISVREPMQTGIKAVDSLVPIGRGQRELIIGDRQTGKTSIAIDTIINQKRFNDGSDEKKKLYCIYVAIGQKRSTVAQLVKRLTDADAMKYTIVVSATASDAAPLQYLAPYSGCSMGEYFRDNGKHALIIYDDLSKQAVAYRQMSLLLRRPPGREAYPGDVFYLHSRLLERAAKMNDAFGGGSLTALPVIETQAGDVSAYIPTNVISITDGQIFLETELFYKGIRPAINVGLSVSRVGSAAQTRAMKQVAGTMKLELAQYREVAAFAQFGSDLDAATQQLLSRGVRLTELLKQGQYSPMAIEEQVAVIYAGVRGYLDKLEPSKITKFENAFLSHVVSQHQALLGTIRADGKISEQSDAKLKEIVTNFLAGFEA	522	not_rc	ATG	ATP5A1	Salzman2013	K562, Gm12878, Bj	11	overlapped_ORF	2,9	PXD004452
20150410_QE3_UPLC9_DBJ_SA_46fractions_Rep1_18.14850.14850.3.0.dta	14850	3151.43	3	0.0019902	YRNHMKNKGSIMHSWTAEMSSILEER	3151.49	-0.060337	8.34245	0.13238	5,Oxidation[M];	1	chr18:43664109-43671817(-)@frame_3/	14,M,I/	1|0|	target	3	0.297796	14,12	MYRNHMKNKGSIMHSWTAEMSSILEERILGADTSVDLEETGRVLSIGDGIARVHGLRNVQAEEMVEFSSGLKGMSLNLEPDNVGVVVFGNDKLIKEGDIVKRTGAIVDVPVGEELLGRVVDALGNAIDGKGPIGSKTRRRVGLKAPGIIPRISVREPMQTGIKAVDSLVPIGRGQRELIIGDRQTGKTSIAIDTIINQKRFNDGSDEKKKLYCIYVAIGQKRSTVAQLVKRLTDADAMKYTIVVSATASDAAPLQYLAPYSGCSMGEYFRDNGKHALIIYDDLSKQAVAYRQMSLLLRRPPGREAYPGDVFYLHSRLLERAAKMNDAFGGGSLTALPVIETQAGDVSAYIPTNVISITDGQIFLETELFYKGIRPAINVGLSVSRVGSAAQTRAMKQVAGTMKLELAQYREVAAFAQFGSDLDAATQQLLSRGVRLTELLKQGQYSPMAIEEQVAVIYAGVRGYLDKLEPSKITKFENAFLSHVVSQHQALLGTIRADGKISEQSDAKLKEIVTNFLAGFEA	522	not_rc	ATG	ATP5A1	Salzman2013	K562, Gm12878, Bj	11	overlapped_ORF	1,12	PXD004452
20151028_QE5_UPLC10_DBJ_SA_MCF7_REP2_46frac_18.14818.14818.3.2.dta	14818	2848.35	3	0.0064122	NHMKNKGSIMHSWTAEMSSILEER	2848.32	0.032614	6.07866	0.263197	3,Oxidation[M];10,Oxidation[M];	3	chr18:43664109-43671817(-)@frame_3/	16,R,I/	1|0|0|	target	2	-4.43116	12,12	MYRNHMKNKGSIMHSWTAEMSSILEERILGADTSVDLEETGRVLSIGDGIARVHGLRNVQAEEMVEFSSGLKGMSLNLEPDNVGVVVFGNDKLIKEGDIVKRTGAIVDVPVGEELLGRVVDALGNAIDGKGPIGSKTRRRVGLKAPGIIPRISVREPMQTGIKAVDSLVPIGRGQRELIIGDRQTGKTSIAIDTIINQKRFNDGSDEKKKLYCIYVAIGQKRSTVAQLVKRLTDADAMKYTIVVSATASDAAPLQYLAPYSGCSMGEYFRDNGKHALIIYDDLSKQAVAYRQMSLLLRRPPGREAYPGDVFYLHSRLLERAAKMNDAFGGGSLTALPVIETQAGDVSAYIPTNVISITDGQIFLETELFYKGIRPAINVGLSVSRVGSAAQTRAMKQVAGTMKLELAQYREVAAFAQFGSDLDAATQQLLSRGVRLTELLKQGQYSPMAIEEQVAVIYAGVRGYLDKLEPSKITKFENAFLSHVVSQHQALLGTIRADGKISEQSDAKLKEIVTNFLAGFEA	522	not_rc	ATG	ATP5A1	Salzman2013	K562, Gm12878, Bj	11	overlapped_ORF	1,10	PXD004452
20151008_QE5_UPLC10_DBJ_SA_COLON_human_46frac_21.23669.23669.3.5.dta	23669	2192.03	3	0.0006296	KGSIMHSWTAEMSSILEER	2192.05	-0.019589	9.21821	0.100899		1	chr18:43664109-43671817(-)@frame_3/	21,N,I/	1|	target	1	7.5956	7,12	MYRNHMKNKGSIMHSWTAEMSSILEERILGADTSVDLEETGRVLSIGDGIARVHGLRNVQAEEMVEFSSGLKGMSLNLEPDNVGVVVFGNDKLIKEGDIVKRTGAIVDVPVGEELLGRVVDALGNAIDGKGPIGSKTRRRVGLKAPGIIPRISVREPMQTGIKAVDSLVPIGRGQRELIIGDRQTGKTSIAIDTIINQKRFNDGSDEKKKLYCIYVAIGQKRSTVAQLVKRLTDADAMKYTIVVSATASDAAPLQYLAPYSGCSMGEYFRDNGKHALIIYDDLSKQAVAYRQMSLLLRRPPGREAYPGDVFYLHSRLLERAAKMNDAFGGGSLTALPVIETQAGDVSAYIPTNVISITDGQIFLETELFYKGIRPAINVGLSVSRVGSAAQTRAMKQVAGTMKLELAQYREVAAFAQFGSDLDAATQQLLSRGVRLTELLKQGQYSPMAIEEQVAVIYAGVRGYLDKLEPSKITKFENAFLSHVVSQHQALLGTIRADGKISEQSDAKLKEIVTNFLAGFEA	522	not_rc	ATG	ATP5A1	Salzman2013	K562, Gm12878, Bj	11	overlapped_ORF	1,10	PXD004452
20151023_QE3_UPLC8_DBJ_SA_SH-SY5Y_Rep1_46frac_18.16426.16426.3.0.dta	16426	3068.42	3	0.0015901	RNHMKNKGSIMHSWTAEMSSILEER	3068.39	0.025382	10.3204	0.0721877	11,Oxidation[M];13,Phospho[S];	1	chr18:43664109-43671817(-)@frame_3/	15,Y,I/	1|0|0|	target	3	0.479531	13,12	MYRNHMKNKGSIMHSWTAEMSSILEERILGADTSVDLEETGRVLSIGDGIARVHGLRNVQAEEMVEFSSGLKGMSLNLEPDNVGVVVFGNDKLIKEGDIVKRTGAIVDVPVGEELLGRVVDALGNAIDGKGPIGSKTRRRVGLKAPGIIPRISVREPMQTGIKAVDSLVPIGRGQRELIIGDRQTGKTSIAIDTIINQKRFNDGSDEKKKLYCIYVAIGQKRSTVAQLVKRLTDADAMKYTIVVSATASDAAPLQYLAPYSGCSMGEYFRDNGKHALIIYDDLSKQAVAYRQMSLLLRRPPGREAYPGDVFYLHSRLLERAAKMNDAFGGGSLTALPVIETQAGDVSAYIPTNVISITDGQIFLETELFYKGIRPAINVGLSVSRVGSAAQTRAMKQVAGTMKLELAQYREVAAFAQFGSDLDAATQQLLSRGVRLTELLKQGQYSPMAIEEQVAVIYAGVRGYLDKLEPSKITKFENAFLSHVVSQHQALLGTIRADGKISEQSDAKLKEIVTNFLAGFEA	522	not_rc	ATG	ATP5A1	Salzman2013	K562, Gm12878, Bj	11	overlapped_ORF	2,12	PXD004452
20151023_QE3_UPLC8_DBJ_SA_SH-SY5Y_Rep1_46frac_18.16599.16599.3.1.dta	16599	3151.45	3	0.0041229	YRNHMKNKGSIMHSWTAEMSSILEER	3151.49	-0.037862	7.15318	0.214214	12,Oxidation[M];	1	chr18:43664109-43671817(-)@frame_3/	14,M,I/	1|0|	target	3	-3.48593	14,12	MYRNHMKNKGSIMHSWTAEMSSILEERILGADTSVDLEETGRVLSIGDGIARVHGLRNVQAEEMVEFSSGLKGMSLNLEPDNVGVVVFGNDKLIKEGDIVKRTGAIVDVPVGEELLGRVVDALGNAIDGKGPIGSKTRRRVGLKAPGIIPRISVREPMQTGIKAVDSLVPIGRGQRELIIGDRQTGKTSIAIDTIINQKRFNDGSDEKKKLYCIYVAIGQKRSTVAQLVKRLTDADAMKYTIVVSATASDAAPLQYLAPYSGCSMGEYFRDNGKHALIIYDDLSKQAVAYRQMSLLLRRPPGREAYPGDVFYLHSRLLERAAKMNDAFGGGSLTALPVIETQAGDVSAYIPTNVISITDGQIFLETELFYKGIRPAINVGLSVSRVGSAAQTRAMKQVAGTMKLELAQYREVAAFAQFGSDLDAATQQLLSRGVRLTELLKQGQYSPMAIEEQVAVIYAGVRGYLDKLEPSKITKFENAFLSHVVSQHQALLGTIRADGKISEQSDAKLKEIVTNFLAGFEA	522	not_rc	ATG	ATP5A1	Salzman2013	K562, Gm12878, Bj	11	overlapped_ORF	1,13	PXD004452
20151023_QE3_UPLC8_DBJ_SA_293_Rep1_46frac_29.24758.24758.3.1.dta	24758	3286.71	3	0	IVVQGWTLLPGASRTDGDMENAENILTVMR	3286.66	0.054128	9.72338	0.00429098		3	chr2:44176740-44202356(-)@frame_2/	13,R,D/	1|	target	1	-2.1516	16,14	LERDNRIVVQGWTLLPGASRTDGDMENAENILTVMRDAGIEPGPDTYLALLNAYAEKGDIDHVKQTLEKVEKSELHLMDRDLLQIIFSFSKAGYPQYVSEILEKVTCERRYIPDAMNLILLLVTEKLEDVALQILLACPVSKEDGPSVFGSFFLQHCVTMNTPVEKLTDYCKKLKEVQMHSFPLQFTLHCALLANKTDLAKALMKAVKEEGFPIRPHYFWPLLVGRRKEKNVQGIIEILKGMQELGVHPDQETYTDYVIPCFDSVNSARAILQENGCLSDSDMFSQAGLRSEAANGNLDFVLSFLKSNTLPISLQSIRSSLLLGFRRSMNINLWSEITELLYKDGRYCQEPRGPTVIWRMQKTFSQ	366	not_rc	TTG	LRPPRC	Salzman2013	A549	11	overlapped_ORF	1,12	PXD004452
20151020_QE3_UPLC8_DBJ_SA_HCT116_Rep2_46frac_29.23712.23712.3.1.dta	23712	3286.71	3	0	IVVQGWTLLPGASRTDGDMENAENILTVMR	3286.66	0.054629	9.55642	0.00426096		3	chr2:44176740-44202356(-)@frame_2/	13,R,D/	1|	target	1	1.72427	16,14	LERDNRIVVQGWTLLPGASRTDGDMENAENILTVMRDAGIEPGPDTYLALLNAYAEKGDIDHVKQTLEKVEKSELHLMDRDLLQIIFSFSKAGYPQYVSEILEKVTCERRYIPDAMNLILLLVTEKLEDVALQILLACPVSKEDGPSVFGSFFLQHCVTMNTPVEKLTDYCKKLKEVQMHSFPLQFTLHCALLANKTDLAKALMKAVKEEGFPIRPHYFWPLLVGRRKEKNVQGIIEILKGMQELGVHPDQETYTDYVIPCFDSVNSARAILQENGCLSDSDMFSQAGLRSEAANGNLDFVLSFLKSNTLPISLQSIRSSLLLGFRRSMNINLWSEITELLYKDGRYCQEPRGPTVIWRMQKTFSQ	366	not_rc	TTG	LRPPRC	Salzman2013	A549	11	overlapped_ORF	1,11	PXD004452
20151022_QE5_UPLC10_DBJ_SA_HCT116_REP1_46frac_29.21841.21841.3.2.dta	21841	2974.4	3	0.00088482	QGWTLLPGASRTDGDMENAENILTVMR	2974.4	-0.00808	7.43234	0.0932232	0,Gln->pyro-Glu[AnyN-termQ];16,Oxidation[M];	1	chr2:44176740-44202356(-)@frame_2/	16,V,D/	1|0|0|	target	1	1.64342	13,14	LERDNRIVVQGWTLLPGASRTDGDMENAENILTVMRDAGIEPGPDTYLALLNAYAEKGDIDHVKQTLEKVEKSELHLMDRDLLQIIFSFSKAGYPQYVSEILEKVTCERRYIPDAMNLILLLVTEKLEDVALQILLACPVSKEDGPSVFGSFFLQHCVTMNTPVEKLTDYCKKLKEVQMHSFPLQFTLHCALLANKTDLAKALMKAVKEEGFPIRPHYFWPLLVGRRKEKNVQGIIEILKGMQELGVHPDQETYTDYVIPCFDSVNSARAILQENGCLSDSDMFSQAGLRSEAANGNLDFVLSFLKSNTLPISLQSIRSSLLLGFRRSMNINLWSEITELLYKDGRYCQEPRGPTVIWRMQKTFSQ	366	not_rc	TTG	LRPPRC	Salzman2013	A549	11	overlapped_ORF	1,12	PXD004452
20151028_QE3_UPLC8_DBJ_SA_MCF7_Rep1_46frac_28.23283.23283.3.1.dta	23283	2975.4	3	0	QGWTLLPGASRTDGDMENAENILTVMR	2975.43	-0.033882	9.61229	0.0152497		1	chr2:44176740-44202356(-)@frame_2/	16,V,D/	1|	target	1	0.961905	13,14	LERDNRIVVQGWTLLPGASRTDGDMENAENILTVMRDAGIEPGPDTYLALLNAYAEKGDIDHVKQTLEKVEKSELHLMDRDLLQIIFSFSKAGYPQYVSEILEKVTCERRYIPDAMNLILLLVTEKLEDVALQILLACPVSKEDGPSVFGSFFLQHCVTMNTPVEKLTDYCKKLKEVQMHSFPLQFTLHCALLANKTDLAKALMKAVKEEGFPIRPHYFWPLLVGRRKEKNVQGIIEILKGMQELGVHPDQETYTDYVIPCFDSVNSARAILQENGCLSDSDMFSQAGLRSEAANGNLDFVLSFLKSNTLPISLQSIRSSLLLGFRRSMNINLWSEITELLYKDGRYCQEPRGPTVIWRMQKTFSQ	366	not_rc	TTG	LRPPRC	Salzman2013	A549	11	overlapped_ORF	3,11	PXD004452
20151023_QE3_UPLC8_DBJ_SA_SH-SY5Y_Rep1_46frac_29.24156.24156.3.1.dta	24156	3286.71	3	0.00034697	IVVQGWTLLPGASRTDGDMENAENILTVMR	3286.66	0.056997	9.79575	0.00385355		3	chr2:44176740-44202356(-)@frame_2/	13,R,D/	1|	target	1	-0.551137	16,14	LERDNRIVVQGWTLLPGASRTDGDMENAENILTVMRDAGIEPGPDTYLALLNAYAEKGDIDHVKQTLEKVEKSELHLMDRDLLQIIFSFSKAGYPQYVSEILEKVTCERRYIPDAMNLILLLVTEKLEDVALQILLACPVSKEDGPSVFGSFFLQHCVTMNTPVEKLTDYCKKLKEVQMHSFPLQFTLHCALLANKTDLAKALMKAVKEEGFPIRPHYFWPLLVGRRKEKNVQGIIEILKGMQELGVHPDQETYTDYVIPCFDSVNSARAILQENGCLSDSDMFSQAGLRSEAANGNLDFVLSFLKSNTLPISLQSIRSSLLLGFRRSMNINLWSEITELLYKDGRYCQEPRGPTVIWRMQKTFSQ	366	not_rc	TTG	LRPPRC	Salzman2013	A549	11	overlapped_ORF	1,12	PXD004452
Adult_Frontalcortex_bRP_Elite_38_f02.22921.22921.3.3.dta	22921	2449.23	3	0.003047	PIIKDIMEDLAMGTDAEGEKIK	2449.22	0.005521	11.6717	0.126069	7,Oxidation[M];12,Oxidation[M];	1	chr9:130438082-130440811(+)@frame_1/	22,T,D/	1|0|0|	target	2	2.04605	8,14	MGTDAEGEKIKDPMRAIVPILLDANVSTYDKIRIILLYIFLKNGITEENLNKLIQHAQIPPEDSEIITNMAHLGVPIVTDSTLRRRSKPERKERISEQTYQLSRWTPIIKDIMEDLAMGTDAEGEKIKDPMRAIVPILLDANVSTYDKIRIILLYIFLKNGITEENLNKLIQHAQIPPEDSEIITNMAHLGVPIVTDSTLRRRSKPERKERISEQTYQLSRWTPIIKDIMEDLAMGTDAEGEKIKDPMRAIVPILLDANVSTYDKIRIILLYIFLKNGITEENLNKLIQHAQIPPEDSEIITNMAHLGVPIVTDSTLRRRSKPERKERISEQTYQLSRWTPIIKDIMEDLAMGTDAEGEKIKDPMRAIVPILLDANVSTYDKIRIILLYIFLKNGITEENLNKLIQHAQIPPEDSEIITNMAHLGVPIVTDSTLRRRSKPERKERISEQTYQLSRWTPIIKDIME	465	rc	ATG	STXBP1	Salzman2013	Bj	11	overlapped_ORF	10,6	PXD000561
Adult_Frontalcortex_bRP_Elite_38_f02.23486.23486.3.1.dta	23486	2449.23	3	0.0033043	PIIKDIMEDLAMGTDAEGEKIK	2449.22	0.005149	11.3937	0.135711	7,Oxidation[M];12,Oxidation[M];	1	chr9:130438082-130440811(+)@frame_1/	22,T,D/	1|0|0|	target	2	-0.226908	8,14	MGTDAEGEKIKDPMRAIVPILLDANVSTYDKIRIILLYIFLKNGITEENLNKLIQHAQIPPEDSEIITNMAHLGVPIVTDSTLRRRSKPERKERISEQTYQLSRWTPIIKDIMEDLAMGTDAEGEKIKDPMRAIVPILLDANVSTYDKIRIILLYIFLKNGITEENLNKLIQHAQIPPEDSEIITNMAHLGVPIVTDSTLRRRSKPERKERISEQTYQLSRWTPIIKDIMEDLAMGTDAEGEKIKDPMRAIVPILLDANVSTYDKIRIILLYIFLKNGITEENLNKLIQHAQIPPEDSEIITNMAHLGVPIVTDSTLRRRSKPERKERISEQTYQLSRWTPIIKDIMEDLAMGTDAEGEKIKDPMRAIVPILLDANVSTYDKIRIILLYIFLKNGITEENLNKLIQHAQIPPEDSEIITNMAHLGVPIVTDSTLRRRSKPERKERISEQTYQLSRWTPIIKDIME	465	rc	ATG	STXBP1	Salzman2013	Bj	11	overlapped_ORF	10,9	PXD000561
Adult_Frontalcortex_bRP_Elite_38_f02.23614.23614.3.4.dta	23614	2449.23	3	0.0041902	PIIKDIMEDLAMGTDAEGEKIK	2449.22	0.005278	11.0038	0.151335	7,Oxidation[M];12,Oxidation[M];	1	chr9:130438082-130440811(+)@frame_1/	22,T,D/	1|0|0|	target	2	-0.759277	8,14	MGTDAEGEKIKDPMRAIVPILLDANVSTYDKIRIILLYIFLKNGITEENLNKLIQHAQIPPEDSEIITNMAHLGVPIVTDSTLRRRSKPERKERISEQTYQLSRWTPIIKDIMEDLAMGTDAEGEKIKDPMRAIVPILLDANVSTYDKIRIILLYIFLKNGITEENLNKLIQHAQIPPEDSEIITNMAHLGVPIVTDSTLRRRSKPERKERISEQTYQLSRWTPIIKDIMEDLAMGTDAEGEKIKDPMRAIVPILLDANVSTYDKIRIILLYIFLKNGITEENLNKLIQHAQIPPEDSEIITNMAHLGVPIVTDSTLRRRSKPERKERISEQTYQLSRWTPIIKDIMEDLAMGTDAEGEKIKDPMRAIVPILLDANVSTYDKIRIILLYIFLKNGITEENLNKLIQHAQIPPEDSEIITNMAHLGVPIVTDSTLRRRSKPERKERISEQTYQLSRWTPIIKDIME	465	rc	ATG	STXBP1	Salzman2013	Bj	11	overlapped_ORF	10,7	PXD000561
Adult_Frontalcortex_bRP_Elite_38_f02.23119.23119.3.3.dta	23119	2449.23	3	0.0056266	PIIKDIMEDLAMGTDAEGEKIK	2449.22	0.005071	10.5862	0.174655	7,Oxidation[M];12,Oxidation[M];	1	chr9:130438082-130440811(+)@frame_1/	22,T,D/	1|0|0|	target	2	-2.58577	8,14	MGTDAEGEKIKDPMRAIVPILLDANVSTYDKIRIILLYIFLKNGITEENLNKLIQHAQIPPEDSEIITNMAHLGVPIVTDSTLRRRSKPERKERISEQTYQLSRWTPIIKDIMEDLAMGTDAEGEKIKDPMRAIVPILLDANVSTYDKIRIILLYIFLKNGITEENLNKLIQHAQIPPEDSEIITNMAHLGVPIVTDSTLRRRSKPERKERISEQTYQLSRWTPIIKDIMEDLAMGTDAEGEKIKDPMRAIVPILLDANVSTYDKIRIILLYIFLKNGITEENLNKLIQHAQIPPEDSEIITNMAHLGVPIVTDSTLRRRSKPERKERISEQTYQLSRWTPIIKDIMEDLAMGTDAEGEKIKDPMRAIVPILLDANVSTYDKIRIILLYIFLKNGITEENLNKLIQHAQIPPEDSEIITNMAHLGVPIVTDSTLRRRSKPERKERISEQTYQLSRWTPIIKDIME	465	rc	ATG	STXBP1	Salzman2013	Bj	11	overlapped_ORF	11,5	PXD000561
Adult_Frontalcortex_bRP_Elite_38_f02.23694.23694.3.3.dta	23694	2449.23	3	0.0056266	PIIKDIMEDLAMGTDAEGEKIK	2449.22	0.005675	10.462	0.17582	7,Oxidation[M];12,Oxidation[M];	1	chr9:130438082-130440811(+)@frame_1/	22,T,D/	1|0|0|	target	2	-0.53937	8,14	MGTDAEGEKIKDPMRAIVPILLDANVSTYDKIRIILLYIFLKNGITEENLNKLIQHAQIPPEDSEIITNMAHLGVPIVTDSTLRRRSKPERKERISEQTYQLSRWTPIIKDIMEDLAMGTDAEGEKIKDPMRAIVPILLDANVSTYDKIRIILLYIFLKNGITEENLNKLIQHAQIPPEDSEIITNMAHLGVPIVTDSTLRRRSKPERKERISEQTYQLSRWTPIIKDIMEDLAMGTDAEGEKIKDPMRAIVPILLDANVSTYDKIRIILLYIFLKNGITEENLNKLIQHAQIPPEDSEIITNMAHLGVPIVTDSTLRRRSKPERKERISEQTYQLSRWTPIIKDIMEDLAMGTDAEGEKIKDPMRAIVPILLDANVSTYDKIRIILLYIFLKNGITEENLNKLIQHAQIPPEDSEIITNMAHLGVPIVTDSTLRRRSKPERKERISEQTYQLSRWTPIIKDIME	465	rc	ATG	STXBP1	Salzman2013	Bj	11	overlapped_ORF	10,6	PXD000561
Adult_Frontalcortex_bRP_Elite_38_f02.23473.23473.3.2.dta	23473	2449.23	3	0.0057982	PIIKDIMEDLAMGTDAEGEKIK	2449.22	0.005446	10.2999	0.195692	7,Oxidation[M];12,Oxidation[M];	1	chr9:130438082-130440811(+)@frame_1/	22,T,D/	1|0|0|	target	2	0.243192	8,14	MGTDAEGEKIKDPMRAIVPILLDANVSTYDKIRIILLYIFLKNGITEENLNKLIQHAQIPPEDSEIITNMAHLGVPIVTDSTLRRRSKPERKERISEQTYQLSRWTPIIKDIMEDLAMGTDAEGEKIKDPMRAIVPILLDANVSTYDKIRIILLYIFLKNGITEENLNKLIQHAQIPPEDSEIITNMAHLGVPIVTDSTLRRRSKPERKERISEQTYQLSRWTPIIKDIMEDLAMGTDAEGEKIKDPMRAIVPILLDANVSTYDKIRIILLYIFLKNGITEENLNKLIQHAQIPPEDSEIITNMAHLGVPIVTDSTLRRRSKPERKERISEQTYQLSRWTPIIKDIMEDLAMGTDAEGEKIKDPMRAIVPILLDANVSTYDKIRIILLYIFLKNGITEENLNKLIQHAQIPPEDSEIITNMAHLGVPIVTDSTLRRRSKPERKERISEQTYQLSRWTPIIKDIME	465	rc	ATG	STXBP1	Salzman2013	Bj	11	overlapped_ORF	11,6	PXD000561
Adult_Frontalcortex_bRP_Elite_38_f02.23162.23162.3.4.dta	23162	2449.23	3	0.0057982	PIIKDIMEDLAMGTDAEGEKIK	2449.22	0.005636	10.0346	0.205717	7,Oxidation[M];12,Oxidation[M];	1	chr9:130438082-130440811(+)@frame_1/	22,T,D/	1|0|0|	target	2	0.600696	8,14	MGTDAEGEKIKDPMRAIVPILLDANVSTYDKIRIILLYIFLKNGITEENLNKLIQHAQIPPEDSEIITNMAHLGVPIVTDSTLRRRSKPERKERISEQTYQLSRWTPIIKDIMEDLAMGTDAEGEKIKDPMRAIVPILLDANVSTYDKIRIILLYIFLKNGITEENLNKLIQHAQIPPEDSEIITNMAHLGVPIVTDSTLRRRSKPERKERISEQTYQLSRWTPIIKDIMEDLAMGTDAEGEKIKDPMRAIVPILLDANVSTYDKIRIILLYIFLKNGITEENLNKLIQHAQIPPEDSEIITNMAHLGVPIVTDSTLRRRSKPERKERISEQTYQLSRWTPIIKDIMEDLAMGTDAEGEKIKDPMRAIVPILLDANVSTYDKIRIILLYIFLKNGITEENLNKLIQHAQIPPEDSEIITNMAHLGVPIVTDSTLRRRSKPERKERISEQTYQLSRWTPIIKDIME	465	rc	ATG	STXBP1	Salzman2013	Bj	11	overlapped_ORF	8,4	PXD000561
Adult_Frontalcortex_bRP_Elite_38_f02.22510.22510.3.1.dta	22510	2449.22	3	0.0060778	PIIKDIMEDLAMGTDAEGEKIK	2449.22	0.004664	9.72204	0.224685	7,Oxidation[M];12,Oxidation[M];	1	chr9:130438082-130440811(+)@frame_1/	22,T,D/	1|0|0|	target	2	2.02981	8,14	MGTDAEGEKIKDPMRAIVPILLDANVSTYDKIRIILLYIFLKNGITEENLNKLIQHAQIPPEDSEIITNMAHLGVPIVTDSTLRRRSKPERKERISEQTYQLSRWTPIIKDIMEDLAMGTDAEGEKIKDPMRAIVPILLDANVSTYDKIRIILLYIFLKNGITEENLNKLIQHAQIPPEDSEIITNMAHLGVPIVTDSTLRRRSKPERKERISEQTYQLSRWTPIIKDIMEDLAMGTDAEGEKIKDPMRAIVPILLDANVSTYDKIRIILLYIFLKNGITEENLNKLIQHAQIPPEDSEIITNMAHLGVPIVTDSTLRRRSKPERKERISEQTYQLSRWTPIIKDIMEDLAMGTDAEGEKIKDPMRAIVPILLDANVSTYDKIRIILLYIFLKNGITEENLNKLIQHAQIPPEDSEIITNMAHLGVPIVTDSTLRRRSKPERKERISEQTYQLSRWTPIIKDIME	465	rc	ATG	STXBP1	Salzman2013	Bj	11	overlapped_ORF	8,6	PXD000561
20151008_QE5_UPLC10_DBJ_SA_LIVER_human_46frac_11_151010165746.9767.9767.4.0.dta	9767	2740.24	4	0	PLFGEAWHCEVEQWDSDEPIPAK	2740.23	0.009392	14.5384	0.00607452	9,Carbamidomethyl[C];	1	chr9:37424841-37429051(+)@frame_2/	22,W,E/	1|0|	target	0	4.64776	7,16	LICSSADEAETLFFQWPLFGEAWHCEVEQWDSDEPIPAKELERGVAGAHGLLCLLSDHVDKRILDAAGANLKVISTMSVGIDHLALDEIKKRGIRVGYTPDVLTDTTAELAVSLLLTTCRRLPEAIEEVKNGGWTSWKPLWLCGYGLTQSTVGIIGLGRIGEAPTGPLARPGSHSVVCIPGTTCLKAEKTHMLSGHFACSRDISNEGYSFVKHRQIHK	218	not_rc	TTG	GRHPR	Salzman2013	K562, Hepg2, Helas3, Gm12878, Bj, Ag04450, Nhek	11	overlapped_ORF	1,21	PXD004452
20151008_QE5_UPLC10_DBJ_SA_LIVER_human_46frac_11_151010165746.9786.9786.5.0.dta	9786	2740.25	5	0.00059745	PLFGEAWHCEVEQWDSDEPIPAK	2740.23	0.01309	11.3148	0.068065	9,Carbamidomethyl[C];	1	chr9:37424841-37429051(+)@frame_2/	22,W,E/	1|0|	target	0	4.04061	7,16	LICSSADEAETLFFQWPLFGEAWHCEVEQWDSDEPIPAKELERGVAGAHGLLCLLSDHVDKRILDAAGANLKVISTMSVGIDHLALDEIKKRGIRVGYTPDVLTDTTAELAVSLLLTTCRRLPEAIEEVKNGGWTSWKPLWLCGYGLTQSTVGIIGLGRIGEAPTGPLARPGSHSVVCIPGTTCLKAEKTHMLSGHFACSRDISNEGYSFVKHRQIHK	218	not_rc	TTG	GRHPR	Salzman2013	K562, Hepg2, Helas3, Gm12878, Bj, Ag04450, Nhek	11	overlapped_ORF	1,18	PXD004452
20151023_QE3_UPLC8_DBJ_SA_SH-SY5Y_Rep1_46frac_7.17073.17073.3.0.dta	17073	4119.78	3	3.6e-06	ADEAETLFFQWPLFGEAWHCEVEQWDSDEPIPAK	4119.84	-0.062557	10.3379	0.0071018	0,Acetyl[ProteinN-term];20,Carbamidomethyl[C];	1	chr9:37424841-37429051(+)@frame_2/	11,S,E/	1|0|0|	target	0	-1.52104	18,16	LICSSADEAETLFFQWPLFGEAWHCEVEQWDSDEPIPAKELERGVAGAHGLLCLLSDHVDKRILDAAGANLKVISTMSVGIDHLALDEIKKRGIRVGYTPDVLTDTTAELAVSLLLTTCRRLPEAIEEVKNGGWTSWKPLWLCGYGLTQSTVGIIGLGRIGEAPTGPLARPGSHSVVCIPGTTCLKAEKTHMLSGHFACSRDISNEGYSFVKHRQIHK	218	not_rc	TTG	GRHPR	Salzman2013	K562, Hepg2, Helas3, Gm12878, Bj, Ag04450, Nhek	11	overlapped_ORF	1,14	PXD004452
20150115_QE3_UPLC9_DBJ_SA_Waters_70frac_no_concatenation_rep1_51.20227.20227.5.0.dta	20227	3804.77	5	0	DFFQKMKETAVFINISSCEVEQWDSDEPIPAK	3804.78	-0.010015	14.1559	0.0025025	6,Oxidation[M];18,Carbamidomethyl[C];	3	chr9:37424841-37430643(+)@frame_2/	13,K,E/	1|0|0|	target	2	-2.40003	16,16	MSVGIDHLALDEIKKRGIRVGYTPDVLTDTTAELAVSLLLTTCRRLPEAIEEVKNGGWTSWKPLWLCGYGLTQSTVGIIGLGRIGQAIARRLKPFGVQRFLYTGRQPRPEEAAEFQAEFVSTPELAAQSDFIVVACSLTPATEGLCNKDFFQKMKETAVFINISSCEVEQWDSDEPIPAKELERGVAGAHGLLCLLSDHVDKRILDAAGANLKVISTMSVGIDHLALDEIKKRGIRVGYTPDVLTDTTAELAVSLLLTTCRRLPEAIEEVKNGGWTSWKPLWLCGYGLTQSTVGIIGLGRIGQAIARRLKPFGVQRFLYTGRQPRPEEAAEFQAEFVSTPELAAQSDFIVVACSLTPATEGLCNKDFFQKMKETAVFINISSCEVEQWDSDEPIPAKELERGVAGAHGLLCLLSDHVDKRILDAAGANLKVISTMSVGIDHLALDEIKKRGIRVGYTPDVLTDTTAELAVSLLLTTCRRLPEAIEEVKNGGWTSWKPLWLCGYGLTQSTVGIIGLGRIGQAIARRLKPFGVQRFLYTGRQPRPEEAAEFQAEFVSTPELAAQSDFIVVACSLTPATEGLCNKDFFQKMKETAVFINISSCEVEQWDSDEPIPAKELERGVAGAHGLLCLLSDHVDKRILDAAGANLKVISTMSVGIDHLALDEIKKRGIRVGYTPDVLTDTTAELAVSLLLTTCRRLPEAIEEVKNGGWTSWKPLWLCGYGLTQSTVGIIGLGRIGQAIARRLKPFGVQRFLYTGRQPRPEEAAEFQAEFVSTPELAAQSDFIVVACSLTPATEGLCNKDFFQKMKETAVFINIS	815	rc	ATG	GRHPR	Salzman2013	Bj	11	overlapped_ORF	4,16	PXD004452
20150115_QE3_UPLC9_DBJ_SA_Waters_70frac_no_concatenation_rep1_51.20249.20249.4.0.dta	20249	3804.78	4	0.00022178	DFFQKMKETAVFINISSCEVEQWDSDEPIPAK	3804.78	0.000568	11.764	0.0174483	6,Oxidation[M];18,Carbamidomethyl[C];	3	chr9:37424841-37430643(+)@frame_2/	13,K,E/	1|0|0|	target	2	-2.05912	16,16	MSVGIDHLALDEIKKRGIRVGYTPDVLTDTTAELAVSLLLTTCRRLPEAIEEVKNGGWTSWKPLWLCGYGLTQSTVGIIGLGRIGQAIARRLKPFGVQRFLYTGRQPRPEEAAEFQAEFVSTPELAAQSDFIVVACSLTPATEGLCNKDFFQKMKETAVFINISSCEVEQWDSDEPIPAKELERGVAGAHGLLCLLSDHVDKRILDAAGANLKVISTMSVGIDHLALDEIKKRGIRVGYTPDVLTDTTAELAVSLLLTTCRRLPEAIEEVKNGGWTSWKPLWLCGYGLTQSTVGIIGLGRIGQAIARRLKPFGVQRFLYTGRQPRPEEAAEFQAEFVSTPELAAQSDFIVVACSLTPATEGLCNKDFFQKMKETAVFINISSCEVEQWDSDEPIPAKELERGVAGAHGLLCLLSDHVDKRILDAAGANLKVISTMSVGIDHLALDEIKKRGIRVGYTPDVLTDTTAELAVSLLLTTCRRLPEAIEEVKNGGWTSWKPLWLCGYGLTQSTVGIIGLGRIGQAIARRLKPFGVQRFLYTGRQPRPEEAAEFQAEFVSTPELAAQSDFIVVACSLTPATEGLCNKDFFQKMKETAVFINISSCEVEQWDSDEPIPAKELERGVAGAHGLLCLLSDHVDKRILDAAGANLKVISTMSVGIDHLALDEIKKRGIRVGYTPDVLTDTTAELAVSLLLTTCRRLPEAIEEVKNGGWTSWKPLWLCGYGLTQSTVGIIGLGRIGQAIARRLKPFGVQRFLYTGRQPRPEEAAEFQAEFVSTPELAAQSDFIVVACSLTPATEGLCNKDFFQKMKETAVFINIS	815	rc	ATG	GRHPR	Salzman2013	Bj	11	overlapped_ORF	5,14	PXD004452
20151020_QE3_UPLC8_DBJ_SA_HCT116_Rep2_46frac_34.23328.23328.5.0.dta	23328	3804.79	5	0.00023016	DFFQKMKETAVFINISSCEVEQWDSDEPIPAK	3804.78	0.009693	12.2481	0.00669278	6,Oxidation[M];18,Carbamidomethyl[C];	3	chr9:37424841-37430643(+)@frame_2/	13,K,E/	1|0|0|	target	2	-0.602055	16,16	MSVGIDHLALDEIKKRGIRVGYTPDVLTDTTAELAVSLLLTTCRRLPEAIEEVKNGGWTSWKPLWLCGYGLTQSTVGIIGLGRIGQAIARRLKPFGVQRFLYTGRQPRPEEAAEFQAEFVSTPELAAQSDFIVVACSLTPATEGLCNKDFFQKMKETAVFINISSCEVEQWDSDEPIPAKELERGVAGAHGLLCLLSDHVDKRILDAAGANLKVISTMSVGIDHLALDEIKKRGIRVGYTPDVLTDTTAELAVSLLLTTCRRLPEAIEEVKNGGWTSWKPLWLCGYGLTQSTVGIIGLGRIGQAIARRLKPFGVQRFLYTGRQPRPEEAAEFQAEFVSTPELAAQSDFIVVACSLTPATEGLCNKDFFQKMKETAVFINISSCEVEQWDSDEPIPAKELERGVAGAHGLLCLLSDHVDKRILDAAGANLKVISTMSVGIDHLALDEIKKRGIRVGYTPDVLTDTTAELAVSLLLTTCRRLPEAIEEVKNGGWTSWKPLWLCGYGLTQSTVGIIGLGRIGQAIARRLKPFGVQRFLYTGRQPRPEEAAEFQAEFVSTPELAAQSDFIVVACSLTPATEGLCNKDFFQKMKETAVFINISSCEVEQWDSDEPIPAKELERGVAGAHGLLCLLSDHVDKRILDAAGANLKVISTMSVGIDHLALDEIKKRGIRVGYTPDVLTDTTAELAVSLLLTTCRRLPEAIEEVKNGGWTSWKPLWLCGYGLTQSTVGIIGLGRIGQAIARRLKPFGVQRFLYTGRQPRPEEAAEFQAEFVSTPELAAQSDFIVVACSLTPATEGLCNKDFFQKMKETAVFINIS	815	rc	ATG	GRHPR	Salzman2013	Bj	11	overlapped_ORF	4,15	PXD004452
20151020_QE3_UPLC8_DBJ_SA_HCT116_Rep2_46frac_34.23347.23347.4.0.dta	23347	3804.79	4	0.00023016	DFFQKMKETAVFINISSCEVEQWDSDEPIPAK	3804.78	0.012942	13.9641	0.00763915	6,Oxidation[M];18,Carbamidomethyl[C];	3	chr9:37424841-37430643(+)@frame_2/	13,K,E/	1|0|0|	target	2	2.23825	16,16	MSVGIDHLALDEIKKRGIRVGYTPDVLTDTTAELAVSLLLTTCRRLPEAIEEVKNGGWTSWKPLWLCGYGLTQSTVGIIGLGRIGQAIARRLKPFGVQRFLYTGRQPRPEEAAEFQAEFVSTPELAAQSDFIVVACSLTPATEGLCNKDFFQKMKETAVFINISSCEVEQWDSDEPIPAKELERGVAGAHGLLCLLSDHVDKRILDAAGANLKVISTMSVGIDHLALDEIKKRGIRVGYTPDVLTDTTAELAVSLLLTTCRRLPEAIEEVKNGGWTSWKPLWLCGYGLTQSTVGIIGLGRIGQAIARRLKPFGVQRFLYTGRQPRPEEAAEFQAEFVSTPELAAQSDFIVVACSLTPATEGLCNKDFFQKMKETAVFINISSCEVEQWDSDEPIPAKELERGVAGAHGLLCLLSDHVDKRILDAAGANLKVISTMSVGIDHLALDEIKKRGIRVGYTPDVLTDTTAELAVSLLLTTCRRLPEAIEEVKNGGWTSWKPLWLCGYGLTQSTVGIIGLGRIGQAIARRLKPFGVQRFLYTGRQPRPEEAAEFQAEFVSTPELAAQSDFIVVACSLTPATEGLCNKDFFQKMKETAVFINISSCEVEQWDSDEPIPAKELERGVAGAHGLLCLLSDHVDKRILDAAGANLKVISTMSVGIDHLALDEIKKRGIRVGYTPDVLTDTTAELAVSLLLTTCRRLPEAIEEVKNGGWTSWKPLWLCGYGLTQSTVGIIGLGRIGQAIARRLKPFGVQRFLYTGRQPRPEEAAEFQAEFVSTPELAAQSDFIVVACSLTPATEGLCNKDFFQKMKETAVFINIS	815	rc	ATG	GRHPR	Salzman2013	Bj	11	overlapped_ORF	5,14	PXD004452
20151008_QE5_UPLC10_DBJ_SA_LIVER_human_46frac_7.12487.12487.3.1.dta	12487	2089.91	3	0.0013519	ISSCEVEQWDSDEPIPAK	2089.94	-0.032691	7.95595	0.189123	4,Carbamidomethyl[C];	1	chr9:37424841-37430643(+)@frame_2/	27,N,E/	1|0|	target	0	7.1865	2,16	MSVGIDHLALDEIKKRGIRVGYTPDVLTDTTAELAVSLLLTTCRRLPEAIEEVKNGGWTSWKPLWLCGYGLTQSTVGIIGLGRIGQAIARRLKPFGVQRFLYTGRQPRPEEAAEFQAEFVSTPELAAQSDFIVVACSLTPATEGLCNKDFFQKMKETAVFINISSCEVEQWDSDEPIPAKELERGVAGAHGLLCLLSDHVDKRILDAAGANLKVISTMSVGIDHLALDEIKKRGIRVGYTPDVLTDTTAELAVSLLLTTCRRLPEAIEEVKNGGWTSWKPLWLCGYGLTQSTVGIIGLGRIGQAIARRLKPFGVQRFLYTGRQPRPEEAAEFQAEFVSTPELAAQSDFIVVACSLTPATEGLCNKDFFQKMKETAVFINISSCEVEQWDSDEPIPAKELERGVAGAHGLLCLLSDHVDKRILDAAGANLKVISTMSVGIDHLALDEIKKRGIRVGYTPDVLTDTTAELAVSLLLTTCRRLPEAIEEVKNGGWTSWKPLWLCGYGLTQSTVGIIGLGRIGQAIARRLKPFGVQRFLYTGRQPRPEEAAEFQAEFVSTPELAAQSDFIVVACSLTPATEGLCNKDFFQKMKETAVFINISSCEVEQWDSDEPIPAKELERGVAGAHGLLCLLSDHVDKRILDAAGANLKVISTMSVGIDHLALDEIKKRGIRVGYTPDVLTDTTAELAVSLLLTTCRRLPEAIEEVKNGGWTSWKPLWLCGYGLTQSTVGIIGLGRIGQAIARRLKPFGVQRFLYTGRQPRPEEAAEFQAEFVSTPELAAQSDFIVVACSLTPATEGLCNKDFFQKMKETAVFINIS	815	rc	ATG	GRHPR	Salzman2013	Bj	11	overlapped_ORF	1,9	PXD004452
20151008_QE5_UPLC10_DBJ_SA_LIVER_human_46frac_22.17818.17818.4.4.dta	17818	2849.31	4	0.00359	ETAVFINISSCEVEQWDSDEPIPAK	2849.32	-0.004288	9.48619	0.221848	0,Acetyl[ProteinN-term];	3	chr9:37424841-37430643(+)@frame_2/	20,K,E/	1|0|	target	0	5.84218	9,16	MSVGIDHLALDEIKKRGIRVGYTPDVLTDTTAELAVSLLLTTCRRLPEAIEEVKNGGWTSWKPLWLCGYGLTQSTVGIIGLGRIGQAIARRLKPFGVQRFLYTGRQPRPEEAAEFQAEFVSTPELAAQSDFIVVACSLTPATEGLCNKDFFQKMKETAVFINISSCEVEQWDSDEPIPAKELERGVAGAHGLLCLLSDHVDKRILDAAGANLKVISTMSVGIDHLALDEIKKRGIRVGYTPDVLTDTTAELAVSLLLTTCRRLPEAIEEVKNGGWTSWKPLWLCGYGLTQSTVGIIGLGRIGQAIARRLKPFGVQRFLYTGRQPRPEEAAEFQAEFVSTPELAAQSDFIVVACSLTPATEGLCNKDFFQKMKETAVFINISSCEVEQWDSDEPIPAKELERGVAGAHGLLCLLSDHVDKRILDAAGANLKVISTMSVGIDHLALDEIKKRGIRVGYTPDVLTDTTAELAVSLLLTTCRRLPEAIEEVKNGGWTSWKPLWLCGYGLTQSTVGIIGLGRIGQAIARRLKPFGVQRFLYTGRQPRPEEAAEFQAEFVSTPELAAQSDFIVVACSLTPATEGLCNKDFFQKMKETAVFINISSCEVEQWDSDEPIPAKELERGVAGAHGLLCLLSDHVDKRILDAAGANLKVISTMSVGIDHLALDEIKKRGIRVGYTPDVLTDTTAELAVSLLLTTCRRLPEAIEEVKNGGWTSWKPLWLCGYGLTQSTVGIIGLGRIGQAIARRLKPFGVQRFLYTGRQPRPEEAAEFQAEFVSTPELAAQSDFIVVACSLTPATEGLCNKDFFQKMKETAVFINIS	815	rc	ATG	GRHPR	Salzman2013	Bj	11	overlapped_ORF	1,11	PXD004452
20151022_QE5_UPLC10_DBJ_SA_SH-SY5Y_REP2_46frac_7.15106.15106.5.0.dta	15106	4255.92	5	0.0043798	CNKDFFQKMKETAVFINISSCEVEQWDSDEPIPAK	4255.91	0.014865	11.727	0.22126	0,Acetyl[ProteinN-term];1,Carbamidomethyl[C];19,Phospho[S];	1	chr9:37424841-37430643(+)@frame_2/	10,L,E/	1|0|0|0|	target	3	-0.798189	19,16	MSVGIDHLALDEIKKRGIRVGYTPDVLTDTTAELAVSLLLTTCRRLPEAIEEVKNGGWTSWKPLWLCGYGLTQSTVGIIGLGRIGQAIARRLKPFGVQRFLYTGRQPRPEEAAEFQAEFVSTPELAAQSDFIVVACSLTPATEGLCNKDFFQKMKETAVFINISSCEVEQWDSDEPIPAKELERGVAGAHGLLCLLSDHVDKRILDAAGANLKVISTMSVGIDHLALDEIKKRGIRVGYTPDVLTDTTAELAVSLLLTTCRRLPEAIEEVKNGGWTSWKPLWLCGYGLTQSTVGIIGLGRIGQAIARRLKPFGVQRFLYTGRQPRPEEAAEFQAEFVSTPELAAQSDFIVVACSLTPATEGLCNKDFFQKMKETAVFINISSCEVEQWDSDEPIPAKELERGVAGAHGLLCLLSDHVDKRILDAAGANLKVISTMSVGIDHLALDEIKKRGIRVGYTPDVLTDTTAELAVSLLLTTCRRLPEAIEEVKNGGWTSWKPLWLCGYGLTQSTVGIIGLGRIGQAIARRLKPFGVQRFLYTGRQPRPEEAAEFQAEFVSTPELAAQSDFIVVACSLTPATEGLCNKDFFQKMKETAVFINISSCEVEQWDSDEPIPAKELERGVAGAHGLLCLLSDHVDKRILDAAGANLKVISTMSVGIDHLALDEIKKRGIRVGYTPDVLTDTTAELAVSLLLTTCRRLPEAIEEVKNGGWTSWKPLWLCGYGLTQSTVGIIGLGRIGQAIARRLKPFGVQRFLYTGRQPRPEEAAEFQAEFVSTPELAAQSDFIVVACSLTPATEGLCNKDFFQKMKETAVFINIS	815	rc	ATG	GRHPR	Salzman2013	Bj	11	overlapped_ORF	2,14	PXD004452
20150115_QE3_UPLC9_DBJ_SA_Waters_70frac_no_concatenation_rep1_61.20488.20488.3.0.dta	20488	3220.54	3	1.88e-05	NSVTPDMIAYARIEGDMIVCAAYAHELPK	3220.55	-0.007003	10.3764	0.0211624	0,Acetyl[ProteinN-term];	3	chr1:93300335-93303190(+)@frame_1/	23,K,Y/	1|0|	target	1	-0.397653	7,22	MIVCAAYAHELPKYGVKVGLTNYAAAYCTGLLLARRLLNRFGMDKIYEGQVEVTGDEYNVESIDGQPGAFTCYLDAGLARTTTGNKVFGALKGAVDGGLSIPHSTKRFPGYDSESKEFNAEVHRKHIMGQNVADYMRYLMEEDEDAYKKQFSQYIKNSVTPDMIAYARIEGDMIVCAAYAHELPKYGVKVGLTNYAAAYCTGLLLARRLLNRFGMDKIYEGQVEVTGDEYNVESIDGQPGAFTCYLDAGLARTTTGNKVFGALKGAVDGGLSIPHSTKRFPGYDSESKEFNAEVHRKHIMGQNVADYMRYLMEEDEDAYKKQFSQYIKNSVTPDMIAYARIEGDMIVCAAYAHELPKYGVKVGLTNYAAAYCTGLLLARRLLNRFGMDKIYEGQVEVTGDEYNVESIDGQPGAFTCYLDAGLARTTTGNKVFGALKGAVDGGLSIPHSTKRFPGYDSESKEFNAEVHRKHIMGQNVADYMRYLMEEDEDAYKKQFSQYIKNSVTPDMIAYARIEGDMIVCAAYAHELPKYGVKVGLTNYAAAYCTGLLLARRLLNRFGMDKIYEGQVEVTGDEYNVESIDGQPGAFTCYLDAGLARTTTGNKVFGALKGAVDGGLSIPHSTKRFPGYDSESKEFNAEVHRKHIMGQNVADYMRYLMEEDEDAYKKQFSQYIKNSVTPDM	679	rc	ATG	RPL5	Salzman2013	K562, Gm12878, Bj, Ag04450	10	overlapped_ORF	1,11	PXD004452
20150115_QE3_UPLC9_DBJ_SA_Waters_70frac_no_concatenation_rep1_45.17562.17562.4.3.dta	17562	3322.62	4	0.00021337	KNSVTPDMIAYARIEGDMIVCAAYAHELPK	3322.63	-0.009462	9.60546	0.0484113	8,Oxidation[M];	1	chr1:93300335-93303190(+)@frame_1/	22,I,Y/	1|0|	target	2	-1.49821	8,22	MIVCAAYAHELPKYGVKVGLTNYAAAYCTGLLLARRLLNRFGMDKIYEGQVEVTGDEYNVESIDGQPGAFTCYLDAGLARTTTGNKVFGALKGAVDGGLSIPHSTKRFPGYDSESKEFNAEVHRKHIMGQNVADYMRYLMEEDEDAYKKQFSQYIKNSVTPDMIAYARIEGDMIVCAAYAHELPKYGVKVGLTNYAAAYCTGLLLARRLLNRFGMDKIYEGQVEVTGDEYNVESIDGQPGAFTCYLDAGLARTTTGNKVFGALKGAVDGGLSIPHSTKRFPGYDSESKEFNAEVHRKHIMGQNVADYMRYLMEEDEDAYKKQFSQYIKNSVTPDMIAYARIEGDMIVCAAYAHELPKYGVKVGLTNYAAAYCTGLLLARRLLNRFGMDKIYEGQVEVTGDEYNVESIDGQPGAFTCYLDAGLARTTTGNKVFGALKGAVDGGLSIPHSTKRFPGYDSESKEFNAEVHRKHIMGQNVADYMRYLMEEDEDAYKKQFSQYIKNSVTPDMIAYARIEGDMIVCAAYAHELPKYGVKVGLTNYAAAYCTGLLLARRLLNRFGMDKIYEGQVEVTGDEYNVESIDGQPGAFTCYLDAGLARTTTGNKVFGALKGAVDGGLSIPHSTKRFPGYDSESKEFNAEVHRKHIMGQNVADYMRYLMEEDEDAYKKQFSQYIKNSVTPDM	679	rc	ATG	RPL5	Salzman2013	K562, Gm12878, Bj, Ag04450	10	overlapped_ORF	1,10	PXD004452
20151023_QE3_UPLC8_DBJ_SA_SH-SY5Y_Rep1_46frac_30.20140.20140.4.2.dta	20140	3709.78	4	0.0076071	QYIKNSVTPDMIAYARIEGDMIVCAAYAHELPK	3709.81	-0.023024	8.07215	0.308297	0,Gln->pyro-Glu[AnyN-termQ];21,Oxidation[M];	1	chr1:93300335-93303190(+)@frame_1/	19,S,Y/	1|0|0|	target	2	-2.43298	11,22	MIVCAAYAHELPKYGVKVGLTNYAAAYCTGLLLARRLLNRFGMDKIYEGQVEVTGDEYNVESIDGQPGAFTCYLDAGLARTTTGNKVFGALKGAVDGGLSIPHSTKRFPGYDSESKEFNAEVHRKHIMGQNVADYMRYLMEEDEDAYKKQFSQYIKNSVTPDMIAYARIEGDMIVCAAYAHELPKYGVKVGLTNYAAAYCTGLLLARRLLNRFGMDKIYEGQVEVTGDEYNVESIDGQPGAFTCYLDAGLARTTTGNKVFGALKGAVDGGLSIPHSTKRFPGYDSESKEFNAEVHRKHIMGQNVADYMRYLMEEDEDAYKKQFSQYIKNSVTPDMIAYARIEGDMIVCAAYAHELPKYGVKVGLTNYAAAYCTGLLLARRLLNRFGMDKIYEGQVEVTGDEYNVESIDGQPGAFTCYLDAGLARTTTGNKVFGALKGAVDGGLSIPHSTKRFPGYDSESKEFNAEVHRKHIMGQNVADYMRYLMEEDEDAYKKQFSQYIKNSVTPDMIAYARIEGDMIVCAAYAHELPKYGVKVGLTNYAAAYCTGLLLARRLLNRFGMDKIYEGQVEVTGDEYNVESIDGQPGAFTCYLDAGLARTTTGNKVFGALKGAVDGGLSIPHSTKRFPGYDSESKEFNAEVHRKHIMGQNVADYMRYLMEEDEDAYKKQFSQYIKNSVTPDM	679	rc	ATG	RPL5	Salzman2013	K562, Gm12878, Bj, Ag04450	10	overlapped_ORF	1,11	PXD004452
20150115_QE3_UPLC9_DBJ_SA_Waters_70frac_no_concatenation_rep1_65.17818.17818.3.0.dta	17818	3788.87	3	0	AMNPTNTVFATMSKGPAVGIDLGTTYSCVGVFQHGK	3788.81	0.060266	11.5494	0.000967874	2,Oxidation[M];12,Oxidation[M];28,Carbamidomethyl[C];	1	chr11:122931827-122932037(-)@frame_3/	20,V,V/	1|0|0|0|	target	1	0.134902	9,27	MSKGPAVGIDLGTTYSCVGVFQHGKVEIIANDQGNRTTPSYVAFTDTERLIGDAAKNQVAMNPTNTVFATMSKGPAVGIDLGTTYSCVGVFQHGKVEIIANDQGNRTTPSYVAFTDTERLIGDAAKNQVAMNPTNTVFATMSKGPAVGIDLGTTYSCVGVFQHGKVEIIANDQGNRTTPSYVAFTDTERLIGDAAKNQVAMNPTNTVFATMSKGPAVGIDLGTTYSCVGVFQHGKVEIIANDQGNRTTPSYVAFTDTERLIGDAAKNQVAMNPTNTVF	278	rc	ATG	HSPA8	Salzman2013	K562	10	overlapped_ORF	1,22	PXD004452
20151022_QE5_UPLC10_DBJ_SA_HCT116_REP1_46frac_43.16773.16773.5.1.dta	16773	4540.22	5	0	GDAAKNQVAMNPTNTVFATMSKGPAVGIDLGTTYSCVGVFQHGK	4540.21	0.014637	16.8232	3.99e-06	36,Carbamidomethyl[C];	1	chr11:122931827-122932037(-)@frame_3/	12,I,V/	1|0|	target	2	0.01906	17,27	MSKGPAVGIDLGTTYSCVGVFQHGKVEIIANDQGNRTTPSYVAFTDTERLIGDAAKNQVAMNPTNTVFATMSKGPAVGIDLGTTYSCVGVFQHGKVEIIANDQGNRTTPSYVAFTDTERLIGDAAKNQVAMNPTNTVFATMSKGPAVGIDLGTTYSCVGVFQHGKVEIIANDQGNRTTPSYVAFTDTERLIGDAAKNQVAMNPTNTVFATMSKGPAVGIDLGTTYSCVGVFQHGKVEIIANDQGNRTTPSYVAFTDTERLIGDAAKNQVAMNPTNTVF	278	rc	ATG	HSPA8	Salzman2013	K562	10	overlapped_ORF	4,34	PXD004452
20150708_QE3_UPLC8_DBJ_SA_Hela_39frac_Trypsin_36.36590.36590.4.0.dta	36590	3359.57	4	0	TNTVFATMSKGPAVGIDLGTTYSCVGVFQHGK	3359.64	-0.066281	14.2728	0.0133992	8,Oxidation[M];24,Carbamidomethyl[C];	1	chr11:122931827-122932037(-)@frame_3/	24,P,V/	1|0|0|	target	1	-1.77055	5,27	MSKGPAVGIDLGTTYSCVGVFQHGKVEIIANDQGNRTTPSYVAFTDTERLIGDAAKNQVAMNPTNTVFATMSKGPAVGIDLGTTYSCVGVFQHGKVEIIANDQGNRTTPSYVAFTDTERLIGDAAKNQVAMNPTNTVFATMSKGPAVGIDLGTTYSCVGVFQHGKVEIIANDQGNRTTPSYVAFTDTERLIGDAAKNQVAMNPTNTVFATMSKGPAVGIDLGTTYSCVGVFQHGKVEIIANDQGNRTTPSYVAFTDTERLIGDAAKNQVAMNPTNTVF	278	rc	ATG	HSPA8	Salzman2013	K562	10	overlapped_ORF	1,18	PXD004452
Fetal_Testis_bRP_Elite_26_f22.12832.12832.4.2.dta	12832	3359.63	4	0.002772	TNTVFATMSKGPAVGIDLGTTYSCVGVFQHGK	3359.64	-0.012576	8.35992	0.191587	8,Oxidation[M];24,Carbamidomethyl[C];	1	chr11:122931827-122932037(-)@frame_3/	24,P,V/	1|0|0|	target	1	-0.806862	5,27	MSKGPAVGIDLGTTYSCVGVFQHGKVEIIANDQGNRTTPSYVAFTDTERLIGDAAKNQVAMNPTNTVFATMSKGPAVGIDLGTTYSCVGVFQHGKVEIIANDQGNRTTPSYVAFTDTERLIGDAAKNQVAMNPTNTVFATMSKGPAVGIDLGTTYSCVGVFQHGKVEIIANDQGNRTTPSYVAFTDTERLIGDAAKNQVAMNPTNTVFATMSKGPAVGIDLGTTYSCVGVFQHGKVEIIANDQGNRTTPSYVAFTDTERLIGDAAKNQVAMNPTNTVF	278	rc	ATG	HSPA8	Salzman2013	K562	10	overlapped_ORF	1,14	PXD000561
20150911_QE7_UPLC11_DBJ_SA_HELA_3MG_50FRAC_TiO2_45.8224.8224.4.3.dta	8224	2690.37	4	0.0026867	VIHDNFGIVEGLMPSHIAQTPWGR	2690.35	0.01864	9.13486	0.111286	13,Oxidation[M];	3	chr12:6643975-6646556(+)@frame_1/	17,K,-/	1|0|	target	0	-0.655946	13,11	MGKVKVGVNGFGRIGRLVTRAAFNSGKVDIVAINDPFIDLNYMVYMFQYDSTHGKFHGTVKAENGKLVINGNPITIFQERDPSKIKWGDAGAEYVVESTGVFTTMEKAGAHLQGGAKRVIISAPSADAPMFVMGVNHEKYDNSLKIISNASCTTNCLAPLAKVIHDNFGIVEGLMPSHIAQTPWGR	186	not_rc	ATG	GAPDH	Salzman2013	K562, Bj	10	overlapped_ORF	13,6	PXD004452
20151008_QE5_UPLC10_DBJ_SA_LIVER_human_46frac_45.22685.22685.4.3.dta	22685	2690.35	4	0.00055257	VIHDNFGIVEGLMPSHIAQTPWGR	2690.35	-0.002097	8.3547	0.0638165	13,Oxidation[M];	3	chr12:6643975-6646556(+)@frame_1/	17,K,-/	1|0|	target	0	5.92908	13,11	MGKVKVGVNGFGRIGRLVTRAAFNSGKVDIVAINDPFIDLNYMVYMFQYDSTHGKFHGTVKAENGKLVINGNPITIFQERDPSKIKWGDAGAEYVVESTGVFTTMEKAGAHLQGGAKRVIISAPSADAPMFVMGVNHEKYDNSLKIISNASCTTNCLAPLAKVIHDNFGIVEGLMPSHIAQTPWGR	186	not_rc	ATG	GAPDH	Salzman2013	K562, Bj	10	overlapped_ORF	11,3	PXD004452
Adult_Frontalcortex_Gel_Elite_80_f18.16518.16518.3.1.dta	16518	2690.33	3	0	VIHDNFGIVEGLMPSHIAQTPWGR	2690.35	-0.017238	10.707	0.00681656	13,Oxidation[M];	3	chr12:6643975-6646556(+)@frame_1/	17,K,-/	1|0|	target	0	-0.261444	13,11	MGKVKVGVNGFGRIGRLVTRAAFNSGKVDIVAINDPFIDLNYMVYMFQYDSTHGKFHGTVKAENGKLVINGNPITIFQERDPSKIKWGDAGAEYVVESTGVFTTMEKAGAHLQGGAKRVIISAPSADAPMFVMGVNHEKYDNSLKIISNASCTTNCLAPLAKVIHDNFGIVEGLMPSHIAQTPWGR	186	not_rc	ATG	GAPDH	Salzman2013	K562, Bj	10	overlapped_ORF	11,1	PXD000561
Adult_Frontalcortex_bRP_Elite_38_f21.14317.14317.3.2.dta	14317	2690.33	3	0.0042256	VIHDNFGIVEGLMPSHIAQTPWGR	2690.35	-0.021767	8.56043	0.169878	13,Oxidation[M];	3	chr12:6643975-6646556(+)@frame_1/	17,K,-/	1|0|	target	0	3.16003	13,11	MGKVKVGVNGFGRIGRLVTRAAFNSGKVDIVAINDPFIDLNYMVYMFQYDSTHGKFHGTVKAENGKLVINGNPITIFQERDPSKIKWGDAGAEYVVESTGVFTTMEKAGAHLQGGAKRVIISAPSADAPMFVMGVNHEKYDNSLKIISNASCTTNCLAPLAKVIHDNFGIVEGLMPSHIAQTPWGR	186	not_rc	ATG	GAPDH	Salzman2013	K562, Bj	10	overlapped_ORF	15,6	PXD000561
Fetal_Heart_Gel_Velos_73_f18.8330.8330.3.1.dta	8330	2690.34	3	0	VIHDNFGIVEGLMPSHIAQTPWGR	2690.35	-0.008317	12.211	0.00144134	13,Oxidation[M];	3	chr12:6643975-6646556(+)@frame_1/	17,K,-/	1|0|	target	0	-0.084695	13,11	MGKVKVGVNGFGRIGRLVTRAAFNSGKVDIVAINDPFIDLNYMVYMFQYDSTHGKFHGTVKAENGKLVINGNPITIFQERDPSKIKWGDAGAEYVVESTGVFTTMEKAGAHLQGGAKRVIISAPSADAPMFVMGVNHEKYDNSLKIISNASCTTNCLAPLAKVIHDNFGIVEGLMPSHIAQTPWGR	186	not_rc	ATG	GAPDH	Salzman2013	K562, Bj	10	overlapped_ORF	24,9	PXD000561
Adult_Spinalcord_bRP_Elite_66_f06.18364.18364.3.2.dta	18364	2690.37	3	0	VIHDNFGIVEGLMPSHIAQTPWGR	2690.35	0.015554	12.5578	0.00233122	13,Oxidation[M];	3	chr12:6643975-6646556(+)@frame_1/	17,K,-/	1|0|	target	0	-1.77856	13,11	MGKVKVGVNGFGRIGRLVTRAAFNSGKVDIVAINDPFIDLNYMVYMFQYDSTHGKFHGTVKAENGKLVINGNPITIFQERDPSKIKWGDAGAEYVVESTGVFTTMEKAGAHLQGGAKRVIISAPSADAPMFVMGVNHEKYDNSLKIISNASCTTNCLAPLAKVIHDNFGIVEGLMPSHIAQTPWGR	186	not_rc	ATG	GAPDH	Salzman2013	K562, Bj	10	overlapped_ORF	13,2	PXD000561
Adult_Retina_Gel_Elite_65_f16.17968.17968.3.1.dta	17968	2690.34	3	0	VIHDNFGIVEGLMPSHIAQTPWGR	2690.35	-0.010028	11.632	0.00869512	13,Oxidation[M];	3	chr12:6643975-6646556(+)@frame_1/	17,K,-/	1|0|	target	0	-1.4106	13,11	MGKVKVGVNGFGRIGRLVTRAAFNSGKVDIVAINDPFIDLNYMVYMFQYDSTHGKFHGTVKAENGKLVINGNPITIFQERDPSKIKWGDAGAEYVVESTGVFTTMEKAGAHLQGGAKRVIISAPSADAPMFVMGVNHEKYDNSLKIISNASCTTNCLAPLAKVIHDNFGIVEGLMPSHIAQTPWGR	186	not_rc	ATG	GAPDH	Salzman2013	K562, Bj	10	overlapped_ORF	13,4	PXD000561
Adult_Testis_Gel_Elite_69_f16.15967.15967.3.4.dta	15967	2690.36	3	0.00023105	VIHDNFGIVEGLMPSHIAQTPWGR	2690.35	0.01208	11.3202	0.0050066	13,Oxidation[M];	3	chr12:6643975-6646556(+)@frame_1/	17,K,-/	1|0|	target	0	-0.765385	13,11	MGKVKVGVNGFGRIGRLVTRAAFNSGKVDIVAINDPFIDLNYMVYMFQYDSTHGKFHGTVKAENGKLVINGNPITIFQERDPSKIKWGDAGAEYVVESTGVFTTMEKAGAHLQGGAKRVIISAPSADAPMFVMGVNHEKYDNSLKIISNASCTTNCLAPLAKVIHDNFGIVEGLMPSHIAQTPWGR	186	not_rc	ATG	GAPDH	Salzman2013	K562, Bj	10	overlapped_ORF	12,2	PXD000561
Adult_Spinalcord_bRP_Elite_66_f13.18524.18524.3.1.dta	18524	2690.33	3	0.00040453	VIHDNFGIVEGLMPSHIAQTPWGR	2690.35	-0.021778	10.0852	0.023068	13,Oxidation[M];	3	chr12:6643975-6646556(+)@frame_1/	17,K,-/	1|0|	target	0	-1.56836	13,11	MGKVKVGVNGFGRIGRLVTRAAFNSGKVDIVAINDPFIDLNYMVYMFQYDSTHGKFHGTVKAENGKLVINGNPITIFQERDPSKIKWGDAGAEYVVESTGVFTTMEKAGAHLQGGAKRVIISAPSADAPMFVMGVNHEKYDNSLKIISNASCTTNCLAPLAKVIHDNFGIVEGLMPSHIAQTPWGR	186	not_rc	ATG	GAPDH	Salzman2013	K562, Bj	10	overlapped_ORF	12,1	PXD000561
20151022_QE5_UPLC10_DBJ_SA_HCT116_REP1_46frac_43.3796.3796.4.0.dta	3796	2205.21	4	3.17e-05	IGKPHTVPCKWMPVTKLGR	2205.21	-0.001639	8.09531	0.0151139	9,Carbamidomethyl[C];	3	chr16:2012736-2014366(-)@frame_1/	20,K,L/	1|0|	target	3	-2.66739	10,9	MPVTKLGRLVKDMKIKSLEEIYLFSLPIKESEIIDFFLGASLKDEVLKIMPVQKQTRAGQRTRFKAFVAIGDYNGHVGLGVKCSKEVATAIRGAIILAKLSIVPVRRGYWGNKIGKPHTVPCKWMPVTKLGRLVKDMKIKSLEEIYLFSLPIKESEIIDFFLGASLKDEVLKIMPVQKQTRAGQRTRFKAFVAIGDYNGHVGLGVKCSKEVATAIRGAIILAKLSIVPVRRGYWGNKIGKPHTVPCKWMPVTKLGRLVKDMKIKSLEEIYLFSLPIKESEIIDFFLGASLKDEVLKIMPVQKQTRAGQRTRFKAFVAIGDYNGHVGLGVKCSKEVATAIRGAIILAKLSIVPVRRGYWGNKIGKPHTVPCKWMPVTKLGRLVKDMKIKSLEEIYLFSLPIKESEIIDFFLGASLKDEVLKIMPVQKQTRAGQRTRFKAFVAIGDYNGHVGLGVKCSKEVATAIRGAIILAKLSIVPVRRGYWGNKIGKPHTVPCK	495	rc	ATG	RPS2	Salzman2013	Hepg2	10	overlapped_ORF	7,1	PXD004452
20151020_QE3_UPLC8_DBJ_SA_HCT116_Rep2_46frac_29.5588.5588.3.1.dta	5588	1837.98	3	3.77e-05	IGKPHTVPCKWMPVTK	1837.98	-0.002953	11.524	0.0117266	12,Oxidation[M];	3	chr16:2012736-2014366(-)@frame_1/	20,K,L/	1|0|	target	2	-2.32941	10,6	MPVTKLGRLVKDMKIKSLEEIYLFSLPIKESEIIDFFLGASLKDEVLKIMPVQKQTRAGQRTRFKAFVAIGDYNGHVGLGVKCSKEVATAIRGAIILAKLSIVPVRRGYWGNKIGKPHTVPCKWMPVTKLGRLVKDMKIKSLEEIYLFSLPIKESEIIDFFLGASLKDEVLKIMPVQKQTRAGQRTRFKAFVAIGDYNGHVGLGVKCSKEVATAIRGAIILAKLSIVPVRRGYWGNKIGKPHTVPCKWMPVTKLGRLVKDMKIKSLEEIYLFSLPIKESEIIDFFLGASLKDEVLKIMPVQKQTRAGQRTRFKAFVAIGDYNGHVGLGVKCSKEVATAIRGAIILAKLSIVPVRRGYWGNKIGKPHTVPCKWMPVTKLGRLVKDMKIKSLEEIYLFSLPIKESEIIDFFLGASLKDEVLKIMPVQKQTRAGQRTRFKAFVAIGDYNGHVGLGVKCSKEVATAIRGAIILAKLSIVPVRRGYWGNKIGKPHTVPCK	495	rc	ATG	RPS2	Salzman2013	Hepg2	10	overlapped_ORF	19,1	PXD004452
20151022_QE5_UPLC10_DBJ_SA_HCT116_REP1_46frac_45_2.4405.4405.3.0.dta	4405	2205.21	3	0.00018539	IGKPHTVPCKWMPVTKLGR	2205.21	-0.00093	8.00154	0.0699368	9,Carbamidomethyl[C];	3	chr16:2012736-2014366(-)@frame_1/	20,K,L/	1|0|	target	3	0.755091	10,9	MPVTKLGRLVKDMKIKSLEEIYLFSLPIKESEIIDFFLGASLKDEVLKIMPVQKQTRAGQRTRFKAFVAIGDYNGHVGLGVKCSKEVATAIRGAIILAKLSIVPVRRGYWGNKIGKPHTVPCKWMPVTKLGRLVKDMKIKSLEEIYLFSLPIKESEIIDFFLGASLKDEVLKIMPVQKQTRAGQRTRFKAFVAIGDYNGHVGLGVKCSKEVATAIRGAIILAKLSIVPVRRGYWGNKIGKPHTVPCKWMPVTKLGRLVKDMKIKSLEEIYLFSLPIKESEIIDFFLGASLKDEVLKIMPVQKQTRAGQRTRFKAFVAIGDYNGHVGLGVKCSKEVATAIRGAIILAKLSIVPVRRGYWGNKIGKPHTVPCKWMPVTKLGRLVKDMKIKSLEEIYLFSLPIKESEIIDFFLGASLKDEVLKIMPVQKQTRAGQRTRFKAFVAIGDYNGHVGLGVKCSKEVATAIRGAIILAKLSIVPVRRGYWGNKIGKPHTVPCK	495	rc	ATG	RPS2	Salzman2013	Hepg2	10	overlapped_ORF	9,1	PXD004452
20151022_QE5_UPLC10_DBJ_SA_HCT116_REP1_46frac_39.4464.4464.4.1.dta	4464	2205.21	4	0.00030922	IGKPHTVPCKWMPVTKLGR	2205.21	-0.003497	8.49112	0.0572615	9,Carbamidomethyl[C];	3	chr16:2012736-2014366(-)@frame_1/	20,K,L/	1|0|	target	3	-1.87339	10,9	MPVTKLGRLVKDMKIKSLEEIYLFSLPIKESEIIDFFLGASLKDEVLKIMPVQKQTRAGQRTRFKAFVAIGDYNGHVGLGVKCSKEVATAIRGAIILAKLSIVPVRRGYWGNKIGKPHTVPCKWMPVTKLGRLVKDMKIKSLEEIYLFSLPIKESEIIDFFLGASLKDEVLKIMPVQKQTRAGQRTRFKAFVAIGDYNGHVGLGVKCSKEVATAIRGAIILAKLSIVPVRRGYWGNKIGKPHTVPCKWMPVTKLGRLVKDMKIKSLEEIYLFSLPIKESEIIDFFLGASLKDEVLKIMPVQKQTRAGQRTRFKAFVAIGDYNGHVGLGVKCSKEVATAIRGAIILAKLSIVPVRRGYWGNKIGKPHTVPCKWMPVTKLGRLVKDMKIKSLEEIYLFSLPIKESEIIDFFLGASLKDEVLKIMPVQKQTRAGQRTRFKAFVAIGDYNGHVGLGVKCSKEVATAIRGAIILAKLSIVPVRRGYWGNKIGKPHTVPCK	495	rc	ATG	RPS2	Salzman2013	Hepg2	10	overlapped_ORF	9,1	PXD004452
20151020_QE3_UPLC8_DBJ_SA_HCT116_Rep2_46frac_29.5573.5573.4.0.dta	5573	1837.97	4	0.00034755	IGKPHTVPCKWMPVTK	1837.98	-0.00746	11.2855	0.0462456	12,Oxidation[M];	3	chr16:2012736-2014366(-)@frame_1/	20,K,L/	1|0|	target	2	-2.85955	10,6	MPVTKLGRLVKDMKIKSLEEIYLFSLPIKESEIIDFFLGASLKDEVLKIMPVQKQTRAGQRTRFKAFVAIGDYNGHVGLGVKCSKEVATAIRGAIILAKLSIVPVRRGYWGNKIGKPHTVPCKWMPVTKLGRLVKDMKIKSLEEIYLFSLPIKESEIIDFFLGASLKDEVLKIMPVQKQTRAGQRTRFKAFVAIGDYNGHVGLGVKCSKEVATAIRGAIILAKLSIVPVRRGYWGNKIGKPHTVPCKWMPVTKLGRLVKDMKIKSLEEIYLFSLPIKESEIIDFFLGASLKDEVLKIMPVQKQTRAGQRTRFKAFVAIGDYNGHVGLGVKCSKEVATAIRGAIILAKLSIVPVRRGYWGNKIGKPHTVPCKWMPVTKLGRLVKDMKIKSLEEIYLFSLPIKESEIIDFFLGASLKDEVLKIMPVQKQTRAGQRTRFKAFVAIGDYNGHVGLGVKCSKEVATAIRGAIILAKLSIVPVRRGYWGNKIGKPHTVPCK	495	rc	ATG	RPS2	Salzman2013	Hepg2	10	overlapped_ORF	15,1	PXD004452
20151020_QE3_UPLC8_DBJ_SA_HCT116_Rep2_46frac_45.4064.4064.4.0.dta	4064	2205.22	4	0.00036706	IGKPHTVPCKWMPVTKLGR	2205.21	0.000921	7.87532	0.0354301	9,Carbamidomethyl[C];	3	chr16:2012736-2014366(-)@frame_1/	20,K,L/	1|0|	target	3	-0.292289	10,9	MPVTKLGRLVKDMKIKSLEEIYLFSLPIKESEIIDFFLGASLKDEVLKIMPVQKQTRAGQRTRFKAFVAIGDYNGHVGLGVKCSKEVATAIRGAIILAKLSIVPVRRGYWGNKIGKPHTVPCKWMPVTKLGRLVKDMKIKSLEEIYLFSLPIKESEIIDFFLGASLKDEVLKIMPVQKQTRAGQRTRFKAFVAIGDYNGHVGLGVKCSKEVATAIRGAIILAKLSIVPVRRGYWGNKIGKPHTVPCKWMPVTKLGRLVKDMKIKSLEEIYLFSLPIKESEIIDFFLGASLKDEVLKIMPVQKQTRAGQRTRFKAFVAIGDYNGHVGLGVKCSKEVATAIRGAIILAKLSIVPVRRGYWGNKIGKPHTVPCKWMPVTKLGRLVKDMKIKSLEEIYLFSLPIKESEIIDFFLGASLKDEVLKIMPVQKQTRAGQRTRFKAFVAIGDYNGHVGLGVKCSKEVATAIRGAIILAKLSIVPVRRGYWGNKIGKPHTVPCK	495	rc	ATG	RPS2	Salzman2013	Hepg2	10	overlapped_ORF	7,1	PXD004452
