## Supplementary material for "Pervasive translation of circular RNAs driven by short IRES-like elements": Table S4 (part 2 of 3)

### Sheet: circPeptide (continued)
File_Name	Scan_No	Exp.MH+	Charge	Q-value	Sequence	Calc.MH+	Mass_Shift(Exp.-Calc.)	Raw_Score	Final_Score	Modification	Specificity	Proteins	Positions	Label	Target/Decoy	Miss.Clv.Sites	Avg.Frag.Mass.Shift	left_junc,right_junc	candidate ORF	ORF length	rolling_cycle	Start_codon	gene name	experiment	circRNA_cell_line	peptide_count	circORF_vs_hostORF	fragment_pos	dataset
20151022_QE5_UPLC10_DBJ_SA_HCT116_REP1_46frac_44.3560.3560.4.0.dta	3560	2205.22	4	0.00058089	IGKPHTVPCKWMPVTKLGR	2205.21	0.00074	8.11596	0.0523174	9,Carbamidomethyl[C];	3	chr16:2012736-2014366(-)@frame_1/	20,K,L/	1|0|	target	3	-2.78371	10,9	MPVTKLGRLVKDMKIKSLEEIYLFSLPIKESEIIDFFLGASLKDEVLKIMPVQKQTRAGQRTRFKAFVAIGDYNGHVGLGVKCSKEVATAIRGAIILAKLSIVPVRRGYWGNKIGKPHTVPCKWMPVTKLGRLVKDMKIKSLEEIYLFSLPIKESEIIDFFLGASLKDEVLKIMPVQKQTRAGQRTRFKAFVAIGDYNGHVGLGVKCSKEVATAIRGAIILAKLSIVPVRRGYWGNKIGKPHTVPCKWMPVTKLGRLVKDMKIKSLEEIYLFSLPIKESEIIDFFLGASLKDEVLKIMPVQKQTRAGQRTRFKAFVAIGDYNGHVGLGVKCSKEVATAIRGAIILAKLSIVPVRRGYWGNKIGKPHTVPCKWMPVTKLGRLVKDMKIKSLEEIYLFSLPIKESEIIDFFLGASLKDEVLKIMPVQKQTRAGQRTRFKAFVAIGDYNGHVGLGVKCSKEVATAIRGAIILAKLSIVPVRRGYWGNKIGKPHTVPCK	495	rc	ATG	RPS2	Salzman2013	Hepg2	10	overlapped_ORF	7,1	PXD004452
20151020_QE3_UPLC8_DBJ_SA_HCT116_Rep2_46frac_1.5125.5125.4.0.dta	5125	2205.22	4	0.00068568	IGKPHTVPCKWMPVTKLGR	2205.21	0.000602	9.92599	0.0367473	9,Carbamidomethyl[C];	3	chr16:2012736-2014366(-)@frame_1/	20,K,L/	1|0|	target	3	-4.18927	10,9	MPVTKLGRLVKDMKIKSLEEIYLFSLPIKESEIIDFFLGASLKDEVLKIMPVQKQTRAGQRTRFKAFVAIGDYNGHVGLGVKCSKEVATAIRGAIILAKLSIVPVRRGYWGNKIGKPHTVPCKWMPVTKLGRLVKDMKIKSLEEIYLFSLPIKESEIIDFFLGASLKDEVLKIMPVQKQTRAGQRTRFKAFVAIGDYNGHVGLGVKCSKEVATAIRGAIILAKLSIVPVRRGYWGNKIGKPHTVPCKWMPVTKLGRLVKDMKIKSLEEIYLFSLPIKESEIIDFFLGASLKDEVLKIMPVQKQTRAGQRTRFKAFVAIGDYNGHVGLGVKCSKEVATAIRGAIILAKLSIVPVRRGYWGNKIGKPHTVPCKWMPVTKLGRLVKDMKIKSLEEIYLFSLPIKESEIIDFFLGASLKDEVLKIMPVQKQTRAGQRTRFKAFVAIGDYNGHVGLGVKCSKEVATAIRGAIILAKLSIVPVRRGYWGNKIGKPHTVPCK	495	rc	ATG	RPS2	Salzman2013	Hepg2	10	overlapped_ORF	11,2	PXD004452
20151020_QE3_UPLC8_DBJ_SA_HCT116_Rep2_46frac_1.5132.5132.3.0.dta	5132	2205.21	3	0.0019823	IGKPHTVPCKWMPVTKLGR	2205.21	-0.001177	8.24722	0.0770728	9,Carbamidomethyl[C];	3	chr16:2012736-2014366(-)@frame_1/	20,K,L/	1|0|	target	3	-2.14692	10,9	MPVTKLGRLVKDMKIKSLEEIYLFSLPIKESEIIDFFLGASLKDEVLKIMPVQKQTRAGQRTRFKAFVAIGDYNGHVGLGVKCSKEVATAIRGAIILAKLSIVPVRRGYWGNKIGKPHTVPCKWMPVTKLGRLVKDMKIKSLEEIYLFSLPIKESEIIDFFLGASLKDEVLKIMPVQKQTRAGQRTRFKAFVAIGDYNGHVGLGVKCSKEVATAIRGAIILAKLSIVPVRRGYWGNKIGKPHTVPCKWMPVTKLGRLVKDMKIKSLEEIYLFSLPIKESEIIDFFLGASLKDEVLKIMPVQKQTRAGQRTRFKAFVAIGDYNGHVGLGVKCSKEVATAIRGAIILAKLSIVPVRRGYWGNKIGKPHTVPCKWMPVTKLGRLVKDMKIKSLEEIYLFSLPIKESEIIDFFLGASLKDEVLKIMPVQKQTRAGQRTRFKAFVAIGDYNGHVGLGVKCSKEVATAIRGAIILAKLSIVPVRRGYWGNKIGKPHTVPCK	495	rc	ATG	RPS2	Salzman2013	Hepg2	10	overlapped_ORF	8,2	PXD004452
20151020_QE3_UPLC8_DBJ_SA_HCT116_Rep2_46frac_30.5654.5654.4.0.dta	5654	1837.98	4	0.0055555	IGKPHTVPCKWMPVTK	1837.98	-0.00413	6.68364	0.293841	12,Oxidation[M];	3	chr16:2012736-2014366(-)@frame_1/	20,K,L/	1|0|	target	2	-3.66407	10,6	MPVTKLGRLVKDMKIKSLEEIYLFSLPIKESEIIDFFLGASLKDEVLKIMPVQKQTRAGQRTRFKAFVAIGDYNGHVGLGVKCSKEVATAIRGAIILAKLSIVPVRRGYWGNKIGKPHTVPCKWMPVTKLGRLVKDMKIKSLEEIYLFSLPIKESEIIDFFLGASLKDEVLKIMPVQKQTRAGQRTRFKAFVAIGDYNGHVGLGVKCSKEVATAIRGAIILAKLSIVPVRRGYWGNKIGKPHTVPCKWMPVTKLGRLVKDMKIKSLEEIYLFSLPIKESEIIDFFLGASLKDEVLKIMPVQKQTRAGQRTRFKAFVAIGDYNGHVGLGVKCSKEVATAIRGAIILAKLSIVPVRRGYWGNKIGKPHTVPCKWMPVTKLGRLVKDMKIKSLEEIYLFSLPIKESEIIDFFLGASLKDEVLKIMPVQKQTRAGQRTRFKAFVAIGDYNGHVGLGVKCSKEVATAIRGAIILAKLSIVPVRRGYWGNKIGKPHTVPCK	495	rc	ATG	RPS2	Salzman2013	Hepg2	10	overlapped_ORF	11,1	PXD004452
20151023_QE4_UPLC5_DBJ_SA_A549_REP1_46frac_22.19598.19598.4.1.dta	19598	4397.23	4	0.00099062	TLSDYNIQKDANMQIFVKTLTGKTITLEVEPSDTIENVK	4397.28	-0.049673	8.37012	0.042227		3	chr19:18684102-18684558(+)@frame_3/	20,R,-/	1|	target	3	-1.35466	9,30	MQIFVKTLTGKTITLEVEPSDTIENVKAKIQDKEGIPPDQQRLIFAGKQLEDGRTLSDYNIQKDANMQIFVKTLTGKTITLEVEPSDTIENVKAKIQDKEGIPPDQQRLIFAGKQLEDGRTLSDYNIQKDANMQIFVKTLTGKTITLEVEPSDTIENVKAKIQDKEGIPPDQQRLIFAGKQLEDGRTLSDYNIQKDANMQIFVKTLTGKTITLEVEPSDTIENVKAKIQDKEGIPPDQQRLIFAGKQLEDGRTLSDYNIQK	261	rc	ATG	UBA52	Jeck2013, Salzman2013	Hs68_RNase, Hs68_control, K562, Helas3, H1hesc, Gm12878, Bj, Ag04450, A549, Nhek, Sknshra	10	overlapped_ORF	1,12	PXD004452
20151023_QE3_UPLC8_DBJ_SA_SH-SY5Y_Rep1_46frac_22.20649.20649.4.2.dta	20649	4397.23	4	0.00012215	TLSDYNIQKDANMQIFVKTLTGKTITLEVEPSDTIENVK	4397.28	-0.051262	10.5974	0.0291788		3	chr19:18684102-18684558(+)@frame_3/	20,R,-/	1|	target	3	0.599708	9,30	MQIFVKTLTGKTITLEVEPSDTIENVKAKIQDKEGIPPDQQRLIFAGKQLEDGRTLSDYNIQKDANMQIFVKTLTGKTITLEVEPSDTIENVKAKIQDKEGIPPDQQRLIFAGKQLEDGRTLSDYNIQKDANMQIFVKTLTGKTITLEVEPSDTIENVKAKIQDKEGIPPDQQRLIFAGKQLEDGRTLSDYNIQKDANMQIFVKTLTGKTITLEVEPSDTIENVKAKIQDKEGIPPDQQRLIFAGKQLEDGRTLSDYNIQK	261	rc	ATG	UBA52	Jeck2013, Salzman2013	Hs68_RNase, Hs68_control, K562, Helas3, H1hesc, Gm12878, Bj, Ag04450, A549, Nhek, Sknshra	10	overlapped_ORF	2,20	PXD004452
20150410_QE3_UPLC9_DBJ_SA_46fractions_Rep1_11.15969.15969.4.2.dta	15969	4476.04	4	0	APMFSWPRLRDADPILRCEMASTGEAIDDNMSLDEIEK	4476	0.039984	10.4077	0.00323447	5,Phospho[S];18,Carbamidomethyl[C];20,Oxidation[M];	3	chr2:211481146-211527921(+)@frame_1/	5,K,L/	1|0|0|0|	target	3	-0.086317	25,13	MSLDEIEKLTYIDKWFLYKMRDILNMEKTLKGLNSESMTEETLKRAKEIGFSDKQISKCLGLTEAQTRELRLKKNIHPWVKQIDTLAAEYPSVTNYLYVTYNGQEHDVNFDDHGMMVLGCGPYHIGSSVEFDWCAVSSIRTLRQLGKKTVVVNCNPETVSTDFDECDKLYFEELSLERILDIYHQEACGGCIISVGGQIPNNLAVPLYKNGVKIMGTSPLQIDRAEDRSIFSAVLDELKVAQAPWKAVNTLNEALEFAKSVDYPCLLRPSYVLSGSAMNVVFSEDEMKKFLEEATRVSQEHPVVLTKFVEGAREVEMDAVGKDGRVISHAISEHVEDAGVHSGDATLMLPTQTISQGAIEKVKDATRKIAKAFAISGPFNVQFLVKGNDVLVIECNLRASRSFPFVSKTLGVDFIDVATKVMIGENVDEKHLPTLDHPIIPADYVAIKAPMFSWPRLRDADPILRCEMASTGEAIDDNMSLDEIEKLTYIDKWFLYKMRDILNMEKTLKGLNSESMTEETLKRAKEIGFSDKQISKCLGLTEAQTRELRLKKNIHPWVKQIDTLAAEYPSVTNYLYVTYNGQEHDVNFDDHGMMVLGCGPYHIGSSVEFDWCAVSSIRTLRQLGKKTVVVNCNPETVSTDFDECDKLYFEELSLERILDIYHQEACGGCIISVGGQIPNNLAVPLYKNGVKIMGTSPLQIDRAEDRSIFSAVLDELKVAQAPWKAVNTLNEALEFAKSVDYPCLLRPSYVLSGSAMNVVFSEDEMKKFLEEATRVSQEHPVVLTKFVEGAREVEMDAVGKDGRVISHAISEHVEDAGVHSGDATLMLPTQTISQGAIEKVKDATRKIAKAFAISGPFNVQFLVKGNDVLVIECNLRASRSFPFVSKTLGVDFIDVATKVMIGENVDEKHLPTLDHPIIPADYVAIKAPMFSWPRLRDADPILRCEMASTGEAIDDNMSLDEIEKLTYIDKWFLYKMRDILNMEKTLKGLNSESMTEETLKRAKEIGFSDKQISKCLGLTEAQTRELRLKKNIHPWVKQIDTLAAEYPSVTNYLYVTYNGQEHDVNFDDHGMMVLGCGPYHIGSSVEFDWCAVSSIRTLRQLGKKTVVVNCNPETVSTDFDECDKLYFEELSLERILDIYHQEACGGCIISVGGQIPNNLAVPLYKNGVKIMGTSPLQIDRAEDRSIFSAVLDELKVAQAPWKAVNTLNEALEFAKSVDYPCLLRPSYVLSGSAMNVVFSEDEMKKFLEEATRVSQEHPVVLTKFVEGAREVEMDAVGKDGRVISHAISEHVEDAGVHSGDATLMLPTQTISQGAIEKVKDATRKIAKAFAISGPFNVQFLVKGNDVLVIECNLRASRSFPFVSKTLGVDFIDVATKVMIGENVDEKHLPTLDHPIIPADYVAIKAPMFSWPRLRDADPILRCEMASTGEAIDDNMSLDEIEKLTYIDKWFLYKMRDILNMEKTLKGLNSESMTEETLKRAKEIGFSDKQISKCLGLTEAQTRELRLKKNIHPWVKQIDTLAAEYPSVTNYLYVTYNGQEHDVNFDDHGMMVLGCGPYHIGSSVEFDWCAVSSIRTLRQLGKKTVVVNCNPETVSTDFDECDKLYFEELSLERILDIYHQEACGGCIISVGGQIPNNLAVPLYKNGVKIMGTSPLQIDRAEDRSIFSAVLDELKVAQAPWKAVNTLNEALEFAKSVDYPCLLRPSYVLSGSAMNVVFSEDEMKKFLEEATRVSQEHPVVLTKFVEGAREVEMDAVGKDGRVISHAISEHVEDAGVHSGDATLMLPTQTISQGAIEKVKDATRKIAKAFAISGPFNVQFLVKGNDVLVIECNLRASRSFPFVSKTLGVDFIDVATKVMIGENVDEKHLPTLDHPIIPADYVAIKAPMFSWPRLRDADPILRCEMASTGE	1907	rc	ATG	CPS1	Salzman2013	Hepg2, Helas3	10	overlapped_ORF	1,15	PXD004452
20151023_QE4_UPLC5_DBJ_SA_A549_REP1_46frac_10.17921.17921.3.0.dta	17921	2782.26	3	0	ILRCEMASTGEAIDDNMSLDEIEK	2782.26	0.001038	9.09078	0.0142589	0,Acetyl[ProteinN-term];4,Carbamidomethyl[C];	1	chr2:211481146-211527921(+)@frame_1/	19,P,L/	1|0|0|	target	1	2.59835	11,13	MSLDEIEKLTYIDKWFLYKMRDILNMEKTLKGLNSESMTEETLKRAKEIGFSDKQISKCLGLTEAQTRELRLKKNIHPWVKQIDTLAAEYPSVTNYLYVTYNGQEHDVNFDDHGMMVLGCGPYHIGSSVEFDWCAVSSIRTLRQLGKKTVVVNCNPETVSTDFDECDKLYFEELSLERILDIYHQEACGGCIISVGGQIPNNLAVPLYKNGVKIMGTSPLQIDRAEDRSIFSAVLDELKVAQAPWKAVNTLNEALEFAKSVDYPCLLRPSYVLSGSAMNVVFSEDEMKKFLEEATRVSQEHPVVLTKFVEGAREVEMDAVGKDGRVISHAISEHVEDAGVHSGDATLMLPTQTISQGAIEKVKDATRKIAKAFAISGPFNVQFLVKGNDVLVIECNLRASRSFPFVSKTLGVDFIDVATKVMIGENVDEKHLPTLDHPIIPADYVAIKAPMFSWPRLRDADPILRCEMASTGEAIDDNMSLDEIEKLTYIDKWFLYKMRDILNMEKTLKGLNSESMTEETLKRAKEIGFSDKQISKCLGLTEAQTRELRLKKNIHPWVKQIDTLAAEYPSVTNYLYVTYNGQEHDVNFDDHGMMVLGCGPYHIGSSVEFDWCAVSSIRTLRQLGKKTVVVNCNPETVSTDFDECDKLYFEELSLERILDIYHQEACGGCIISVGGQIPNNLAVPLYKNGVKIMGTSPLQIDRAEDRSIFSAVLDELKVAQAPWKAVNTLNEALEFAKSVDYPCLLRPSYVLSGSAMNVVFSEDEMKKFLEEATRVSQEHPVVLTKFVEGAREVEMDAVGKDGRVISHAISEHVEDAGVHSGDATLMLPTQTISQGAIEKVKDATRKIAKAFAISGPFNVQFLVKGNDVLVIECNLRASRSFPFVSKTLGVDFIDVATKVMIGENVDEKHLPTLDHPIIPADYVAIKAPMFSWPRLRDADPILRCEMASTGEAIDDNMSLDEIEKLTYIDKWFLYKMRDILNMEKTLKGLNSESMTEETLKRAKEIGFSDKQISKCLGLTEAQTRELRLKKNIHPWVKQIDTLAAEYPSVTNYLYVTYNGQEHDVNFDDHGMMVLGCGPYHIGSSVEFDWCAVSSIRTLRQLGKKTVVVNCNPETVSTDFDECDKLYFEELSLERILDIYHQEACGGCIISVGGQIPNNLAVPLYKNGVKIMGTSPLQIDRAEDRSIFSAVLDELKVAQAPWKAVNTLNEALEFAKSVDYPCLLRPSYVLSGSAMNVVFSEDEMKKFLEEATRVSQEHPVVLTKFVEGAREVEMDAVGKDGRVISHAISEHVEDAGVHSGDATLMLPTQTISQGAIEKVKDATRKIAKAFAISGPFNVQFLVKGNDVLVIECNLRASRSFPFVSKTLGVDFIDVATKVMIGENVDEKHLPTLDHPIIPADYVAIKAPMFSWPRLRDADPILRCEMASTGEAIDDNMSLDEIEKLTYIDKWFLYKMRDILNMEKTLKGLNSESMTEETLKRAKEIGFSDKQISKCLGLTEAQTRELRLKKNIHPWVKQIDTLAAEYPSVTNYLYVTYNGQEHDVNFDDHGMMVLGCGPYHIGSSVEFDWCAVSSIRTLRQLGKKTVVVNCNPETVSTDFDECDKLYFEELSLERILDIYHQEACGGCIISVGGQIPNNLAVPLYKNGVKIMGTSPLQIDRAEDRSIFSAVLDELKVAQAPWKAVNTLNEALEFAKSVDYPCLLRPSYVLSGSAMNVVFSEDEMKKFLEEATRVSQEHPVVLTKFVEGAREVEMDAVGKDGRVISHAISEHVEDAGVHSGDATLMLPTQTISQGAIEKVKDATRKIAKAFAISGPFNVQFLVKGNDVLVIECNLRASRSFPFVSKTLGVDFIDVATKVMIGENVDEKHLPTLDHPIIPADYVAIKAPMFSWPRLRDADPILRCEMASTGE	1907	rc	ATG	CPS1	Salzman2013	Hepg2, Helas3	10	overlapped_ORF	1,13	PXD004452
20151023_QE4_UPLC5_DBJ_SA_A549_REP1_46frac_10.18026.18026.3.0.dta	18026	3081.39	3	0.00045988	DADPILRCEMASTGEAIDDNMSLDEIEK	3081.37	0.023508	6.37041	0.0586029		3	chr2:211481146-211527921(+)@frame_1/	15,R,L/	1|	target	1	2.10027	15,13	MSLDEIEKLTYIDKWFLYKMRDILNMEKTLKGLNSESMTEETLKRAKEIGFSDKQISKCLGLTEAQTRELRLKKNIHPWVKQIDTLAAEYPSVTNYLYVTYNGQEHDVNFDDHGMMVLGCGPYHIGSSVEFDWCAVSSIRTLRQLGKKTVVVNCNPETVSTDFDECDKLYFEELSLERILDIYHQEACGGCIISVGGQIPNNLAVPLYKNGVKIMGTSPLQIDRAEDRSIFSAVLDELKVAQAPWKAVNTLNEALEFAKSVDYPCLLRPSYVLSGSAMNVVFSEDEMKKFLEEATRVSQEHPVVLTKFVEGAREVEMDAVGKDGRVISHAISEHVEDAGVHSGDATLMLPTQTISQGAIEKVKDATRKIAKAFAISGPFNVQFLVKGNDVLVIECNLRASRSFPFVSKTLGVDFIDVATKVMIGENVDEKHLPTLDHPIIPADYVAIKAPMFSWPRLRDADPILRCEMASTGEAIDDNMSLDEIEKLTYIDKWFLYKMRDILNMEKTLKGLNSESMTEETLKRAKEIGFSDKQISKCLGLTEAQTRELRLKKNIHPWVKQIDTLAAEYPSVTNYLYVTYNGQEHDVNFDDHGMMVLGCGPYHIGSSVEFDWCAVSSIRTLRQLGKKTVVVNCNPETVSTDFDECDKLYFEELSLERILDIYHQEACGGCIISVGGQIPNNLAVPLYKNGVKIMGTSPLQIDRAEDRSIFSAVLDELKVAQAPWKAVNTLNEALEFAKSVDYPCLLRPSYVLSGSAMNVVFSEDEMKKFLEEATRVSQEHPVVLTKFVEGAREVEMDAVGKDGRVISHAISEHVEDAGVHSGDATLMLPTQTISQGAIEKVKDATRKIAKAFAISGPFNVQFLVKGNDVLVIECNLRASRSFPFVSKTLGVDFIDVATKVMIGENVDEKHLPTLDHPIIPADYVAIKAPMFSWPRLRDADPILRCEMASTGEAIDDNMSLDEIEKLTYIDKWFLYKMRDILNMEKTLKGLNSESMTEETLKRAKEIGFSDKQISKCLGLTEAQTRELRLKKNIHPWVKQIDTLAAEYPSVTNYLYVTYNGQEHDVNFDDHGMMVLGCGPYHIGSSVEFDWCAVSSIRTLRQLGKKTVVVNCNPETVSTDFDECDKLYFEELSLERILDIYHQEACGGCIISVGGQIPNNLAVPLYKNGVKIMGTSPLQIDRAEDRSIFSAVLDELKVAQAPWKAVNTLNEALEFAKSVDYPCLLRPSYVLSGSAMNVVFSEDEMKKFLEEATRVSQEHPVVLTKFVEGAREVEMDAVGKDGRVISHAISEHVEDAGVHSGDATLMLPTQTISQGAIEKVKDATRKIAKAFAISGPFNVQFLVKGNDVLVIECNLRASRSFPFVSKTLGVDFIDVATKVMIGENVDEKHLPTLDHPIIPADYVAIKAPMFSWPRLRDADPILRCEMASTGEAIDDNMSLDEIEKLTYIDKWFLYKMRDILNMEKTLKGLNSESMTEETLKRAKEIGFSDKQISKCLGLTEAQTRELRLKKNIHPWVKQIDTLAAEYPSVTNYLYVTYNGQEHDVNFDDHGMMVLGCGPYHIGSSVEFDWCAVSSIRTLRQLGKKTVVVNCNPETVSTDFDECDKLYFEELSLERILDIYHQEACGGCIISVGGQIPNNLAVPLYKNGVKIMGTSPLQIDRAEDRSIFSAVLDELKVAQAPWKAVNTLNEALEFAKSVDYPCLLRPSYVLSGSAMNVVFSEDEMKKFLEEATRVSQEHPVVLTKFVEGAREVEMDAVGKDGRVISHAISEHVEDAGVHSGDATLMLPTQTISQGAIEKVKDATRKIAKAFAISGPFNVQFLVKGNDVLVIECNLRASRSFPFVSKTLGVDFIDVATKVMIGENVDEKHLPTLDHPIIPADYVAIKAPMFSWPRLRDADPILRCEMASTGE	1907	rc	ATG	CPS1	Salzman2013	Hepg2, Helas3	10	overlapped_ORF	1,9	PXD004452
20150115_QE3_UPLC9_DBJ_SA_Waters_70frac_no_concatenation_rep1_15.18732.18732.3.1.dta	18732	2796.27	3	0.001871	PILRCEMASTGEAIDDNMSLDEIEK	2796.27	-0.002611	8.75777	0.12951	7,Oxidation[M];	1	chr2:211481146-211527921(+)@frame_1/	18,D,L/	1|0|	target	1	-5.63085	12,13	MSLDEIEKLTYIDKWFLYKMRDILNMEKTLKGLNSESMTEETLKRAKEIGFSDKQISKCLGLTEAQTRELRLKKNIHPWVKQIDTLAAEYPSVTNYLYVTYNGQEHDVNFDDHGMMVLGCGPYHIGSSVEFDWCAVSSIRTLRQLGKKTVVVNCNPETVSTDFDECDKLYFEELSLERILDIYHQEACGGCIISVGGQIPNNLAVPLYKNGVKIMGTSPLQIDRAEDRSIFSAVLDELKVAQAPWKAVNTLNEALEFAKSVDYPCLLRPSYVLSGSAMNVVFSEDEMKKFLEEATRVSQEHPVVLTKFVEGAREVEMDAVGKDGRVISHAISEHVEDAGVHSGDATLMLPTQTISQGAIEKVKDATRKIAKAFAISGPFNVQFLVKGNDVLVIECNLRASRSFPFVSKTLGVDFIDVATKVMIGENVDEKHLPTLDHPIIPADYVAIKAPMFSWPRLRDADPILRCEMASTGEAIDDNMSLDEIEKLTYIDKWFLYKMRDILNMEKTLKGLNSESMTEETLKRAKEIGFSDKQISKCLGLTEAQTRELRLKKNIHPWVKQIDTLAAEYPSVTNYLYVTYNGQEHDVNFDDHGMMVLGCGPYHIGSSVEFDWCAVSSIRTLRQLGKKTVVVNCNPETVSTDFDECDKLYFEELSLERILDIYHQEACGGCIISVGGQIPNNLAVPLYKNGVKIMGTSPLQIDRAEDRSIFSAVLDELKVAQAPWKAVNTLNEALEFAKSVDYPCLLRPSYVLSGSAMNVVFSEDEMKKFLEEATRVSQEHPVVLTKFVEGAREVEMDAVGKDGRVISHAISEHVEDAGVHSGDATLMLPTQTISQGAIEKVKDATRKIAKAFAISGPFNVQFLVKGNDVLVIECNLRASRSFPFVSKTLGVDFIDVATKVMIGENVDEKHLPTLDHPIIPADYVAIKAPMFSWPRLRDADPILRCEMASTGEAIDDNMSLDEIEKLTYIDKWFLYKMRDILNMEKTLKGLNSESMTEETLKRAKEIGFSDKQISKCLGLTEAQTRELRLKKNIHPWVKQIDTLAAEYPSVTNYLYVTYNGQEHDVNFDDHGMMVLGCGPYHIGSSVEFDWCAVSSIRTLRQLGKKTVVVNCNPETVSTDFDECDKLYFEELSLERILDIYHQEACGGCIISVGGQIPNNLAVPLYKNGVKIMGTSPLQIDRAEDRSIFSAVLDELKVAQAPWKAVNTLNEALEFAKSVDYPCLLRPSYVLSGSAMNVVFSEDEMKKFLEEATRVSQEHPVVLTKFVEGAREVEMDAVGKDGRVISHAISEHVEDAGVHSGDATLMLPTQTISQGAIEKVKDATRKIAKAFAISGPFNVQFLVKGNDVLVIECNLRASRSFPFVSKTLGVDFIDVATKVMIGENVDEKHLPTLDHPIIPADYVAIKAPMFSWPRLRDADPILRCEMASTGEAIDDNMSLDEIEKLTYIDKWFLYKMRDILNMEKTLKGLNSESMTEETLKRAKEIGFSDKQISKCLGLTEAQTRELRLKKNIHPWVKQIDTLAAEYPSVTNYLYVTYNGQEHDVNFDDHGMMVLGCGPYHIGSSVEFDWCAVSSIRTLRQLGKKTVVVNCNPETVSTDFDECDKLYFEELSLERILDIYHQEACGGCIISVGGQIPNNLAVPLYKNGVKIMGTSPLQIDRAEDRSIFSAVLDELKVAQAPWKAVNTLNEALEFAKSVDYPCLLRPSYVLSGSAMNVVFSEDEMKKFLEEATRVSQEHPVVLTKFVEGAREVEMDAVGKDGRVISHAISEHVEDAGVHSGDATLMLPTQTISQGAIEKVKDATRKIAKAFAISGPFNVQFLVKGNDVLVIECNLRASRSFPFVSKTLGVDFIDVATKVMIGENVDEKHLPTLDHPIIPADYVAIKAPMFSWPRLRDADPILRCEMASTGE	1907	rc	ATG	CPS1	Salzman2013	Hepg2, Helas3	10	overlapped_ORF	1,11	PXD004452
20151008_QE5_UPLC10_DBJ_SA_LIVER_human_46frac_6.10486.10486.3.0.dta	10486	2968.36	3	0	DPILRCEMASTGEAIDDNMSLDEIEK	2968.32	0.040839	10.9093	0.00758981	6,Carbamidomethyl[C];19,Oxidation[M];	1	chr2:211481146-211527921(+)@frame_1/	17,A,L/	1|0|0|	target	1	4.30167	13,13	MSLDEIEKLTYIDKWFLYKMRDILNMEKTLKGLNSESMTEETLKRAKEIGFSDKQISKCLGLTEAQTRELRLKKNIHPWVKQIDTLAAEYPSVTNYLYVTYNGQEHDVNFDDHGMMVLGCGPYHIGSSVEFDWCAVSSIRTLRQLGKKTVVVNCNPETVSTDFDECDKLYFEELSLERILDIYHQEACGGCIISVGGQIPNNLAVPLYKNGVKIMGTSPLQIDRAEDRSIFSAVLDELKVAQAPWKAVNTLNEALEFAKSVDYPCLLRPSYVLSGSAMNVVFSEDEMKKFLEEATRVSQEHPVVLTKFVEGAREVEMDAVGKDGRVISHAISEHVEDAGVHSGDATLMLPTQTISQGAIEKVKDATRKIAKAFAISGPFNVQFLVKGNDVLVIECNLRASRSFPFVSKTLGVDFIDVATKVMIGENVDEKHLPTLDHPIIPADYVAIKAPMFSWPRLRDADPILRCEMASTGEAIDDNMSLDEIEKLTYIDKWFLYKMRDILNMEKTLKGLNSESMTEETLKRAKEIGFSDKQISKCLGLTEAQTRELRLKKNIHPWVKQIDTLAAEYPSVTNYLYVTYNGQEHDVNFDDHGMMVLGCGPYHIGSSVEFDWCAVSSIRTLRQLGKKTVVVNCNPETVSTDFDECDKLYFEELSLERILDIYHQEACGGCIISVGGQIPNNLAVPLYKNGVKIMGTSPLQIDRAEDRSIFSAVLDELKVAQAPWKAVNTLNEALEFAKSVDYPCLLRPSYVLSGSAMNVVFSEDEMKKFLEEATRVSQEHPVVLTKFVEGAREVEMDAVGKDGRVISHAISEHVEDAGVHSGDATLMLPTQTISQGAIEKVKDATRKIAKAFAISGPFNVQFLVKGNDVLVIECNLRASRSFPFVSKTLGVDFIDVATKVMIGENVDEKHLPTLDHPIIPADYVAIKAPMFSWPRLRDADPILRCEMASTGEAIDDNMSLDEIEKLTYIDKWFLYKMRDILNMEKTLKGLNSESMTEETLKRAKEIGFSDKQISKCLGLTEAQTRELRLKKNIHPWVKQIDTLAAEYPSVTNYLYVTYNGQEHDVNFDDHGMMVLGCGPYHIGSSVEFDWCAVSSIRTLRQLGKKTVVVNCNPETVSTDFDECDKLYFEELSLERILDIYHQEACGGCIISVGGQIPNNLAVPLYKNGVKIMGTSPLQIDRAEDRSIFSAVLDELKVAQAPWKAVNTLNEALEFAKSVDYPCLLRPSYVLSGSAMNVVFSEDEMKKFLEEATRVSQEHPVVLTKFVEGAREVEMDAVGKDGRVISHAISEHVEDAGVHSGDATLMLPTQTISQGAIEKVKDATRKIAKAFAISGPFNVQFLVKGNDVLVIECNLRASRSFPFVSKTLGVDFIDVATKVMIGENVDEKHLPTLDHPIIPADYVAIKAPMFSWPRLRDADPILRCEMASTGEAIDDNMSLDEIEKLTYIDKWFLYKMRDILNMEKTLKGLNSESMTEETLKRAKEIGFSDKQISKCLGLTEAQTRELRLKKNIHPWVKQIDTLAAEYPSVTNYLYVTYNGQEHDVNFDDHGMMVLGCGPYHIGSSVEFDWCAVSSIRTLRQLGKKTVVVNCNPETVSTDFDECDKLYFEELSLERILDIYHQEACGGCIISVGGQIPNNLAVPLYKNGVKIMGTSPLQIDRAEDRSIFSAVLDELKVAQAPWKAVNTLNEALEFAKSVDYPCLLRPSYVLSGSAMNVVFSEDEMKKFLEEATRVSQEHPVVLTKFVEGAREVEMDAVGKDGRVISHAISEHVEDAGVHSGDATLMLPTQTISQGAIEKVKDATRKIAKAFAISGPFNVQFLVKGNDVLVIECNLRASRSFPFVSKTLGVDFIDVATKVMIGENVDEKHLPTLDHPIIPADYVAIKAPMFSWPRLRDADPILRCEMASTGE	1907	rc	ATG	CPS1	Salzman2013	Hepg2, Helas3	10	overlapped_ORF	1,27	PXD004452
20151008_QE5_UPLC10_DBJ_SA_LIVER_human_46frac_6.10497.10497.3.0.dta	10497	2998.35	3	0.00077706	ADPILRCEMASTGEAIDDNMSLDEIEK	2998.33	0.012989	11.4899	0.10982	9,Oxidation[M];20,Oxidation[M];	1	chr2:211481146-211527921(+)@frame_1/	16,D,L/	1|0|0|	target	1	4.05194	14,13	MSLDEIEKLTYIDKWFLYKMRDILNMEKTLKGLNSESMTEETLKRAKEIGFSDKQISKCLGLTEAQTRELRLKKNIHPWVKQIDTLAAEYPSVTNYLYVTYNGQEHDVNFDDHGMMVLGCGPYHIGSSVEFDWCAVSSIRTLRQLGKKTVVVNCNPETVSTDFDECDKLYFEELSLERILDIYHQEACGGCIISVGGQIPNNLAVPLYKNGVKIMGTSPLQIDRAEDRSIFSAVLDELKVAQAPWKAVNTLNEALEFAKSVDYPCLLRPSYVLSGSAMNVVFSEDEMKKFLEEATRVSQEHPVVLTKFVEGAREVEMDAVGKDGRVISHAISEHVEDAGVHSGDATLMLPTQTISQGAIEKVKDATRKIAKAFAISGPFNVQFLVKGNDVLVIECNLRASRSFPFVSKTLGVDFIDVATKVMIGENVDEKHLPTLDHPIIPADYVAIKAPMFSWPRLRDADPILRCEMASTGEAIDDNMSLDEIEKLTYIDKWFLYKMRDILNMEKTLKGLNSESMTEETLKRAKEIGFSDKQISKCLGLTEAQTRELRLKKNIHPWVKQIDTLAAEYPSVTNYLYVTYNGQEHDVNFDDHGMMVLGCGPYHIGSSVEFDWCAVSSIRTLRQLGKKTVVVNCNPETVSTDFDECDKLYFEELSLERILDIYHQEACGGCIISVGGQIPNNLAVPLYKNGVKIMGTSPLQIDRAEDRSIFSAVLDELKVAQAPWKAVNTLNEALEFAKSVDYPCLLRPSYVLSGSAMNVVFSEDEMKKFLEEATRVSQEHPVVLTKFVEGAREVEMDAVGKDGRVISHAISEHVEDAGVHSGDATLMLPTQTISQGAIEKVKDATRKIAKAFAISGPFNVQFLVKGNDVLVIECNLRASRSFPFVSKTLGVDFIDVATKVMIGENVDEKHLPTLDHPIIPADYVAIKAPMFSWPRLRDADPILRCEMASTGEAIDDNMSLDEIEKLTYIDKWFLYKMRDILNMEKTLKGLNSESMTEETLKRAKEIGFSDKQISKCLGLTEAQTRELRLKKNIHPWVKQIDTLAAEYPSVTNYLYVTYNGQEHDVNFDDHGMMVLGCGPYHIGSSVEFDWCAVSSIRTLRQLGKKTVVVNCNPETVSTDFDECDKLYFEELSLERILDIYHQEACGGCIISVGGQIPNNLAVPLYKNGVKIMGTSPLQIDRAEDRSIFSAVLDELKVAQAPWKAVNTLNEALEFAKSVDYPCLLRPSYVLSGSAMNVVFSEDEMKKFLEEATRVSQEHPVVLTKFVEGAREVEMDAVGKDGRVISHAISEHVEDAGVHSGDATLMLPTQTISQGAIEKVKDATRKIAKAFAISGPFNVQFLVKGNDVLVIECNLRASRSFPFVSKTLGVDFIDVATKVMIGENVDEKHLPTLDHPIIPADYVAIKAPMFSWPRLRDADPILRCEMASTGEAIDDNMSLDEIEKLTYIDKWFLYKMRDILNMEKTLKGLNSESMTEETLKRAKEIGFSDKQISKCLGLTEAQTRELRLKKNIHPWVKQIDTLAAEYPSVTNYLYVTYNGQEHDVNFDDHGMMVLGCGPYHIGSSVEFDWCAVSSIRTLRQLGKKTVVVNCNPETVSTDFDECDKLYFEELSLERILDIYHQEACGGCIISVGGQIPNNLAVPLYKNGVKIMGTSPLQIDRAEDRSIFSAVLDELKVAQAPWKAVNTLNEALEFAKSVDYPCLLRPSYVLSGSAMNVVFSEDEMKKFLEEATRVSQEHPVVLTKFVEGAREVEMDAVGKDGRVISHAISEHVEDAGVHSGDATLMLPTQTISQGAIEKVKDATRKIAKAFAISGPFNVQFLVKGNDVLVIECNLRASRSFPFVSKTLGVDFIDVATKVMIGENVDEKHLPTLDHPIIPADYVAIKAPMFSWPRLRDADPILRCEMASTGE	1907	rc	ATG	CPS1	Salzman2013	Hepg2, Helas3	10	overlapped_ORF	4,14	PXD004452
20151008_QE5_UPLC10_DBJ_SA_LIVER_human_46frac_6.10517.10517.3.0.dta	10517	3040.34	3	0.0061337	ADPILRCEMASTGEAIDDNMSLDEIEK	3040.34	-0.00635	9.34725	0.290166	0,Acetyl[ProteinN-term];9,Oxidation[M];20,Oxidation[M];	1	chr2:211481146-211527921(+)@frame_1/	16,D,L/	1|0|0|0|	target	1	0.818558	14,13	MSLDEIEKLTYIDKWFLYKMRDILNMEKTLKGLNSESMTEETLKRAKEIGFSDKQISKCLGLTEAQTRELRLKKNIHPWVKQIDTLAAEYPSVTNYLYVTYNGQEHDVNFDDHGMMVLGCGPYHIGSSVEFDWCAVSSIRTLRQLGKKTVVVNCNPETVSTDFDECDKLYFEELSLERILDIYHQEACGGCIISVGGQIPNNLAVPLYKNGVKIMGTSPLQIDRAEDRSIFSAVLDELKVAQAPWKAVNTLNEALEFAKSVDYPCLLRPSYVLSGSAMNVVFSEDEMKKFLEEATRVSQEHPVVLTKFVEGAREVEMDAVGKDGRVISHAISEHVEDAGVHSGDATLMLPTQTISQGAIEKVKDATRKIAKAFAISGPFNVQFLVKGNDVLVIECNLRASRSFPFVSKTLGVDFIDVATKVMIGENVDEKHLPTLDHPIIPADYVAIKAPMFSWPRLRDADPILRCEMASTGEAIDDNMSLDEIEKLTYIDKWFLYKMRDILNMEKTLKGLNSESMTEETLKRAKEIGFSDKQISKCLGLTEAQTRELRLKKNIHPWVKQIDTLAAEYPSVTNYLYVTYNGQEHDVNFDDHGMMVLGCGPYHIGSSVEFDWCAVSSIRTLRQLGKKTVVVNCNPETVSTDFDECDKLYFEELSLERILDIYHQEACGGCIISVGGQIPNNLAVPLYKNGVKIMGTSPLQIDRAEDRSIFSAVLDELKVAQAPWKAVNTLNEALEFAKSVDYPCLLRPSYVLSGSAMNVVFSEDEMKKFLEEATRVSQEHPVVLTKFVEGAREVEMDAVGKDGRVISHAISEHVEDAGVHSGDATLMLPTQTISQGAIEKVKDATRKIAKAFAISGPFNVQFLVKGNDVLVIECNLRASRSFPFVSKTLGVDFIDVATKVMIGENVDEKHLPTLDHPIIPADYVAIKAPMFSWPRLRDADPILRCEMASTGEAIDDNMSLDEIEKLTYIDKWFLYKMRDILNMEKTLKGLNSESMTEETLKRAKEIGFSDKQISKCLGLTEAQTRELRLKKNIHPWVKQIDTLAAEYPSVTNYLYVTYNGQEHDVNFDDHGMMVLGCGPYHIGSSVEFDWCAVSSIRTLRQLGKKTVVVNCNPETVSTDFDECDKLYFEELSLERILDIYHQEACGGCIISVGGQIPNNLAVPLYKNGVKIMGTSPLQIDRAEDRSIFSAVLDELKVAQAPWKAVNTLNEALEFAKSVDYPCLLRPSYVLSGSAMNVVFSEDEMKKFLEEATRVSQEHPVVLTKFVEGAREVEMDAVGKDGRVISHAISEHVEDAGVHSGDATLMLPTQTISQGAIEKVKDATRKIAKAFAISGPFNVQFLVKGNDVLVIECNLRASRSFPFVSKTLGVDFIDVATKVMIGENVDEKHLPTLDHPIIPADYVAIKAPMFSWPRLRDADPILRCEMASTGEAIDDNMSLDEIEKLTYIDKWFLYKMRDILNMEKTLKGLNSESMTEETLKRAKEIGFSDKQISKCLGLTEAQTRELRLKKNIHPWVKQIDTLAAEYPSVTNYLYVTYNGQEHDVNFDDHGMMVLGCGPYHIGSSVEFDWCAVSSIRTLRQLGKKTVVVNCNPETVSTDFDECDKLYFEELSLERILDIYHQEACGGCIISVGGQIPNNLAVPLYKNGVKIMGTSPLQIDRAEDRSIFSAVLDELKVAQAPWKAVNTLNEALEFAKSVDYPCLLRPSYVLSGSAMNVVFSEDEMKKFLEEATRVSQEHPVVLTKFVEGAREVEMDAVGKDGRVISHAISEHVEDAGVHSGDATLMLPTQTISQGAIEKVKDATRKIAKAFAISGPFNVQFLVKGNDVLVIECNLRASRSFPFVSKTLGVDFIDVATKVMIGENVDEKHLPTLDHPIIPADYVAIKAPMFSWPRLRDADPILRCEMASTGE	1907	rc	ATG	CPS1	Salzman2013	Hepg2, Helas3	10	overlapped_ORF	3,16	PXD004452
20151022_QE5_UPLC10_DBJ_SA_293_REP2_46frac_18.16522.16522.3.0.dta	16522	3222.53	3	0	IKHTSWHGDCFKKMADKPDMGEIASFDK	3222.52	0.010756	7.72026	0.00355372		3	chr2:85133126-85133799(+)@frame_1/	3,K,A/	1|	target	4	-2.15938	8,20	MKIKHTSWHGDCFKKMADKPDMGEIASFDKAKLKKTETQEKNTLPTKETIEQEKRSEIS	59	not_rc	ATG	TMSB10	Salzman2013	Nhek, Hsmm, Hmec, Helas3, Gm12878, Ag04450	10	overlapped_ORF	1,15	PXD004452
20151023_QE3_UPLC8_DBJ_SA_293_Rep1_46frac_18.20334.20334.3.2.dta	20334	3109.48	3	0.0012106	KHTSWHGDCFKKMADKPDMGEIASFDK	3109.43	0.042718	8.10887	0.0562588		1	chr2:85133126-85133799(+)@frame_1/	4,I,A/	1|	target	4	-0.50439	7,20	MKIKHTSWHGDCFKKMADKPDMGEIASFDKAKLKKTETQEKNTLPTKETIEQEKRSEIS	59	not_rc	ATG	TMSB10	Salzman2013	Nhek, Hsmm, Hmec, Helas3, Gm12878, Ag04450	10	overlapped_ORF	3,15	PXD004452
20151023_QE3_UPLC8_DBJ_SA_293_Rep1_46frac_18.19255.19255.3.0.dta	19255	3222.53	3	0.0015789	IKHTSWHGDCFKKMADKPDMGEIASFDK	3222.52	0.010249	7.40214	0.127263		3	chr2:85133126-85133799(+)@frame_1/	3,K,A/	1|	target	4	-2.6519	8,20	MKIKHTSWHGDCFKKMADKPDMGEIASFDKAKLKKTETQEKNTLPTKETIEQEKRSEIS	59	not_rc	ATG	TMSB10	Salzman2013	Nhek, Hsmm, Hmec, Helas3, Gm12878, Ag04450	10	overlapped_ORF	1,13	PXD004452
20150115_QE3_UPLC9_DBJ_SA_Waters_70frac_no_concatenation_rep1_28.15543.15543.3.1.dta	15543	3430.54	3	0.00052748	KIKHTSWHGDCFKKMADKPDMGEIASFDK	3430.58	-0.033383	9.47212	0.0721555	6,Phospho[S];	1	chr2:85133126-85133799(+)@frame_1/	2,M,A/	1|0|	target	5	-2.27313	9,20	MKIKHTSWHGDCFKKMADKPDMGEIASFDKAKLKKTETQEKNTLPTKETIEQEKRSEIS	59	not_rc	ATG	TMSB10	Salzman2013	Nhek, Hsmm, Hmec, Helas3, Gm12878, Ag04450	10	overlapped_ORF	2,15	PXD004452
20150115_QE3_UPLC9_DBJ_SA_Waters_70frac_no_concatenation_rep1_27.9976.9976.3.0.dta	9976	3070.39	3	0.001128	HTSWHGDCFKKMADKPDMGEIASFDK	3070.35	0.037706	9.23699	0.160558	8,Carbamidomethyl[C];12,Oxidation[M];18,Oxidation[M];	3	chr2:85133126-85133799(+)@frame_1/	5,K,A/	1|0|0|0|	target	3	-3.60532	6,20	MKIKHTSWHGDCFKKMADKPDMGEIASFDKAKLKKTETQEKNTLPTKETIEQEKRSEIS	59	not_rc	ATG	TMSB10	Salzman2013	Nhek, Hsmm, Hmec, Helas3, Gm12878, Ag04450	10	overlapped_ORF	1,18	PXD004452
20150708_QE3_UPLC8_DBJ_SA_Hela_39frac_Trypsin_18.17231.17231.3.1.dta	17231	3549.74	3	0.00063173	KIKHTSWHGDCFKKMADKPDMGEIASFDKAK	3549.74	-0.001691	8.45776	0.0427813		1	chr2:85133126-85133799(+)@frame_1/	2,M,L/	1|	target	6	-1.09971	9,22	MKIKHTSWHGDCFKKMADKPDMGEIASFDKAKLKKTETQEKNTLPTKETIEQEKRSEIS	59	not_rc	ATG	TMSB10	Salzman2013	Nhek, Hsmm, Hmec, Helas3, Gm12878, Ag04450	10	overlapped_ORF	1,16	PXD004452
20150708_QE3_UPLC8_DBJ_SA_Hela_39frac_Trypsin_18.17293.17293.4.1.dta	17293	3365.63	4	0.0030922	KHTSWHGDCFKKMADKPDMGEIASFDKAK	3365.59	0.039644	10.7959	0.220077	9,Carbamidomethyl[C];	1	chr2:85133126-85133799(+)@frame_1/	4,I,L/	1|0|	target	5	0.209232	7,22	MKIKHTSWHGDCFKKMADKPDMGEIASFDKAKLKKTETQEKNTLPTKETIEQEKRSEIS	59	not_rc	ATG	TMSB10	Salzman2013	Nhek, Hsmm, Hmec, Helas3, Gm12878, Ag04450	10	overlapped_ORF	1,14	PXD004452
20150708_QE3_UPLC8_DBJ_SA_Hela_39frac_Trypsin_18.17295.17295.4.2.dta	17295	3549.74	4	0.0071641	KIKHTSWHGDCFKKMADKPDMGEIASFDKAK	3549.74	-0.008071	8.49452	0.368973		1	chr2:85133126-85133799(+)@frame_1/	2,M,L/	1|	target	6	0.179384	9,22	MKIKHTSWHGDCFKKMADKPDMGEIASFDKAKLKKTETQEKNTLPTKETIEQEKRSEIS	59	not_rc	ATG	TMSB10	Salzman2013	Nhek, Hsmm, Hmec, Helas3, Gm12878, Ag04450	10	overlapped_ORF	1,14	PXD004452
20151023_QE3_UPLC8_DBJ_SA_SH-SY5Y_Rep1_46frac_18.13939.13939.3.0.dta	13939	3023.31	3	0.00060273	HTSWHGDCFKKMADKPDMGEIASFDK	3023.35	-0.042382	8.78986	0.0187709	0,Acetyl[ProteinN-term];	3	chr2:85133126-85133799(+)@frame_1/	5,K,A/	1|0|	target	3	-0.740632	6,20	MKIKHTSWHGDCFKKMADKPDMGEIASFDKAKLKKTETQEKNTLPTKETIEQEKRSEIS	59	not_rc	ATG	TMSB10	Salzman2013	Nhek, Hsmm, Hmec, Helas3, Gm12878, Ag04450	10	overlapped_ORF	1,14	PXD004452
20150410_QE3_UPLC9_DBJ_SA_46fractions_Rep1_40.32060.32060.4.0.dta	32060	4552.3	4	0.0015094	YHQLVQLTSPCACLSRMSTKLVADCAVLIVAAGVGEFEAGISK	4552.31	-0.006618	9.3735	0.161603	17,Oxidation[M];25,Carbamidomethyl[C];	1	chr6:74228420-74228951(-)@frame_1/	8,S,N/	1|0|0|	target	2	-1.11816	22,21	MVTTCWSQVLTCLGSRDGKSPVRMAMPVEPRCLRLWTASYHQLVQLTSPCACLSRMSTKLVADCAVLIVAAGVGEFEAGISKNGQTREHALLAYTLGVKQLIVGVNKMDSTEPPYSQKRYEEIVKEVSTYIKKIGYNPDTVAFVPISGWNGDNMLEPSANMPWFKGWKVTRKDGNASGTTLLEALDCILPPTRPTDKPLRLPLQDVYKIGG	211	not_rc	ATG	EEF1A1	Salzman2013	Helas3, Gm12878, Ag04450, A549, Nhek	10	overlapped_ORF	1,13	PXD004452
20151020_QE3_UPLC8_DBJ_SA_A549_Rep2_46frac_42.25155.25155.5.0.dta	25155	3639.83	5	0	TSPCACLSRMSTKLVADCAVLIVAAGVGEFEAGISK	3639.83	0.000547	11.7159	0.0263742	0,Acetyl[ProteinN-term];	1	chr6:74228420-74228951(-)@frame_1/	15,L,N/	1|0|	target	2	0.081665	15,21	MVTTCWSQVLTCLGSRDGKSPVRMAMPVEPRCLRLWTASYHQLVQLTSPCACLSRMSTKLVADCAVLIVAAGVGEFEAGISKNGQTREHALLAYTLGVKQLIVGVNKMDSTEPPYSQKRYEEIVKEVSTYIKKIGYNPDTVAFVPISGWNGDNMLEPSANMPWFKGWKVTRKDGNASGTTLLEALDCILPPTRPTDKPLRLPLQDVYKIGG	211	not_rc	ATG	EEF1A1	Salzman2013	Helas3, Gm12878, Ag04450, A549, Nhek	10	overlapped_ORF	2,21	PXD004452
20151022_QE5_UPLC10_DBJ_SA_HCT116_REP1_46frac_43.25326.25326.4.1.dta	25326	3639.83	4	0	TSPCACLSRMSTKLVADCAVLIVAAGVGEFEAGISK	3639.83	0.003093	18.1701	0.000371898	0,Acetyl[ProteinN-term];	1	chr6:74228420-74228951(-)@frame_1/	15,L,N/	1|0|	target	2	-1.16309	15,21	MVTTCWSQVLTCLGSRDGKSPVRMAMPVEPRCLRLWTASYHQLVQLTSPCACLSRMSTKLVADCAVLIVAAGVGEFEAGISKNGQTREHALLAYTLGVKQLIVGVNKMDSTEPPYSQKRYEEIVKEVSTYIKKIGYNPDTVAFVPISGWNGDNMLEPSANMPWFKGWKVTRKDGNASGTTLLEALDCILPPTRPTDKPLRLPLQDVYKIGG	211	not_rc	ATG	EEF1A1	Salzman2013	Helas3, Gm12878, Ag04450, A549, Nhek	10	overlapped_ORF	3,22	PXD004452
20151020_QE3_UPLC8_DBJ_SA_HCT116_Rep2_46frac_42.25631.25631.4.1.dta	25631	3655.83	4	4.6e-05	TSPCACLSRMSTKLVADCAVLIVAAGVGEFEAGISK	3655.82	0.007767	20.6661	0.000680671	0,Acetyl[ProteinN-term];10,Oxidation[M];	1	chr6:74228420-74228951(-)@frame_1/	15,L,N/	1|0|0|	target	2	-1.87462	15,21	MVTTCWSQVLTCLGSRDGKSPVRMAMPVEPRCLRLWTASYHQLVQLTSPCACLSRMSTKLVADCAVLIVAAGVGEFEAGISKNGQTREHALLAYTLGVKQLIVGVNKMDSTEPPYSQKRYEEIVKEVSTYIKKIGYNPDTVAFVPISGWNGDNMLEPSANMPWFKGWKVTRKDGNASGTTLLEALDCILPPTRPTDKPLRLPLQDVYKIGG	211	not_rc	ATG	EEF1A1	Salzman2013	Helas3, Gm12878, Ag04450, A549, Nhek	10	overlapped_ORF	3,27	PXD004452
20151022_QE5_UPLC10_DBJ_SA_SH-SY5Y_REP2_46frac_42.24996.24996.4.0.dta	24996	3655.83	4	0	TSPCACLSRMSTKLVADCAVLIVAAGVGEFEAGISK	3655.82	0.007799	21.8687	0.000162429	0,Acetyl[ProteinN-term];10,Oxidation[M];	1	chr6:74228420-74228951(-)@frame_1/	15,L,N/	1|0|0|	target	2	1.22413	15,21	MVTTCWSQVLTCLGSRDGKSPVRMAMPVEPRCLRLWTASYHQLVQLTSPCACLSRMSTKLVADCAVLIVAAGVGEFEAGISKNGQTREHALLAYTLGVKQLIVGVNKMDSTEPPYSQKRYEEIVKEVSTYIKKIGYNPDTVAFVPISGWNGDNMLEPSANMPWFKGWKVTRKDGNASGTTLLEALDCILPPTRPTDKPLRLPLQDVYKIGG	211	not_rc	ATG	EEF1A1	Salzman2013	Helas3, Gm12878, Ag04450, A549, Nhek	10	overlapped_ORF	3,32	PXD004452
20151023_QE3_UPLC8_DBJ_SA_SH-SY5Y_Rep1_46frac_42.25815.25815.4.1.dta	25815	3655.82	4	0	TSPCACLSRMSTKLVADCAVLIVAAGVGEFEAGISK	3655.82	0.003345	19.544	0.000221464	0,Acetyl[ProteinN-term];10,Oxidation[M];	1	chr6:74228420-74228951(-)@frame_1/	15,L,N/	1|0|0|	target	2	-0.867296	15,21	MVTTCWSQVLTCLGSRDGKSPVRMAMPVEPRCLRLWTASYHQLVQLTSPCACLSRMSTKLVADCAVLIVAAGVGEFEAGISKNGQTREHALLAYTLGVKQLIVGVNKMDSTEPPYSQKRYEEIVKEVSTYIKKIGYNPDTVAFVPISGWNGDNMLEPSANMPWFKGWKVTRKDGNASGTTLLEALDCILPPTRPTDKPLRLPLQDVYKIGG	211	not_rc	ATG	EEF1A1	Salzman2013	Helas3, Gm12878, Ag04450, A549, Nhek	10	overlapped_ORF	3,30	PXD004452
20151022_QE5_UPLC10_DBJ_SA_SH-SY5Y_REP2_46frac_43.25085.25085.5.0.dta	25085	3639.83	5	8.29e-05	TSPCACLSRMSTKLVADCAVLIVAAGVGEFEAGISK	3639.83	0.001778	15.5554	0.00314576	0,Acetyl[ProteinN-term];	1	chr6:74228420-74228951(-)@frame_1/	15,L,N/	1|0|	target	2	1.86113	15,21	MVTTCWSQVLTCLGSRDGKSPVRMAMPVEPRCLRLWTASYHQLVQLTSPCACLSRMSTKLVADCAVLIVAAGVGEFEAGISKNGQTREHALLAYTLGVKQLIVGVNKMDSTEPPYSQKRYEEIVKEVSTYIKKIGYNPDTVAFVPISGWNGDNMLEPSANMPWFKGWKVTRKDGNASGTTLLEALDCILPPTRPTDKPLRLPLQDVYKIGG	211	not_rc	ATG	EEF1A1	Salzman2013	Helas3, Gm12878, Ag04450, A549, Nhek	10	overlapped_ORF	2,24	PXD004452
20151022_QE5_UPLC10_DBJ_SA_SH-SY5Y_REP2_46frac_6.22777.22777.4.0.dta	22777	3639.85	4	0.0013011	TSPCACLSRMSTKLVADCAVLIVAAGVGEFEAGISK	3639.83	0.022661	11.7959	0.0756789	0,Acetyl[ProteinN-term];	1	chr6:74228420-74228951(-)@frame_1/	15,L,N/	1|0|	target	2	-3.89964	15,21	MVTTCWSQVLTCLGSRDGKSPVRMAMPVEPRCLRLWTASYHQLVQLTSPCACLSRMSTKLVADCAVLIVAAGVGEFEAGISKNGQTREHALLAYTLGVKQLIVGVNKMDSTEPPYSQKRYEEIVKEVSTYIKKIGYNPDTVAFVPISGWNGDNMLEPSANMPWFKGWKVTRKDGNASGTTLLEALDCILPPTRPTDKPLRLPLQDVYKIGG	211	not_rc	ATG	EEF1A1	Salzman2013	Helas3, Gm12878, Ag04450, A549, Nhek	10	overlapped_ORF	1,17	PXD004452
20151023_QE3_UPLC8_DBJ_SA_SH-SY5Y_Rep1_46frac_44.26072.26072.4.0.dta	26072	3639.82	4	0.0022323	TSPCACLSRMSTKLVADCAVLIVAAGVGEFEAGISK	3639.83	-0.002655	10.9084	0.132867	0,Acetyl[ProteinN-term];	1	chr6:74228420-74228951(-)@frame_1/	15,L,N/	1|0|	target	2	-0.236885	15,21	MVTTCWSQVLTCLGSRDGKSPVRMAMPVEPRCLRLWTASYHQLVQLTSPCACLSRMSTKLVADCAVLIVAAGVGEFEAGISKNGQTREHALLAYTLGVKQLIVGVNKMDSTEPPYSQKRYEEIVKEVSTYIKKIGYNPDTVAFVPISGWNGDNMLEPSANMPWFKGWKVTRKDGNASGTTLLEALDCILPPTRPTDKPLRLPLQDVYKIGG	211	not_rc	ATG	EEF1A1	Salzman2013	Helas3, Gm12878, Ag04450, A549, Nhek	10	overlapped_ORF	1,21	PXD004452
20151022_QE5_UPLC10_DBJ_SA_293_REP2_46frac_32.8698.8698.5.0.dta	8698	2804.54	5	0.00038218	PVRMPTKAFKDTGKTPVEPEVAIHR	2804.52	0.014327	10.2712	0.0479408		1	chr8:56986253-56986718(-)@frame_1/	22,G,I/	1|	target	4	0.155782	7,18	MPTKAFKDTGKTPVEPEVAIHRIRITLTSRNVKSLEKVCADLIRGAKEKNLKVKGPVRMPTKAFKDTGKTPVEPEVAIHRIRITLTSRNVKSLEKVCADLIRGAKEKNLKVKGPVRMPTKAFKDTGKTPVEPEVAIHRIRITLTSRNVKSLEKVCADLIRGAKEKNLKVKGPVRMPTK	178	rc	ATG	RPS20	Salzman2013	Huvec, Helas3	10	overlapped_ORF	1,14	PXD004452
Adult_Gallbladder_bRP_Elite_53_f16.12362.12362.3.0.dta	12362	2106.99	3	0.0017653	TVQEMLPPSTGTFQEAQSR	2107.01	-0.026573	9.23049	0.147676		1	chr9:35705746-35711789(-)@frame_1/	25,V,L/	1|	target	0	-2.53236	5,14	MAGQAPSQEDRAQVVSNLKGISMSSSKLLLAAKALSTDPAAPNLKSQLAAAARAVTDSINQLITMCTQQAPGQKECDNALRELETVRELLENPVQPINDMSYFGCLDSVMENSKVLGEAMTGISQNAKNGNLPEFGDAISTASKALCGFTEAAAQAAYLVGVSDPNSQAGQQGLVEPTQFARANQAIQMACQSLGEPGCTQAQVLSAATIVAKHTSALCNSCRLASARTTNPTAKRQFVQSAKEVANSTANLVKTIKALDGAFTEENRAQCRAATAPLLEAVDNLSAFASNPEFSSIPAQISPEGRAAMEPIVISAKTMLESAGGLIQTARALAVNPRDPPSWSVLAGHSRTVSDSIKKLITSMRDKAPGQLECETAIAALNSCLRDLDQASLAAVSQQLAPREGISQEALHTQMLTAVQEISHLIEPLANAARAEASQLGHKVSQMAQYFEPLTLAAVGAASKTLSHPQQMALLDQTKTLAESALQLLYTAKEAGGNPKQAAHTQEALEEAVQMMTEAVEDLTTTLNEAASAAGVVGGMVDSITQAINQLDEGPMGEPEGSFVDYQTTMVRTAKAIAVTVQEMLPPSTGTFQEAQSRLNEAAAGLNQAATELVQASRGTPQDLARASGRFGQDFSTFLEAGVEMAGQAPSQEDRAQVVSNLKGISMSSSKLLLAAKALSTDPAAPNLKSQLAAAARAVTDSINQLITMCTQQAPGQKECDNALRELETVRELLENPVQPINDMSYFGCLDSVMENSKVLGEAMTGISQNAKNGNLPEFGDAISTASKALCGFTEAAAQAAYLVGVSDPNSQAGQQGLVEPTQFARANQAIQMACQSLGEPGCTQAQVLSAATIVAKHTSALCNSCRLASARTTNPTAKRQFVQSAKEVANSTANLVKTIKALDGAFTEENRAQCRAATAPLLEAVDNLSAFASNPEFSSIPAQISPEGRAAMEPIVISAKTMLESAGGLIQTARALAVNPRDPPSWSVLAGHSRTVSDSIKKLITSMRDKAPGQLECETAIAALNSCLRDLDQASLAAVSQQLAPREGISQEALHTQMLTAVQEISHLIEPLANAARAEASQLGHKVSQMAQYFEPLTLAAVGAASKTLSHPQQMALLDQTKTLAESALQLLYTAKEAGGNPKQAAHTQEALEEAVQMMTEAVEDLTTTLNEAASAAGVVGGMVDSITQAINQLDEGPMGEPEGSFVDYQTTMVRTAKAIAVTVQEMLPPSTGTFQEAQSRLNEAAAGLNQAATELVQASRGTPQDLARASGRFGQDFSTFLEAGVEMAGQAPSQEDRAQVVSNLKGISMSSSKLLLAAKALSTDPAAPNLKSQLAAAARAVTDSINQLITMCTQQAPGQKECDNALRELETVRELLENPVQPINDMSYFGCLDSVMENSKVLGEAMTGISQNAKNGNLPEFGDAISTASKALCGFTEAAAQAAYLVGVSDPNSQAGQQGLVEPTQFARANQAIQMACQSLGEPGCTQAQVLSAATIVAKHTSALCNSCRLASARTTNPTAKRQFVQSAKEVANSTANLVKTIKALDGAFTEENRAQCRAATAPLLEAVDNLSAFASNPEFSSIPAQISPEGRAAMEPIVISAKTMLESAGGLIQTARALAVNPRDPPSWSVLAGHSRTVSDSIKKLITSMRDKAPGQLECETAIAALNSCLRDLDQASLAAVSQQLAPREGISQEALHTQMLTAVQEISHLIEPLANAARAEASQLGHKVSQMAQYFEPLTLAAVGAASKTLSHPQQMALLDQTKTLAESALQLLYTAKEAGGNPKQAAHTQEALEEAVQMMTEAVEDLTTTLNEAASAAGVVGGMVDSITQAINQLDEGPMGEPEGSFVDYQTTMVRTAKAIAVTVQEMLPPSTGTFQEAQSRLNEAAAGLNQAATELVQASRGTPQDLARASGRFGQDFSTFLEAGVEMAGQAPSQEDRAQVVSNLKGISMSSSKLLLAAKALSTDPAAPNLKSQLAAAARAVTDSINQLITMCTQQAPGQKECDNALRELETVRELLENPVQPINDMSYFGCLDSVMENSKVLGEAMTGISQNAKNGNLPEFGDAISTASKALCGFTEAAAQAAYLVGVSDPNSQAGQQGLVEPTQFARANQAIQMACQSLGEPGCTQAQVLSAATIVAKHTSALCNSCRLASARTTNPTAKRQFVQSAKEVANSTANLVKTIKALDGAFTEENRAQCRAATAPLLEAVDNLSAFASNPEFSSIPAQISPEGRAAMEPIVISAKTMLESAGGLIQTARALAVNPRDPPSWSVLAGHSRTVSDSIKKLITSMRDKAPGQLECETAIAALNSCLRDLDQASLAAVSQQLAPREGISQEALHTQMLTAVQEISHLIEPLANAARAEASQLGHKVSQMAQYFEPLTLAAVGAASKTLSHPQQMALLDQTKTLAESALQLLYTAKEAGGNPKQAAHTQEALEEAVQMMTEAVEDLTTTLNEAASAAGVVGGMVDSITQAINQLDEGPMGEPEGSFVDYQTTMVRTAKAIAVTVQEM	2516	rc	ATG	TLN1	Salzman2013	Ag04450	10	overlapped_ORF	1,14	PXD000561
Adult_Urinarybladder_bRP_Elite_71_f14.11703.11703.3.0.dta	11703	2106.98	3	0.00031924	TVQEMLPPSTGTFQEAQSR	2107.01	-0.030932	11.2491	0.022804		1	chr9:35705746-35711789(-)@frame_1/	25,V,L/	1|	target	0	-2.4103	5,14	MAGQAPSQEDRAQVVSNLKGISMSSSKLLLAAKALSTDPAAPNLKSQLAAAARAVTDSINQLITMCTQQAPGQKECDNALRELETVRELLENPVQPINDMSYFGCLDSVMENSKVLGEAMTGISQNAKNGNLPEFGDAISTASKALCGFTEAAAQAAYLVGVSDPNSQAGQQGLVEPTQFARANQAIQMACQSLGEPGCTQAQVLSAATIVAKHTSALCNSCRLASARTTNPTAKRQFVQSAKEVANSTANLVKTIKALDGAFTEENRAQCRAATAPLLEAVDNLSAFASNPEFSSIPAQISPEGRAAMEPIVISAKTMLESAGGLIQTARALAVNPRDPPSWSVLAGHSRTVSDSIKKLITSMRDKAPGQLECETAIAALNSCLRDLDQASLAAVSQQLAPREGISQEALHTQMLTAVQEISHLIEPLANAARAEASQLGHKVSQMAQYFEPLTLAAVGAASKTLSHPQQMALLDQTKTLAESALQLLYTAKEAGGNPKQAAHTQEALEEAVQMMTEAVEDLTTTLNEAASAAGVVGGMVDSITQAINQLDEGPMGEPEGSFVDYQTTMVRTAKAIAVTVQEMLPPSTGTFQEAQSRLNEAAAGLNQAATELVQASRGTPQDLARASGRFGQDFSTFLEAGVEMAGQAPSQEDRAQVVSNLKGISMSSSKLLLAAKALSTDPAAPNLKSQLAAAARAVTDSINQLITMCTQQAPGQKECDNALRELETVRELLENPVQPINDMSYFGCLDSVMENSKVLGEAMTGISQNAKNGNLPEFGDAISTASKALCGFTEAAAQAAYLVGVSDPNSQAGQQGLVEPTQFARANQAIQMACQSLGEPGCTQAQVLSAATIVAKHTSALCNSCRLASARTTNPTAKRQFVQSAKEVANSTANLVKTIKALDGAFTEENRAQCRAATAPLLEAVDNLSAFASNPEFSSIPAQISPEGRAAMEPIVISAKTMLESAGGLIQTARALAVNPRDPPSWSVLAGHSRTVSDSIKKLITSMRDKAPGQLECETAIAALNSCLRDLDQASLAAVSQQLAPREGISQEALHTQMLTAVQEISHLIEPLANAARAEASQLGHKVSQMAQYFEPLTLAAVGAASKTLSHPQQMALLDQTKTLAESALQLLYTAKEAGGNPKQAAHTQEALEEAVQMMTEAVEDLTTTLNEAASAAGVVGGMVDSITQAINQLDEGPMGEPEGSFVDYQTTMVRTAKAIAVTVQEMLPPSTGTFQEAQSRLNEAAAGLNQAATELVQASRGTPQDLARASGRFGQDFSTFLEAGVEMAGQAPSQEDRAQVVSNLKGISMSSSKLLLAAKALSTDPAAPNLKSQLAAAARAVTDSINQLITMCTQQAPGQKECDNALRELETVRELLENPVQPINDMSYFGCLDSVMENSKVLGEAMTGISQNAKNGNLPEFGDAISTASKALCGFTEAAAQAAYLVGVSDPNSQAGQQGLVEPTQFARANQAIQMACQSLGEPGCTQAQVLSAATIVAKHTSALCNSCRLASARTTNPTAKRQFVQSAKEVANSTANLVKTIKALDGAFTEENRAQCRAATAPLLEAVDNLSAFASNPEFSSIPAQISPEGRAAMEPIVISAKTMLESAGGLIQTARALAVNPRDPPSWSVLAGHSRTVSDSIKKLITSMRDKAPGQLECETAIAALNSCLRDLDQASLAAVSQQLAPREGISQEALHTQMLTAVQEISHLIEPLANAARAEASQLGHKVSQMAQYFEPLTLAAVGAASKTLSHPQQMALLDQTKTLAESALQLLYTAKEAGGNPKQAAHTQEALEEAVQMMTEAVEDLTTTLNEAASAAGVVGGMVDSITQAINQLDEGPMGEPEGSFVDYQTTMVRTAKAIAVTVQEMLPPSTGTFQEAQSRLNEAAAGLNQAATELVQASRGTPQDLARASGRFGQDFSTFLEAGVEMAGQAPSQEDRAQVVSNLKGISMSSSKLLLAAKALSTDPAAPNLKSQLAAAARAVTDSINQLITMCTQQAPGQKECDNALRELETVRELLENPVQPINDMSYFGCLDSVMENSKVLGEAMTGISQNAKNGNLPEFGDAISTASKALCGFTEAAAQAAYLVGVSDPNSQAGQQGLVEPTQFARANQAIQMACQSLGEPGCTQAQVLSAATIVAKHTSALCNSCRLASARTTNPTAKRQFVQSAKEVANSTANLVKTIKALDGAFTEENRAQCRAATAPLLEAVDNLSAFASNPEFSSIPAQISPEGRAAMEPIVISAKTMLESAGGLIQTARALAVNPRDPPSWSVLAGHSRTVSDSIKKLITSMRDKAPGQLECETAIAALNSCLRDLDQASLAAVSQQLAPREGISQEALHTQMLTAVQEISHLIEPLANAARAEASQLGHKVSQMAQYFEPLTLAAVGAASKTLSHPQQMALLDQTKTLAESALQLLYTAKEAGGNPKQAAHTQEALEEAVQMMTEAVEDLTTTLNEAASAAGVVGGMVDSITQAINQLDEGPMGEPEGSFVDYQTTMVRTAKAIAVTVQEM	2516	rc	ATG	TLN1	Salzman2013	Ag04450	10	overlapped_ORF	2,14	PXD000561
Adult_Urinarybladder_bRP_Elite_71_f14.11335.11335.3.0.dta	11335	2106.98	3	0.00084325	TVQEMLPPSTGTFQEAQSR	2107.01	-0.031724	10.5961	0.0460805		1	chr9:35705746-35711789(-)@frame_1/	25,V,L/	1|	target	0	-0.443408	5,14	MAGQAPSQEDRAQVVSNLKGISMSSSKLLLAAKALSTDPAAPNLKSQLAAAARAVTDSINQLITMCTQQAPGQKECDNALRELETVRELLENPVQPINDMSYFGCLDSVMENSKVLGEAMTGISQNAKNGNLPEFGDAISTASKALCGFTEAAAQAAYLVGVSDPNSQAGQQGLVEPTQFARANQAIQMACQSLGEPGCTQAQVLSAATIVAKHTSALCNSCRLASARTTNPTAKRQFVQSAKEVANSTANLVKTIKALDGAFTEENRAQCRAATAPLLEAVDNLSAFASNPEFSSIPAQISPEGRAAMEPIVISAKTMLESAGGLIQTARALAVNPRDPPSWSVLAGHSRTVSDSIKKLITSMRDKAPGQLECETAIAALNSCLRDLDQASLAAVSQQLAPREGISQEALHTQMLTAVQEISHLIEPLANAARAEASQLGHKVSQMAQYFEPLTLAAVGAASKTLSHPQQMALLDQTKTLAESALQLLYTAKEAGGNPKQAAHTQEALEEAVQMMTEAVEDLTTTLNEAASAAGVVGGMVDSITQAINQLDEGPMGEPEGSFVDYQTTMVRTAKAIAVTVQEMLPPSTGTFQEAQSRLNEAAAGLNQAATELVQASRGTPQDLARASGRFGQDFSTFLEAGVEMAGQAPSQEDRAQVVSNLKGISMSSSKLLLAAKALSTDPAAPNLKSQLAAAARAVTDSINQLITMCTQQAPGQKECDNALRELETVRELLENPVQPINDMSYFGCLDSVMENSKVLGEAMTGISQNAKNGNLPEFGDAISTASKALCGFTEAAAQAAYLVGVSDPNSQAGQQGLVEPTQFARANQAIQMACQSLGEPGCTQAQVLSAATIVAKHTSALCNSCRLASARTTNPTAKRQFVQSAKEVANSTANLVKTIKALDGAFTEENRAQCRAATAPLLEAVDNLSAFASNPEFSSIPAQISPEGRAAMEPIVISAKTMLESAGGLIQTARALAVNPRDPPSWSVLAGHSRTVSDSIKKLITSMRDKAPGQLECETAIAALNSCLRDLDQASLAAVSQQLAPREGISQEALHTQMLTAVQEISHLIEPLANAARAEASQLGHKVSQMAQYFEPLTLAAVGAASKTLSHPQQMALLDQTKTLAESALQLLYTAKEAGGNPKQAAHTQEALEEAVQMMTEAVEDLTTTLNEAASAAGVVGGMVDSITQAINQLDEGPMGEPEGSFVDYQTTMVRTAKAIAVTVQEMLPPSTGTFQEAQSRLNEAAAGLNQAATELVQASRGTPQDLARASGRFGQDFSTFLEAGVEMAGQAPSQEDRAQVVSNLKGISMSSSKLLLAAKALSTDPAAPNLKSQLAAAARAVTDSINQLITMCTQQAPGQKECDNALRELETVRELLENPVQPINDMSYFGCLDSVMENSKVLGEAMTGISQNAKNGNLPEFGDAISTASKALCGFTEAAAQAAYLVGVSDPNSQAGQQGLVEPTQFARANQAIQMACQSLGEPGCTQAQVLSAATIVAKHTSALCNSCRLASARTTNPTAKRQFVQSAKEVANSTANLVKTIKALDGAFTEENRAQCRAATAPLLEAVDNLSAFASNPEFSSIPAQISPEGRAAMEPIVISAKTMLESAGGLIQTARALAVNPRDPPSWSVLAGHSRTVSDSIKKLITSMRDKAPGQLECETAIAALNSCLRDLDQASLAAVSQQLAPREGISQEALHTQMLTAVQEISHLIEPLANAARAEASQLGHKVSQMAQYFEPLTLAAVGAASKTLSHPQQMALLDQTKTLAESALQLLYTAKEAGGNPKQAAHTQEALEEAVQMMTEAVEDLTTTLNEAASAAGVVGGMVDSITQAINQLDEGPMGEPEGSFVDYQTTMVRTAKAIAVTVQEMLPPSTGTFQEAQSRLNEAAAGLNQAATELVQASRGTPQDLARASGRFGQDFSTFLEAGVEMAGQAPSQEDRAQVVSNLKGISMSSSKLLLAAKALSTDPAAPNLKSQLAAAARAVTDSINQLITMCTQQAPGQKECDNALRELETVRELLENPVQPINDMSYFGCLDSVMENSKVLGEAMTGISQNAKNGNLPEFGDAISTASKALCGFTEAAAQAAYLVGVSDPNSQAGQQGLVEPTQFARANQAIQMACQSLGEPGCTQAQVLSAATIVAKHTSALCNSCRLASARTTNPTAKRQFVQSAKEVANSTANLVKTIKALDGAFTEENRAQCRAATAPLLEAVDNLSAFASNPEFSSIPAQISPEGRAAMEPIVISAKTMLESAGGLIQTARALAVNPRDPPSWSVLAGHSRTVSDSIKKLITSMRDKAPGQLECETAIAALNSCLRDLDQASLAAVSQQLAPREGISQEALHTQMLTAVQEISHLIEPLANAARAEASQLGHKVSQMAQYFEPLTLAAVGAASKTLSHPQQMALLDQTKTLAESALQLLYTAKEAGGNPKQAAHTQEALEEAVQMMTEAVEDLTTTLNEAASAAGVVGGMVDSITQAINQLDEGPMGEPEGSFVDYQTTMVRTAKAIAVTVQEM	2516	rc	ATG	TLN1	Salzman2013	Ag04450	10	overlapped_ORF	1,13	PXD000561
Adult_NKcells_Gel_Elite_78_f04.9943.9943.3.6.dta	9943	2107.01	3	0	TVQEMLPPSTGTFQEAQSR	2107.01	0.00213	12.618	0.0101771		1	chr9:35705746-35711789(-)@frame_1/	25,V,L/	1|	target	0	0.569203	5,14	MAGQAPSQEDRAQVVSNLKGISMSSSKLLLAAKALSTDPAAPNLKSQLAAAARAVTDSINQLITMCTQQAPGQKECDNALRELETVRELLENPVQPINDMSYFGCLDSVMENSKVLGEAMTGISQNAKNGNLPEFGDAISTASKALCGFTEAAAQAAYLVGVSDPNSQAGQQGLVEPTQFARANQAIQMACQSLGEPGCTQAQVLSAATIVAKHTSALCNSCRLASARTTNPTAKRQFVQSAKEVANSTANLVKTIKALDGAFTEENRAQCRAATAPLLEAVDNLSAFASNPEFSSIPAQISPEGRAAMEPIVISAKTMLESAGGLIQTARALAVNPRDPPSWSVLAGHSRTVSDSIKKLITSMRDKAPGQLECETAIAALNSCLRDLDQASLAAVSQQLAPREGISQEALHTQMLTAVQEISHLIEPLANAARAEASQLGHKVSQMAQYFEPLTLAAVGAASKTLSHPQQMALLDQTKTLAESALQLLYTAKEAGGNPKQAAHTQEALEEAVQMMTEAVEDLTTTLNEAASAAGVVGGMVDSITQAINQLDEGPMGEPEGSFVDYQTTMVRTAKAIAVTVQEMLPPSTGTFQEAQSRLNEAAAGLNQAATELVQASRGTPQDLARASGRFGQDFSTFLEAGVEMAGQAPSQEDRAQVVSNLKGISMSSSKLLLAAKALSTDPAAPNLKSQLAAAARAVTDSINQLITMCTQQAPGQKECDNALRELETVRELLENPVQPINDMSYFGCLDSVMENSKVLGEAMTGISQNAKNGNLPEFGDAISTASKALCGFTEAAAQAAYLVGVSDPNSQAGQQGLVEPTQFARANQAIQMACQSLGEPGCTQAQVLSAATIVAKHTSALCNSCRLASARTTNPTAKRQFVQSAKEVANSTANLVKTIKALDGAFTEENRAQCRAATAPLLEAVDNLSAFASNPEFSSIPAQISPEGRAAMEPIVISAKTMLESAGGLIQTARALAVNPRDPPSWSVLAGHSRTVSDSIKKLITSMRDKAPGQLECETAIAALNSCLRDLDQASLAAVSQQLAPREGISQEALHTQMLTAVQEISHLIEPLANAARAEASQLGHKVSQMAQYFEPLTLAAVGAASKTLSHPQQMALLDQTKTLAESALQLLYTAKEAGGNPKQAAHTQEALEEAVQMMTEAVEDLTTTLNEAASAAGVVGGMVDSITQAINQLDEGPMGEPEGSFVDYQTTMVRTAKAIAVTVQEMLPPSTGTFQEAQSRLNEAAAGLNQAATELVQASRGTPQDLARASGRFGQDFSTFLEAGVEMAGQAPSQEDRAQVVSNLKGISMSSSKLLLAAKALSTDPAAPNLKSQLAAAARAVTDSINQLITMCTQQAPGQKECDNALRELETVRELLENPVQPINDMSYFGCLDSVMENSKVLGEAMTGISQNAKNGNLPEFGDAISTASKALCGFTEAAAQAAYLVGVSDPNSQAGQQGLVEPTQFARANQAIQMACQSLGEPGCTQAQVLSAATIVAKHTSALCNSCRLASARTTNPTAKRQFVQSAKEVANSTANLVKTIKALDGAFTEENRAQCRAATAPLLEAVDNLSAFASNPEFSSIPAQISPEGRAAMEPIVISAKTMLESAGGLIQTARALAVNPRDPPSWSVLAGHSRTVSDSIKKLITSMRDKAPGQLECETAIAALNSCLRDLDQASLAAVSQQLAPREGISQEALHTQMLTAVQEISHLIEPLANAARAEASQLGHKVSQMAQYFEPLTLAAVGAASKTLSHPQQMALLDQTKTLAESALQLLYTAKEAGGNPKQAAHTQEALEEAVQMMTEAVEDLTTTLNEAASAAGVVGGMVDSITQAINQLDEGPMGEPEGSFVDYQTTMVRTAKAIAVTVQEMLPPSTGTFQEAQSRLNEAAAGLNQAATELVQASRGTPQDLARASGRFGQDFSTFLEAGVEMAGQAPSQEDRAQVVSNLKGISMSSSKLLLAAKALSTDPAAPNLKSQLAAAARAVTDSINQLITMCTQQAPGQKECDNALRELETVRELLENPVQPINDMSYFGCLDSVMENSKVLGEAMTGISQNAKNGNLPEFGDAISTASKALCGFTEAAAQAAYLVGVSDPNSQAGQQGLVEPTQFARANQAIQMACQSLGEPGCTQAQVLSAATIVAKHTSALCNSCRLASARTTNPTAKRQFVQSAKEVANSTANLVKTIKALDGAFTEENRAQCRAATAPLLEAVDNLSAFASNPEFSSIPAQISPEGRAAMEPIVISAKTMLESAGGLIQTARALAVNPRDPPSWSVLAGHSRTVSDSIKKLITSMRDKAPGQLECETAIAALNSCLRDLDQASLAAVSQQLAPREGISQEALHTQMLTAVQEISHLIEPLANAARAEASQLGHKVSQMAQYFEPLTLAAVGAASKTLSHPQQMALLDQTKTLAESALQLLYTAKEAGGNPKQAAHTQEALEEAVQMMTEAVEDLTTTLNEAASAAGVVGGMVDSITQAINQLDEGPMGEPEGSFVDYQTTMVRTAKAIAVTVQEM	2516	rc	ATG	TLN1	Salzman2013	Ag04450	10	overlapped_ORF	1,17	PXD000561
Adult_Pancreas_bRP_Elite_59_f15.12573.12573.3.2.dta	12573	2106.99	3	0.003434	TVQEMLPPSTGTFQEAQSR	2107.01	-0.026749	9.54451	0.124184		1	chr9:35705746-35711789(-)@frame_1/	25,V,L/	1|	target	0	1.02553	5,14	MAGQAPSQEDRAQVVSNLKGISMSSSKLLLAAKALSTDPAAPNLKSQLAAAARAVTDSINQLITMCTQQAPGQKECDNALRELETVRELLENPVQPINDMSYFGCLDSVMENSKVLGEAMTGISQNAKNGNLPEFGDAISTASKALCGFTEAAAQAAYLVGVSDPNSQAGQQGLVEPTQFARANQAIQMACQSLGEPGCTQAQVLSAATIVAKHTSALCNSCRLASARTTNPTAKRQFVQSAKEVANSTANLVKTIKALDGAFTEENRAQCRAATAPLLEAVDNLSAFASNPEFSSIPAQISPEGRAAMEPIVISAKTMLESAGGLIQTARALAVNPRDPPSWSVLAGHSRTVSDSIKKLITSMRDKAPGQLECETAIAALNSCLRDLDQASLAAVSQQLAPREGISQEALHTQMLTAVQEISHLIEPLANAARAEASQLGHKVSQMAQYFEPLTLAAVGAASKTLSHPQQMALLDQTKTLAESALQLLYTAKEAGGNPKQAAHTQEALEEAVQMMTEAVEDLTTTLNEAASAAGVVGGMVDSITQAINQLDEGPMGEPEGSFVDYQTTMVRTAKAIAVTVQEMLPPSTGTFQEAQSRLNEAAAGLNQAATELVQASRGTPQDLARASGRFGQDFSTFLEAGVEMAGQAPSQEDRAQVVSNLKGISMSSSKLLLAAKALSTDPAAPNLKSQLAAAARAVTDSINQLITMCTQQAPGQKECDNALRELETVRELLENPVQPINDMSYFGCLDSVMENSKVLGEAMTGISQNAKNGNLPEFGDAISTASKALCGFTEAAAQAAYLVGVSDPNSQAGQQGLVEPTQFARANQAIQMACQSLGEPGCTQAQVLSAATIVAKHTSALCNSCRLASARTTNPTAKRQFVQSAKEVANSTANLVKTIKALDGAFTEENRAQCRAATAPLLEAVDNLSAFASNPEFSSIPAQISPEGRAAMEPIVISAKTMLESAGGLIQTARALAVNPRDPPSWSVLAGHSRTVSDSIKKLITSMRDKAPGQLECETAIAALNSCLRDLDQASLAAVSQQLAPREGISQEALHTQMLTAVQEISHLIEPLANAARAEASQLGHKVSQMAQYFEPLTLAAVGAASKTLSHPQQMALLDQTKTLAESALQLLYTAKEAGGNPKQAAHTQEALEEAVQMMTEAVEDLTTTLNEAASAAGVVGGMVDSITQAINQLDEGPMGEPEGSFVDYQTTMVRTAKAIAVTVQEMLPPSTGTFQEAQSRLNEAAAGLNQAATELVQASRGTPQDLARASGRFGQDFSTFLEAGVEMAGQAPSQEDRAQVVSNLKGISMSSSKLLLAAKALSTDPAAPNLKSQLAAAARAVTDSINQLITMCTQQAPGQKECDNALRELETVRELLENPVQPINDMSYFGCLDSVMENSKVLGEAMTGISQNAKNGNLPEFGDAISTASKALCGFTEAAAQAAYLVGVSDPNSQAGQQGLVEPTQFARANQAIQMACQSLGEPGCTQAQVLSAATIVAKHTSALCNSCRLASARTTNPTAKRQFVQSAKEVANSTANLVKTIKALDGAFTEENRAQCRAATAPLLEAVDNLSAFASNPEFSSIPAQISPEGRAAMEPIVISAKTMLESAGGLIQTARALAVNPRDPPSWSVLAGHSRTVSDSIKKLITSMRDKAPGQLECETAIAALNSCLRDLDQASLAAVSQQLAPREGISQEALHTQMLTAVQEISHLIEPLANAARAEASQLGHKVSQMAQYFEPLTLAAVGAASKTLSHPQQMALLDQTKTLAESALQLLYTAKEAGGNPKQAAHTQEALEEAVQMMTEAVEDLTTTLNEAASAAGVVGGMVDSITQAINQLDEGPMGEPEGSFVDYQTTMVRTAKAIAVTVQEMLPPSTGTFQEAQSRLNEAAAGLNQAATELVQASRGTPQDLARASGRFGQDFSTFLEAGVEMAGQAPSQEDRAQVVSNLKGISMSSSKLLLAAKALSTDPAAPNLKSQLAAAARAVTDSINQLITMCTQQAPGQKECDNALRELETVRELLENPVQPINDMSYFGCLDSVMENSKVLGEAMTGISQNAKNGNLPEFGDAISTASKALCGFTEAAAQAAYLVGVSDPNSQAGQQGLVEPTQFARANQAIQMACQSLGEPGCTQAQVLSAATIVAKHTSALCNSCRLASARTTNPTAKRQFVQSAKEVANSTANLVKTIKALDGAFTEENRAQCRAATAPLLEAVDNLSAFASNPEFSSIPAQISPEGRAAMEPIVISAKTMLESAGGLIQTARALAVNPRDPPSWSVLAGHSRTVSDSIKKLITSMRDKAPGQLECETAIAALNSCLRDLDQASLAAVSQQLAPREGISQEALHTQMLTAVQEISHLIEPLANAARAEASQLGHKVSQMAQYFEPLTLAAVGAASKTLSHPQQMALLDQTKTLAESALQLLYTAKEAGGNPKQAAHTQEALEEAVQMMTEAVEDLTTTLNEAASAAGVVGGMVDSITQAINQLDEGPMGEPEGSFVDYQTTMVRTAKAIAVTVQEM	2516	rc	ATG	TLN1	Salzman2013	Ag04450	10	overlapped_ORF	2,14	PXD000561
20151023_QE4_UPLC5_DBJ_SA_A549_REP1_46frac_11.9598.9598.3.0.dta	9598	2450.14	3	0.0018175	KFCFHCVFREATTEFSVDAR	2450.14	0.00603	8.39865	0.0692685	6,Carbamidomethyl[C];	1	chrX:153576899-153588273(-)@frame_3/	24,I,A/	1|0|	target	2	4.03471	5,15	LLVFFGSGRGEGWGSCTQPPTSSLLQPRGIKFCFHCVFREATTEFSVDARALTQTGGPHVKARVANPSGNLTETYVQDRGDGMYKVEYTPYEEGLHSVDVTYDGSPVPSSPFQVPVTEGCDPSRVRVHGPGIQSGTTNKPNKFTVETRGAGTGGLGLAVEGPSEAKMSCMDNKDGSCSVEYIPYEAGTYSLNVTYGGHQVPGSPFKVPVHDVTDASKVKCSGPGLSPGMVRANLPQSFQVDTSKAGVAPLQVKVQGPKGLVEPVDVVDNADGTQTVNYVPSREGPYSISVLYGDEEVPRSPFKVKVLPTHDASKVKASGPGLNTTGVPASLPVEFTIDAKDAGEGLLAVQITDPEGKPKKTHIQDNHDGTYTVAYVPDVTGRYTILIKYGGDEIPFSPYRVRAVPTGDASKCTVTVSIGGHGLGAGIGPTIQIGEETVITVDTKAAGKGKVTCTVCTPDGSEVDVDVVENEDGTFDIFYTAPQPGKYVICVRFGGEHVPNSPFQVTALAGDQPSVQPPLRSQQLAPQYTYAQGGQQTWAPERPLVGVNGLDVTSLRPFDLVIPFTIKKGEITGEVRMPSGKVAQPTITDNKDGTVTVRYAPSEAGLHEMDIRYDNMHIPGSPLQFYVDYVNCGHVTAYGPGLTHGVVNKPATFTVNTKDAGEGGLSLAIEGPSKAEISCTDNQDGTCSVSYLPVLPGDYSILVKYNEQHVPGSPFTARVTGDDSMRMSHLKVGSAADIPINISETDLSLLTATVVPPSGREEPCLLKRLRNGHVGISFVPKETGEHLVHVKKNGQHVASSPIPVVISQSEIGDASRVRVSGQGLHEGHTFEPAEFIIDTRDAGYGGLSLSIEGPSKVDINTEDLEDGTCRVTYCPTEPGNYIINIKFADQHVPGSPFSVKVTGEGRVKESITRRRRAPSVANVGSHCDLSLKIPEISIQDMTAQVTSPSGKTHEAEIVEGENHTYCIRFVPAEMGTHTVSVKYKGQHVPGSPFQFTVGPLGEGGAHKVRAGGPGLERAEAGVPAEFSIWTREAGAGGLAIAVEGPSKAEISFEDRKDGSCGVAYVVQEPGDYEVSVKFNEEHIPDSPFVVPVASPSGDARRLTVSSLQESGLKVNQPASFAVSLNGAKGAIDAKVHSPSGALEECYVTEIDQDKYAVRFIPRENGVYLIDVKFNGTHIPGSPFKIRVGEPGHGGDPGLVSAYGAGLEGGVTGNPAEFVVNTSNAGAGALSVTIDGPSKVKMDCQECPEGYRVTYTPMAPGSYLISIKYGGPYHIGGSPFKAKVTGPRLVSNHSLHETSSVFVDSLTKATCAPQHGAPGPGPADASKVVAKGLGLSKAYVGQKSSFTVDCSKAGNNMLLVGVHGPRTPCEEILVKHVGSRLYSVSYLLKDKGEYTLVVKWGDEHIPGSPYRVVVP	1414	not_rc	CTG	FLNA	Salzman2013	Hepg2, Helas3, Ag04450, Nhlf	10	overlapped_ORF	1,11	PXD004452
20151008_QE5_UPLC10_DBJ_SA_PROSTATE_Pt2_human_46frac_11_2.8176.8176.3.0.dta	8176	2450.15	3	0	KFCFHCVFREATTEFSVDAR	2450.14	0.012249	8.96464	0.033039	6,Carbamidomethyl[C];	1	chrX:153576899-153588273(-)@frame_3/	24,I,A/	1|0|	target	2	5.497	5,15	LLVFFGSGRGEGWGSCTQPPTSSLLQPRGIKFCFHCVFREATTEFSVDARALTQTGGPHVKARVANPSGNLTETYVQDRGDGMYKVEYTPYEEGLHSVDVTYDGSPVPSSPFQVPVTEGCDPSRVRVHGPGIQSGTTNKPNKFTVETRGAGTGGLGLAVEGPSEAKMSCMDNKDGSCSVEYIPYEAGTYSLNVTYGGHQVPGSPFKVPVHDVTDASKVKCSGPGLSPGMVRANLPQSFQVDTSKAGVAPLQVKVQGPKGLVEPVDVVDNADGTQTVNYVPSREGPYSISVLYGDEEVPRSPFKVKVLPTHDASKVKASGPGLNTTGVPASLPVEFTIDAKDAGEGLLAVQITDPEGKPKKTHIQDNHDGTYTVAYVPDVTGRYTILIKYGGDEIPFSPYRVRAVPTGDASKCTVTVSIGGHGLGAGIGPTIQIGEETVITVDTKAAGKGKVTCTVCTPDGSEVDVDVVENEDGTFDIFYTAPQPGKYVICVRFGGEHVPNSPFQVTALAGDQPSVQPPLRSQQLAPQYTYAQGGQQTWAPERPLVGVNGLDVTSLRPFDLVIPFTIKKGEITGEVRMPSGKVAQPTITDNKDGTVTVRYAPSEAGLHEMDIRYDNMHIPGSPLQFYVDYVNCGHVTAYGPGLTHGVVNKPATFTVNTKDAGEGGLSLAIEGPSKAEISCTDNQDGTCSVSYLPVLPGDYSILVKYNEQHVPGSPFTARVTGDDSMRMSHLKVGSAADIPINISETDLSLLTATVVPPSGREEPCLLKRLRNGHVGISFVPKETGEHLVHVKKNGQHVASSPIPVVISQSEIGDASRVRVSGQGLHEGHTFEPAEFIIDTRDAGYGGLSLSIEGPSKVDINTEDLEDGTCRVTYCPTEPGNYIINIKFADQHVPGSPFSVKVTGEGRVKESITRRRRAPSVANVGSHCDLSLKIPEISIQDMTAQVTSPSGKTHEAEIVEGENHTYCIRFVPAEMGTHTVSVKYKGQHVPGSPFQFTVGPLGEGGAHKVRAGGPGLERAEAGVPAEFSIWTREAGAGGLAIAVEGPSKAEISFEDRKDGSCGVAYVVQEPGDYEVSVKFNEEHIPDSPFVVPVASPSGDARRLTVSSLQESGLKVNQPASFAVSLNGAKGAIDAKVHSPSGALEECYVTEIDQDKYAVRFIPRENGVYLIDVKFNGTHIPGSPFKIRVGEPGHGGDPGLVSAYGAGLEGGVTGNPAEFVVNTSNAGAGALSVTIDGPSKVKMDCQECPEGYRVTYTPMAPGSYLISIKYGGPYHIGGSPFKAKVTGPRLVSNHSLHETSSVFVDSLTKATCAPQHGAPGPGPADASKVVAKGLGLSKAYVGQKSSFTVDCSKAGNNMLLVGVHGPRTPCEEILVKHVGSRLYSVSYLLKDKGEYTLVVKWGDEHIPGSPYRVVVP	1414	not_rc	CTG	FLNA	Salzman2013	Hepg2, Helas3, Ag04450, Nhlf	10	overlapped_ORF	1,17	PXD004452
20151008_QE5_UPLC10_DBJ_SA_PROSTATE_Pt2_human_46frac_11.5048.5048.3.0.dta	5048	2450.15	3	0	KFCFHCVFREATTEFSVDAR	2450.14	0.010606	9.31121	0.0516884	6,Carbamidomethyl[C];	1	chrX:153576899-153588273(-)@frame_3/	24,I,A/	1|0|	target	2	5.11782	5,15	LLVFFGSGRGEGWGSCTQPPTSSLLQPRGIKFCFHCVFREATTEFSVDARALTQTGGPHVKARVANPSGNLTETYVQDRGDGMYKVEYTPYEEGLHSVDVTYDGSPVPSSPFQVPVTEGCDPSRVRVHGPGIQSGTTNKPNKFTVETRGAGTGGLGLAVEGPSEAKMSCMDNKDGSCSVEYIPYEAGTYSLNVTYGGHQVPGSPFKVPVHDVTDASKVKCSGPGLSPGMVRANLPQSFQVDTSKAGVAPLQVKVQGPKGLVEPVDVVDNADGTQTVNYVPSREGPYSISVLYGDEEVPRSPFKVKVLPTHDASKVKASGPGLNTTGVPASLPVEFTIDAKDAGEGLLAVQITDPEGKPKKTHIQDNHDGTYTVAYVPDVTGRYTILIKYGGDEIPFSPYRVRAVPTGDASKCTVTVSIGGHGLGAGIGPTIQIGEETVITVDTKAAGKGKVTCTVCTPDGSEVDVDVVENEDGTFDIFYTAPQPGKYVICVRFGGEHVPNSPFQVTALAGDQPSVQPPLRSQQLAPQYTYAQGGQQTWAPERPLVGVNGLDVTSLRPFDLVIPFTIKKGEITGEVRMPSGKVAQPTITDNKDGTVTVRYAPSEAGLHEMDIRYDNMHIPGSPLQFYVDYVNCGHVTAYGPGLTHGVVNKPATFTVNTKDAGEGGLSLAIEGPSKAEISCTDNQDGTCSVSYLPVLPGDYSILVKYNEQHVPGSPFTARVTGDDSMRMSHLKVGSAADIPINISETDLSLLTATVVPPSGREEPCLLKRLRNGHVGISFVPKETGEHLVHVKKNGQHVASSPIPVVISQSEIGDASRVRVSGQGLHEGHTFEPAEFIIDTRDAGYGGLSLSIEGPSKVDINTEDLEDGTCRVTYCPTEPGNYIINIKFADQHVPGSPFSVKVTGEGRVKESITRRRRAPSVANVGSHCDLSLKIPEISIQDMTAQVTSPSGKTHEAEIVEGENHTYCIRFVPAEMGTHTVSVKYKGQHVPGSPFQFTVGPLGEGGAHKVRAGGPGLERAEAGVPAEFSIWTREAGAGGLAIAVEGPSKAEISFEDRKDGSCGVAYVVQEPGDYEVSVKFNEEHIPDSPFVVPVASPSGDARRLTVSSLQESGLKVNQPASFAVSLNGAKGAIDAKVHSPSGALEECYVTEIDQDKYAVRFIPRENGVYLIDVKFNGTHIPGSPFKIRVGEPGHGGDPGLVSAYGAGLEGGVTGNPAEFVVNTSNAGAGALSVTIDGPSKVKMDCQECPEGYRVTYTPMAPGSYLISIKYGGPYHIGGSPFKAKVTGPRLVSNHSLHETSSVFVDSLTKATCAPQHGAPGPGPADASKVVAKGLGLSKAYVGQKSSFTVDCSKAGNNMLLVGVHGPRTPCEEILVKHVGSRLYSVSYLLKDKGEYTLVVKWGDEHIPGSPYRVVVP	1414	not_rc	CTG	FLNA	Salzman2013	Hepg2, Helas3, Ag04450, Nhlf	10	overlapped_ORF	1,15	PXD004452
20151008_QE5_UPLC10_DBJ_SA_PROSTATE_Pt2_human_46frac_11.5557.5557.3.0.dta	5557	2450.14	3	0.00048091	KFCFHCVFREATTEFSVDAR	2450.14	0.007053	9.51638	0.109777	3,Carbamidomethyl[C];	1	chrX:153576899-153588273(-)@frame_3/	24,I,A/	1|0|	target	2	8.57006	5,15	LLVFFGSGRGEGWGSCTQPPTSSLLQPRGIKFCFHCVFREATTEFSVDARALTQTGGPHVKARVANPSGNLTETYVQDRGDGMYKVEYTPYEEGLHSVDVTYDGSPVPSSPFQVPVTEGCDPSRVRVHGPGIQSGTTNKPNKFTVETRGAGTGGLGLAVEGPSEAKMSCMDNKDGSCSVEYIPYEAGTYSLNVTYGGHQVPGSPFKVPVHDVTDASKVKCSGPGLSPGMVRANLPQSFQVDTSKAGVAPLQVKVQGPKGLVEPVDVVDNADGTQTVNYVPSREGPYSISVLYGDEEVPRSPFKVKVLPTHDASKVKASGPGLNTTGVPASLPVEFTIDAKDAGEGLLAVQITDPEGKPKKTHIQDNHDGTYTVAYVPDVTGRYTILIKYGGDEIPFSPYRVRAVPTGDASKCTVTVSIGGHGLGAGIGPTIQIGEETVITVDTKAAGKGKVTCTVCTPDGSEVDVDVVENEDGTFDIFYTAPQPGKYVICVRFGGEHVPNSPFQVTALAGDQPSVQPPLRSQQLAPQYTYAQGGQQTWAPERPLVGVNGLDVTSLRPFDLVIPFTIKKGEITGEVRMPSGKVAQPTITDNKDGTVTVRYAPSEAGLHEMDIRYDNMHIPGSPLQFYVDYVNCGHVTAYGPGLTHGVVNKPATFTVNTKDAGEGGLSLAIEGPSKAEISCTDNQDGTCSVSYLPVLPGDYSILVKYNEQHVPGSPFTARVTGDDSMRMSHLKVGSAADIPINISETDLSLLTATVVPPSGREEPCLLKRLRNGHVGISFVPKETGEHLVHVKKNGQHVASSPIPVVISQSEIGDASRVRVSGQGLHEGHTFEPAEFIIDTRDAGYGGLSLSIEGPSKVDINTEDLEDGTCRVTYCPTEPGNYIINIKFADQHVPGSPFSVKVTGEGRVKESITRRRRAPSVANVGSHCDLSLKIPEISIQDMTAQVTSPSGKTHEAEIVEGENHTYCIRFVPAEMGTHTVSVKYKGQHVPGSPFQFTVGPLGEGGAHKVRAGGPGLERAEAGVPAEFSIWTREAGAGGLAIAVEGPSKAEISFEDRKDGSCGVAYVVQEPGDYEVSVKFNEEHIPDSPFVVPVASPSGDARRLTVSSLQESGLKVNQPASFAVSLNGAKGAIDAKVHSPSGALEECYVTEIDQDKYAVRFIPRENGVYLIDVKFNGTHIPGSPFKIRVGEPGHGGDPGLVSAYGAGLEGGVTGNPAEFVVNTSNAGAGALSVTIDGPSKVKMDCQECPEGYRVTYTPMAPGSYLISIKYGGPYHIGGSPFKAKVTGPRLVSNHSLHETSSVFVDSLTKATCAPQHGAPGPGPADASKVVAKGLGLSKAYVGQKSSFTVDCSKAGNNMLLVGVHGPRTPCEEILVKHVGSRLYSVSYLLKDKGEYTLVVKWGDEHIPGSPYRVVVP	1414	not_rc	CTG	FLNA	Salzman2013	Hepg2, Helas3, Ag04450, Nhlf	10	overlapped_ORF	1,13	PXD004452
20151008_QE5_UPLC10_DBJ_SA_PROSTATE_Pt2_human_46frac_11.5392.5392.3.1.dta	5392	2450.14	3	0.0023042	KFCFHCVFREATTEFSVDAR	2450.14	0.005645	8.44737	0.156717	6,Carbamidomethyl[C];	1	chrX:153576899-153588273(-)@frame_3/	24,I,A/	1|0|	target	2	6.71049	5,15	LLVFFGSGRGEGWGSCTQPPTSSLLQPRGIKFCFHCVFREATTEFSVDARALTQTGGPHVKARVANPSGNLTETYVQDRGDGMYKVEYTPYEEGLHSVDVTYDGSPVPSSPFQVPVTEGCDPSRVRVHGPGIQSGTTNKPNKFTVETRGAGTGGLGLAVEGPSEAKMSCMDNKDGSCSVEYIPYEAGTYSLNVTYGGHQVPGSPFKVPVHDVTDASKVKCSGPGLSPGMVRANLPQSFQVDTSKAGVAPLQVKVQGPKGLVEPVDVVDNADGTQTVNYVPSREGPYSISVLYGDEEVPRSPFKVKVLPTHDASKVKASGPGLNTTGVPASLPVEFTIDAKDAGEGLLAVQITDPEGKPKKTHIQDNHDGTYTVAYVPDVTGRYTILIKYGGDEIPFSPYRVRAVPTGDASKCTVTVSIGGHGLGAGIGPTIQIGEETVITVDTKAAGKGKVTCTVCTPDGSEVDVDVVENEDGTFDIFYTAPQPGKYVICVRFGGEHVPNSPFQVTALAGDQPSVQPPLRSQQLAPQYTYAQGGQQTWAPERPLVGVNGLDVTSLRPFDLVIPFTIKKGEITGEVRMPSGKVAQPTITDNKDGTVTVRYAPSEAGLHEMDIRYDNMHIPGSPLQFYVDYVNCGHVTAYGPGLTHGVVNKPATFTVNTKDAGEGGLSLAIEGPSKAEISCTDNQDGTCSVSYLPVLPGDYSILVKYNEQHVPGSPFTARVTGDDSMRMSHLKVGSAADIPINISETDLSLLTATVVPPSGREEPCLLKRLRNGHVGISFVPKETGEHLVHVKKNGQHVASSPIPVVISQSEIGDASRVRVSGQGLHEGHTFEPAEFIIDTRDAGYGGLSLSIEGPSKVDINTEDLEDGTCRVTYCPTEPGNYIINIKFADQHVPGSPFSVKVTGEGRVKESITRRRRAPSVANVGSHCDLSLKIPEISIQDMTAQVTSPSGKTHEAEIVEGENHTYCIRFVPAEMGTHTVSVKYKGQHVPGSPFQFTVGPLGEGGAHKVRAGGPGLERAEAGVPAEFSIWTREAGAGGLAIAVEGPSKAEISFEDRKDGSCGVAYVVQEPGDYEVSVKFNEEHIPDSPFVVPVASPSGDARRLTVSSLQESGLKVNQPASFAVSLNGAKGAIDAKVHSPSGALEECYVTEIDQDKYAVRFIPRENGVYLIDVKFNGTHIPGSPFKIRVGEPGHGGDPGLVSAYGAGLEGGVTGNPAEFVVNTSNAGAGALSVTIDGPSKVKMDCQECPEGYRVTYTPMAPGSYLISIKYGGPYHIGGSPFKAKVTGPRLVSNHSLHETSSVFVDSLTKATCAPQHGAPGPGPADASKVVAKGLGLSKAYVGQKSSFTVDCSKAGNNMLLVGVHGPRTPCEEILVKHVGSRLYSVSYLLKDKGEYTLVVKWGDEHIPGSPYRVVVP	1414	not_rc	CTG	FLNA	Salzman2013	Hepg2, Helas3, Ag04450, Nhlf	10	overlapped_ORF	1,11	PXD004452
20151008_QE5_UPLC10_DBJ_SA_PROSTATE_Pt2_human_46frac_11.5336.5336.3.0.dta	5336	2776.32	3	0.0055183	RGIKFCFHCVFREATTEFSVDAR	2776.34	-0.026022	8.33155	0.218888	6,Carbamidomethyl[C];	1	chrX:153576899-153588273(-)@frame_3/	21,P,A/	1|0|	target	3	6.45216	8,15	LLVFFGSGRGEGWGSCTQPPTSSLLQPRGIKFCFHCVFREATTEFSVDARALTQTGGPHVKARVANPSGNLTETYVQDRGDGMYKVEYTPYEEGLHSVDVTYDGSPVPSSPFQVPVTEGCDPSRVRVHGPGIQSGTTNKPNKFTVETRGAGTGGLGLAVEGPSEAKMSCMDNKDGSCSVEYIPYEAGTYSLNVTYGGHQVPGSPFKVPVHDVTDASKVKCSGPGLSPGMVRANLPQSFQVDTSKAGVAPLQVKVQGPKGLVEPVDVVDNADGTQTVNYVPSREGPYSISVLYGDEEVPRSPFKVKVLPTHDASKVKASGPGLNTTGVPASLPVEFTIDAKDAGEGLLAVQITDPEGKPKKTHIQDNHDGTYTVAYVPDVTGRYTILIKYGGDEIPFSPYRVRAVPTGDASKCTVTVSIGGHGLGAGIGPTIQIGEETVITVDTKAAGKGKVTCTVCTPDGSEVDVDVVENEDGTFDIFYTAPQPGKYVICVRFGGEHVPNSPFQVTALAGDQPSVQPPLRSQQLAPQYTYAQGGQQTWAPERPLVGVNGLDVTSLRPFDLVIPFTIKKGEITGEVRMPSGKVAQPTITDNKDGTVTVRYAPSEAGLHEMDIRYDNMHIPGSPLQFYVDYVNCGHVTAYGPGLTHGVVNKPATFTVNTKDAGEGGLSLAIEGPSKAEISCTDNQDGTCSVSYLPVLPGDYSILVKYNEQHVPGSPFTARVTGDDSMRMSHLKVGSAADIPINISETDLSLLTATVVPPSGREEPCLLKRLRNGHVGISFVPKETGEHLVHVKKNGQHVASSPIPVVISQSEIGDASRVRVSGQGLHEGHTFEPAEFIIDTRDAGYGGLSLSIEGPSKVDINTEDLEDGTCRVTYCPTEPGNYIINIKFADQHVPGSPFSVKVTGEGRVKESITRRRRAPSVANVGSHCDLSLKIPEISIQDMTAQVTSPSGKTHEAEIVEGENHTYCIRFVPAEMGTHTVSVKYKGQHVPGSPFQFTVGPLGEGGAHKVRAGGPGLERAEAGVPAEFSIWTREAGAGGLAIAVEGPSKAEISFEDRKDGSCGVAYVVQEPGDYEVSVKFNEEHIPDSPFVVPVASPSGDARRLTVSSLQESGLKVNQPASFAVSLNGAKGAIDAKVHSPSGALEECYVTEIDQDKYAVRFIPRENGVYLIDVKFNGTHIPGSPFKIRVGEPGHGGDPGLVSAYGAGLEGGVTGNPAEFVVNTSNAGAGALSVTIDGPSKVKMDCQECPEGYRVTYTPMAPGSYLISIKYGGPYHIGGSPFKAKVTGPRLVSNHSLHETSSVFVDSLTKATCAPQHGAPGPGPADASKVVAKGLGLSKAYVGQKSSFTVDCSKAGNNMLLVGVHGPRTPCEEILVKHVGSRLYSVSYLLKDKGEYTLVVKWGDEHIPGSPYRVVVP	1414	not_rc	CTG	FLNA	Salzman2013	Hepg2, Helas3, Ag04450, Nhlf	10	overlapped_ORF	1,10	PXD004452
20150708_QE3_UPLC8_DBJ_QC_HELA_39frac_Trypsin_10.11694.11694.3.0.dta	11694	2450.14	3	0.00019915	KFCFHCVFREATTEFSVDAR	2450.14	0.003131	9.51639	0.0510442	3,Carbamidomethyl[C];	1	chrX:153576899-153588273(-)@frame_3/	24,I,A/	1|0|	target	2	4.58637	5,15	LLVFFGSGRGEGWGSCTQPPTSSLLQPRGIKFCFHCVFREATTEFSVDARALTQTGGPHVKARVANPSGNLTETYVQDRGDGMYKVEYTPYEEGLHSVDVTYDGSPVPSSPFQVPVTEGCDPSRVRVHGPGIQSGTTNKPNKFTVETRGAGTGGLGLAVEGPSEAKMSCMDNKDGSCSVEYIPYEAGTYSLNVTYGGHQVPGSPFKVPVHDVTDASKVKCSGPGLSPGMVRANLPQSFQVDTSKAGVAPLQVKVQGPKGLVEPVDVVDNADGTQTVNYVPSREGPYSISVLYGDEEVPRSPFKVKVLPTHDASKVKASGPGLNTTGVPASLPVEFTIDAKDAGEGLLAVQITDPEGKPKKTHIQDNHDGTYTVAYVPDVTGRYTILIKYGGDEIPFSPYRVRAVPTGDASKCTVTVSIGGHGLGAGIGPTIQIGEETVITVDTKAAGKGKVTCTVCTPDGSEVDVDVVENEDGTFDIFYTAPQPGKYVICVRFGGEHVPNSPFQVTALAGDQPSVQPPLRSQQLAPQYTYAQGGQQTWAPERPLVGVNGLDVTSLRPFDLVIPFTIKKGEITGEVRMPSGKVAQPTITDNKDGTVTVRYAPSEAGLHEMDIRYDNMHIPGSPLQFYVDYVNCGHVTAYGPGLTHGVVNKPATFTVNTKDAGEGGLSLAIEGPSKAEISCTDNQDGTCSVSYLPVLPGDYSILVKYNEQHVPGSPFTARVTGDDSMRMSHLKVGSAADIPINISETDLSLLTATVVPPSGREEPCLLKRLRNGHVGISFVPKETGEHLVHVKKNGQHVASSPIPVVISQSEIGDASRVRVSGQGLHEGHTFEPAEFIIDTRDAGYGGLSLSIEGPSKVDINTEDLEDGTCRVTYCPTEPGNYIINIKFADQHVPGSPFSVKVTGEGRVKESITRRRRAPSVANVGSHCDLSLKIPEISIQDMTAQVTSPSGKTHEAEIVEGENHTYCIRFVPAEMGTHTVSVKYKGQHVPGSPFQFTVGPLGEGGAHKVRAGGPGLERAEAGVPAEFSIWTREAGAGGLAIAVEGPSKAEISFEDRKDGSCGVAYVVQEPGDYEVSVKFNEEHIPDSPFVVPVASPSGDARRLTVSSLQESGLKVNQPASFAVSLNGAKGAIDAKVHSPSGALEECYVTEIDQDKYAVRFIPRENGVYLIDVKFNGTHIPGSPFKIRVGEPGHGGDPGLVSAYGAGLEGGVTGNPAEFVVNTSNAGAGALSVTIDGPSKVKMDCQECPEGYRVTYTPMAPGSYLISIKYGGPYHIGGSPFKAKVTGPRLVSNHSLHETSSVFVDSLTKATCAPQHGAPGPGPADASKVVAKGLGLSKAYVGQKSSFTVDCSKAGNNMLLVGVHGPRTPCEEILVKHVGSRLYSVSYLLKDKGEYTLVVKWGDEHIPGSPYRVVVP	1414	not_rc	CTG	FLNA	Salzman2013	Hepg2, Helas3, Ag04450, Nhlf	10	overlapped_ORF	1,13	PXD004452
20150410_QE3_UPLC9_DBJ_SA_46fractions_Rep1_28.24541.24541.3.0.dta	24541	3715.89	3	0	FIIDTRDAGDVSIGIKCAPGVVGPAEADIDFDIIR	3715.9	-0.005216	11.6311	0.000548782	17,Carbamidomethyl[C];	1	chrX:153581368-153590946(-)@frame_3/	21,E,N/	1|0|	target	2	-0.040078	8,27	MVLFADQATPTSPIRVKVEPSHDASKVKAEGPGLSRTGVELGKPTHFTVNAKAAGKGKLDVQFSGLTKGDAVRDVDIIDHHDNTYTVKYTPVQQGPVGVNVTYGGDPIPKSPFSVAVSPSLDLSKIKVSGLGEKVDVGKDQEFTVKSKGAGGQGKVASKIVGPSGAAVPCKVEPGLGADNSVVRFLPREEGPYEVEVTYDGVPVPGSPFPLEAVAPTKPSKVKAFGPGLQGGSAGSPARFTIDTKGAGTGGLGLTVEGPCEAQLECLDNGDGTCSVSYVPTEPGDYNINILFADTHIPGSPFKAHVVPCFDASKVKCSGPGLERATAGEVGQFQVDCSSAGSAELTIEICSEAGLPAEVYIQDHGDGTHTITYIPLCPGAYTVTIKYGGQPVPNFPSKLQVEPAVDTSGVQCYGPGIEGQGVFREATTEFSVDARALTQTGGPHVKARVANPSGNLTETYVQDRGDGMYKVEYTPYEEGLHSVDVTYDGSPVPSSPFQVPVTEGCDPSRVRVHGPGIQSGTTNKPNKFTVETRGAGTGGLGLAVEGPSEAKMSCMDNKDGSCSVEYIPYEAGTYSLNVTYGGHQVPGSPFKVPVHDVTDASKVKCSGPGLSPGMVRANLPQSFQVDTSKAGVAPLQVKVQGPKGLVEPVDVVDNADGTQTVNYVPSREGPYSISVLYGDEEVPRSPFKVKVLPTHDASKVKASGPGLNTTGVPASLPVEFTIDAKDAGEGLLAVQITDPEGKPKKTHIQDNHDGTYTVAYVPDVTGRYTILIKYGGDEIPFSPYRVRAVPTGDASKCTVTVSIGGHGLGAGIGPTIQIGEETVITVDTKAAGKGKVTCTVCTPDGSEVDVDVVENEDGTFDIFYTAPQPGKYVICVRFGGEHVPNSPFQVTALAGDQPSVQPPLRSQQLAPQYTYAQGGQQTWAPERPLVGVNGLDVTSLRPFDLVIPFTIKKGEITGEVRMPSGKVAQPTITDNKDGTVTVRYAPSEAGLHEMDIRYDNMHIPGSPLQFYVDYVNCGHVTAYGPGLTHGVVNKPATFTVNTKDAGEGGLSLAIEGPSKAEISCTDNQDGTCSVSYLPVLPGDYSILVKYNEQHVPGSPFTARVTGDDSMRMSHLKVGSAADIPINISETDLSLLTATVVPPSGREEPCLLKRLRNGHVGISFVPKETGEHLVHVKKNGQHVASSPIPVVISQSEIGDASRVRVSGQGLHEGHTFEPAEFIIDTRDAGDVSIGIKCAPGVVGPAEADIDFDIIRNDNDTFTVKYTPRGAGSYTIMVLFADQATPTSPIRVKVEPSHDASKVKAEGPGLSRTGVELGKPTHFTVNAKAAGKGKLDVQFSGLTKGDAVRDVDIIDHHDNTYTVKYTPVQQGPVGVNVTYGGDPIPKSPFSVAVSPSLDLSKIKVSGLGEKVDVGKDQEFTVKSKGAGGQGKVASKIVGPSGAAVPCKVEPGLGADNSVVRFLPREEGPYEVEVTYDGVPVPGSPFPLEAVAPTKPSKVKAFGPGLQGGSAGSPARFTIDTKGAGTGGLGLTVEGPCEAQLECLDNGDGTCSVSYVPTEPGDYNINILFADTHIPGSPFKAHVVPCFDASKVKCSGPGLERATAGEVGQFQVDCSSAGSAELTIEICSEAGLPAEVYIQDHGDGTHTITYIPLCPGAYTVTIKYGGQPVPNFPSKLQVEPAVDTSGVQCYGPGIEGQGVFREATTEFSVDARALTQTGGPHVKARVANPSGNLTETYVQDRGDGMYKVEYTPYEEGLHSVDVTYDGSPVPSSPFQVPVTEGCDPSRVRVHGPGIQSGTTNKPNKFTVETRGAGTGGLGLAVEGPSEAKMSCMDNKDGSCSVEYIPYEAGTYSLNVTYGGHQVPGSPFKVPVHDVTDASKVKCSGPGLSPGMVRANLPQSFQVDTSKAGVAPLQVKVQGPKGLVEPVDVVDNADGTQTVNYVPSREGPYSISVLYGDEEVPRSPFKVKVLPTHDASKVKASGPGLNTTGVPASLPVEFTIDAKDAGEGLLAVQITDPEGKPKKTHIQDNHDGTYTVAYVPDVTGRYTILIKYGGDEIPFSPYRVRAVPTGDASKCTVTVSIGGHGLGAGIGPTIQIGEETVITVDTKAAGKGKVTCTVCTPDGSEVDVDVVENEDGTFDIFYTAPQPGKYVICVRFGGEHVPNSPFQVTALAGDQPSVQPPLRSQQLAPQYTYAQGGQQTWAPERPLVGVNGLDVTSLRPFDLVIPFTIKKGEITGEVRMPSGKVAQPTITDNKDGTVTVRYAPSEAGLHEMDIRYDNMHIPGSPLQFYVDYVNCGHVTAYGPGLTHGVVNKPATFTVNTKDAGEGGLSLAIEGPSKAEISCTDNQDGTCSVSYLPVLPGDYSILVKYNEQHVPGSPFTARVTGDDSMRMSHLKVGSAADIPINISETDLSLLTATVVPPSGREEPCLLKRLRNGHVGISFVPKETGEHLVHVKKNGQHVASSPIPVVISQSEIGDASRVRVSGQGLHEGHTFEPAEFIIDTRDAGDVSIGIKCAPGVVGPAEADIDFDIIRNDNDTFTVKYTPRGAGSYTIMVLFADQATPTSPIRVKVEPSHDASKVKAEGPGLSRTGVELGKPTHFTVNAKAAGKGKLDVQFSGLTKGDAVRDVDIIDHHDNTYTVKYTPVQQGPVGVNVTYGGDPIPKSPFSVAVSPSLDLSKIKVSGLGEKVDVGKDQEFTVKSKGAGGQGKVASKIVGPSGAAVPCKVEPGLGADNSVVRFLPREEGPYEVEVTYDGVPVPGSPFPLEAVAPTKPSKVKAFGPGLQGGSAGSPARFTIDTKGAGTGGLGLTVEGPCEAQLECLDNGDGTCSVSYVPTEPGDYNINILFADTHIPGSPFKAHVVPCFDASKVKCSGPGLERATAGEVGQFQVDCSSAGSAELTIEICSEAGLPAEVYIQDHGDGTHTITYIPLCPGAYTVTIKYGGQPVPNFPSKLQVEPAVDTSGVQCYGPGIEGQGVFREATTEFSVDARALTQTGGPHVKARVANPSGNLTETYVQDRGDGMYKVEYTPYEEGLHSVDVTYDGSPVPSSPFQVPVTEGCDPSRVRVHGPGIQSGTTNKPNKFTVETRGAGTGGLGLAVEGPSEAKMSCMDNKDGSCSVEYIPYEAGTYSLNVTYGGHQVPGSPFKVPVHDVTDASKVKCSGPGLSPGMVRANLPQSFQVDTSKAGVAPLQVKVQGPKGLVEPVDVVDNADGTQTVNYVPSREGPYSISVLYGDEEVPRSPFKVKVLPTHDASKVKASGPGLNTTGVPASLPVEFTIDAKDAGEGLLAVQITDPEGKPKKTHIQDNHDGTYTVAYVPDVTGRYTILIKYGGDEIPFSPYRVRAVPTGDASKCTVTVSIGGHGLGAGIGPTIQIGEETVITVDTKAAGKGKVTCTVCTPDGSEVDVDVVENEDGTFDIFYTAPQPGKYVICVRFGGEHVPNSPFQVTALAGDQPSVQPPLRSQQLAPQYTYAQGGQQTWAPERPLVGVNGLDVTSLRPFDLVIPFTIKKGEITGEVRMPSGKVAQPTITDNKDGTVTVRYAPSEAGLHEMDIRYDNMHIPGSPLQFYVDYVNCGHVTAYGPGLTHGVVNKPATFTVNTKDAGEGGLSLAIEGPSKAEISCTDNQDGTCSVSYLPVLPGDYSILVKYNEQHVPGSPFTARVTGDDSMRMSHLKVGSAADIPINISETDLSLLTATVVPPSGREEPCLLKRLRNGHVGISFVPKETGEHLVHVKKNGQHVASSPIPVVISQSEIGDASRVRVSGQGLHEGHTFEPAEFIIDTRDAGDVSIGIKCAPGVVGPAEADIDFDIIRNDNDTFTVKYTPRGAGSYTIMVLFADQATPTSPIRVKVEPSHDASKVKAEGPGLSRTGVELGKPTHFTVNAKAAGKGKLDVQFSGLTKGDAVRDVDIIDHHDNTYTVKYTPVQQGPVGVNVTYGGDPIPKSPFSVAVSPSLDLSKIKVSGLGEKVDVGKDQEFTVKSKGAGGQGKVASKIVGPSGAAVPCKVEPGLGADNSVVRFLPREEGPYEVEVTYDGVPVPGSPFPLEAVAPTKPSKVKAFGPGLQGGSAGSPARFTIDTKGAGTGGLGLTVEGPCEAQLECLDNGDGTCSVSYVPTEPGDYNINILFADTHIPGSPFKAHVVPCFDASKVKCSGPGLERATAGEVGQFQVDCSSAGSAELTIEICSEAGLPAEVYIQDHGDGTHTITYIPLCPGAYTVTIKYGGQPVPNFPSKLQVEPAVDTSGVQCYGPGIEGQGVFREATTEFSVDARALTQTGGPHVKARVANPSGNLTETYVQDRGDGMYKVEYTPYEEGLHSVDVTYDGSPVPSSPFQVPVTEGCDPSRVRVHGPGIQSGTTNKPNKFTVETRGAGTGGLGLAVEGPSEAKMSCMDNKDGSCSVEYIPYEAGTYSLNVTYGGHQVPGSPFKVPVHDVTDASKVKCSGPGLSPGMVRANLPQSFQVDTSKAGVAPLQVKVQGPKGLVEPVDVVDNADGTQTVNYVPSREGPYSISVLYGDEEVPRSPFKVKVLPTHDASKVKASGPGLNTTGVPASLPVEFTIDAKDAGEGLLAVQITDPEGKPKKTHIQDNHDGTYTVAYVPDVTGRYTILIKYGGDEIPFSPYRVRAVPTGDASKCTVTVSIGGHGLGAGIGPTIQIGEETVITVDTKAAGKGKVTCTVCTPDGSEVDVDVVENEDGTFDIFYTAPQPGKYVICVRFGGEHVPNSPFQVTALAGDQPSVQPPLRSQQLAPQYTYAQGGQQTWAPERPLVGVNGLDVTSLRPFDLVIPFTIKKGEITGEVRMPSGKVAQPTITDNKDGTVTVRYAPSEAGLHEMDIRYDNMHIPGSPLQFYVDYVNCGHVTAYGPGLTHGVVNKPATFTVNTKDAGEGGLSLAIEGPSKAEISCTDNQDGTCSVSYLPVLPGDYSILVKYNEQHVPGSPFTARVTGDDSMRMSHLKVGSAADIPINISETDLSLLTATVVPPSGREEPCLLKRLRNGHVGISFVPKETGEHLVHVKKNGQHVASSPIPVVISQSEIGDASRVRVSGQGLHEGHTFEPAEFIIDTRDA	5049	rc	ATG	FLNA	Salzman2013	Huvec	10	overlapped_ORF	1,21	PXD004452
20150410_QE3_UPLC9_DBJ_SA_46fractions_Rep1_30.30353.30353.3.1.dta	30353	4012.96	3	0	PAEFIIDTRDAGDVSIGIKCAPGVVGPAEADIDFDIIR	4013.03	-0.070554	13.61	0.00119644	20,Carbamidomethyl[C];	1	chrX:153581368-153590946(-)@frame_3/	18,E,N/	1|0|	target	2	1.59587	11,27	MVLFADQATPTSPIRVKVEPSHDASKVKAEGPGLSRTGVELGKPTHFTVNAKAAGKGKLDVQFSGLTKGDAVRDVDIIDHHDNTYTVKYTPVQQGPVGVNVTYGGDPIPKSPFSVAVSPSLDLSKIKVSGLGEKVDVGKDQEFTVKSKGAGGQGKVASKIVGPSGAAVPCKVEPGLGADNSVVRFLPREEGPYEVEVTYDGVPVPGSPFPLEAVAPTKPSKVKAFGPGLQGGSAGSPARFTIDTKGAGTGGLGLTVEGPCEAQLECLDNGDGTCSVSYVPTEPGDYNINILFADTHIPGSPFKAHVVPCFDASKVKCSGPGLERATAGEVGQFQVDCSSAGSAELTIEICSEAGLPAEVYIQDHGDGTHTITYIPLCPGAYTVTIKYGGQPVPNFPSKLQVEPAVDTSGVQCYGPGIEGQGVFREATTEFSVDARALTQTGGPHVKARVANPSGNLTETYVQDRGDGMYKVEYTPYEEGLHSVDVTYDGSPVPSSPFQVPVTEGCDPSRVRVHGPGIQSGTTNKPNKFTVETRGAGTGGLGLAVEGPSEAKMSCMDNKDGSCSVEYIPYEAGTYSLNVTYGGHQVPGSPFKVPVHDVTDASKVKCSGPGLSPGMVRANLPQSFQVDTSKAGVAPLQVKVQGPKGLVEPVDVVDNADGTQTVNYVPSREGPYSISVLYGDEEVPRSPFKVKVLPTHDASKVKASGPGLNTTGVPASLPVEFTIDAKDAGEGLLAVQITDPEGKPKKTHIQDNHDGTYTVAYVPDVTGRYTILIKYGGDEIPFSPYRVRAVPTGDASKCTVTVSIGGHGLGAGIGPTIQIGEETVITVDTKAAGKGKVTCTVCTPDGSEVDVDVVENEDGTFDIFYTAPQPGKYVICVRFGGEHVPNSPFQVTALAGDQPSVQPPLRSQQLAPQYTYAQGGQQTWAPERPLVGVNGLDVTSLRPFDLVIPFTIKKGEITGEVRMPSGKVAQPTITDNKDGTVTVRYAPSEAGLHEMDIRYDNMHIPGSPLQFYVDYVNCGHVTAYGPGLTHGVVNKPATFTVNTKDAGEGGLSLAIEGPSKAEISCTDNQDGTCSVSYLPVLPGDYSILVKYNEQHVPGSPFTARVTGDDSMRMSHLKVGSAADIPINISETDLSLLTATVVPPSGREEPCLLKRLRNGHVGISFVPKETGEHLVHVKKNGQHVASSPIPVVISQSEIGDASRVRVSGQGLHEGHTFEPAEFIIDTRDAGDVSIGIKCAPGVVGPAEADIDFDIIRNDNDTFTVKYTPRGAGSYTIMVLFADQATPTSPIRVKVEPSHDASKVKAEGPGLSRTGVELGKPTHFTVNAKAAGKGKLDVQFSGLTKGDAVRDVDIIDHHDNTYTVKYTPVQQGPVGVNVTYGGDPIPKSPFSVAVSPSLDLSKIKVSGLGEKVDVGKDQEFTVKSKGAGGQGKVASKIVGPSGAAVPCKVEPGLGADNSVVRFLPREEGPYEVEVTYDGVPVPGSPFPLEAVAPTKPSKVKAFGPGLQGGSAGSPARFTIDTKGAGTGGLGLTVEGPCEAQLECLDNGDGTCSVSYVPTEPGDYNINILFADTHIPGSPFKAHVVPCFDASKVKCSGPGLERATAGEVGQFQVDCSSAGSAELTIEICSEAGLPAEVYIQDHGDGTHTITYIPLCPGAYTVTIKYGGQPVPNFPSKLQVEPAVDTSGVQCYGPGIEGQGVFREATTEFSVDARALTQTGGPHVKARVANPSGNLTETYVQDRGDGMYKVEYTPYEEGLHSVDVTYDGSPVPSSPFQVPVTEGCDPSRVRVHGPGIQSGTTNKPNKFTVETRGAGTGGLGLAVEGPSEAKMSCMDNKDGSCSVEYIPYEAGTYSLNVTYGGHQVPGSPFKVPVHDVTDASKVKCSGPGLSPGMVRANLPQSFQVDTSKAGVAPLQVKVQGPKGLVEPVDVVDNADGTQTVNYVPSREGPYSISVLYGDEEVPRSPFKVKVLPTHDASKVKASGPGLNTTGVPASLPVEFTIDAKDAGEGLLAVQITDPEGKPKKTHIQDNHDGTYTVAYVPDVTGRYTILIKYGGDEIPFSPYRVRAVPTGDASKCTVTVSIGGHGLGAGIGPTIQIGEETVITVDTKAAGKGKVTCTVCTPDGSEVDVDVVENEDGTFDIFYTAPQPGKYVICVRFGGEHVPNSPFQVTALAGDQPSVQPPLRSQQLAPQYTYAQGGQQTWAPERPLVGVNGLDVTSLRPFDLVIPFTIKKGEITGEVRMPSGKVAQPTITDNKDGTVTVRYAPSEAGLHEMDIRYDNMHIPGSPLQFYVDYVNCGHVTAYGPGLTHGVVNKPATFTVNTKDAGEGGLSLAIEGPSKAEISCTDNQDGTCSVSYLPVLPGDYSILVKYNEQHVPGSPFTARVTGDDSMRMSHLKVGSAADIPINISETDLSLLTATVVPPSGREEPCLLKRLRNGHVGISFVPKETGEHLVHVKKNGQHVASSPIPVVISQSEIGDASRVRVSGQGLHEGHTFEPAEFIIDTRDAGDVSIGIKCAPGVVGPAEADIDFDIIRNDNDTFTVKYTPRGAGSYTIMVLFADQATPTSPIRVKVEPSHDASKVKAEGPGLSRTGVELGKPTHFTVNAKAAGKGKLDVQFSGLTKGDAVRDVDIIDHHDNTYTVKYTPVQQGPVGVNVTYGGDPIPKSPFSVAVSPSLDLSKIKVSGLGEKVDVGKDQEFTVKSKGAGGQGKVASKIVGPSGAAVPCKVEPGLGADNSVVRFLPREEGPYEVEVTYDGVPVPGSPFPLEAVAPTKPSKVKAFGPGLQGGSAGSPARFTIDTKGAGTGGLGLTVEGPCEAQLECLDNGDGTCSVSYVPTEPGDYNINILFADTHIPGSPFKAHVVPCFDASKVKCSGPGLERATAGEVGQFQVDCSSAGSAELTIEICSEAGLPAEVYIQDHGDGTHTITYIPLCPGAYTVTIKYGGQPVPNFPSKLQVEPAVDTSGVQCYGPGIEGQGVFREATTEFSVDARALTQTGGPHVKARVANPSGNLTETYVQDRGDGMYKVEYTPYEEGLHSVDVTYDGSPVPSSPFQVPVTEGCDPSRVRVHGPGIQSGTTNKPNKFTVETRGAGTGGLGLAVEGPSEAKMSCMDNKDGSCSVEYIPYEAGTYSLNVTYGGHQVPGSPFKVPVHDVTDASKVKCSGPGLSPGMVRANLPQSFQVDTSKAGVAPLQVKVQGPKGLVEPVDVVDNADGTQTVNYVPSREGPYSISVLYGDEEVPRSPFKVKVLPTHDASKVKASGPGLNTTGVPASLPVEFTIDAKDAGEGLLAVQITDPEGKPKKTHIQDNHDGTYTVAYVPDVTGRYTILIKYGGDEIPFSPYRVRAVPTGDASKCTVTVSIGGHGLGAGIGPTIQIGEETVITVDTKAAGKGKVTCTVCTPDGSEVDVDVVENEDGTFDIFYTAPQPGKYVICVRFGGEHVPNSPFQVTALAGDQPSVQPPLRSQQLAPQYTYAQGGQQTWAPERPLVGVNGLDVTSLRPFDLVIPFTIKKGEITGEVRMPSGKVAQPTITDNKDGTVTVRYAPSEAGLHEMDIRYDNMHIPGSPLQFYVDYVNCGHVTAYGPGLTHGVVNKPATFTVNTKDAGEGGLSLAIEGPSKAEISCTDNQDGTCSVSYLPVLPGDYSILVKYNEQHVPGSPFTARVTGDDSMRMSHLKVGSAADIPINISETDLSLLTATVVPPSGREEPCLLKRLRNGHVGISFVPKETGEHLVHVKKNGQHVASSPIPVVISQSEIGDASRVRVSGQGLHEGHTFEPAEFIIDTRDAGDVSIGIKCAPGVVGPAEADIDFDIIRNDNDTFTVKYTPRGAGSYTIMVLFADQATPTSPIRVKVEPSHDASKVKAEGPGLSRTGVELGKPTHFTVNAKAAGKGKLDVQFSGLTKGDAVRDVDIIDHHDNTYTVKYTPVQQGPVGVNVTYGGDPIPKSPFSVAVSPSLDLSKIKVSGLGEKVDVGKDQEFTVKSKGAGGQGKVASKIVGPSGAAVPCKVEPGLGADNSVVRFLPREEGPYEVEVTYDGVPVPGSPFPLEAVAPTKPSKVKAFGPGLQGGSAGSPARFTIDTKGAGTGGLGLTVEGPCEAQLECLDNGDGTCSVSYVPTEPGDYNINILFADTHIPGSPFKAHVVPCFDASKVKCSGPGLERATAGEVGQFQVDCSSAGSAELTIEICSEAGLPAEVYIQDHGDGTHTITYIPLCPGAYTVTIKYGGQPVPNFPSKLQVEPAVDTSGVQCYGPGIEGQGVFREATTEFSVDARALTQTGGPHVKARVANPSGNLTETYVQDRGDGMYKVEYTPYEEGLHSVDVTYDGSPVPSSPFQVPVTEGCDPSRVRVHGPGIQSGTTNKPNKFTVETRGAGTGGLGLAVEGPSEAKMSCMDNKDGSCSVEYIPYEAGTYSLNVTYGGHQVPGSPFKVPVHDVTDASKVKCSGPGLSPGMVRANLPQSFQVDTSKAGVAPLQVKVQGPKGLVEPVDVVDNADGTQTVNYVPSREGPYSISVLYGDEEVPRSPFKVKVLPTHDASKVKASGPGLNTTGVPASLPVEFTIDAKDAGEGLLAVQITDPEGKPKKTHIQDNHDGTYTVAYVPDVTGRYTILIKYGGDEIPFSPYRVRAVPTGDASKCTVTVSIGGHGLGAGIGPTIQIGEETVITVDTKAAGKGKVTCTVCTPDGSEVDVDVVENEDGTFDIFYTAPQPGKYVICVRFGGEHVPNSPFQVTALAGDQPSVQPPLRSQQLAPQYTYAQGGQQTWAPERPLVGVNGLDVTSLRPFDLVIPFTIKKGEITGEVRMPSGKVAQPTITDNKDGTVTVRYAPSEAGLHEMDIRYDNMHIPGSPLQFYVDYVNCGHVTAYGPGLTHGVVNKPATFTVNTKDAGEGGLSLAIEGPSKAEISCTDNQDGTCSVSYLPVLPGDYSILVKYNEQHVPGSPFTARVTGDDSMRMSHLKVGSAADIPINISETDLSLLTATVVPPSGREEPCLLKRLRNGHVGISFVPKETGEHLVHVKKNGQHVASSPIPVVISQSEIGDASRVRVSGQGLHEGHTFEPAEFIIDTRDA	5049	rc	ATG	FLNA	Salzman2013	Huvec	10	overlapped_ORF	2,19	PXD004452
20151023_QE4_UPLC5_DBJ_SA_A549_REP1_46frac_29.28920.28920.3.1.dta	28920	4012.97	3	0	PAEFIIDTRDAGDVSIGIKCAPGVVGPAEADIDFDIIR	4013.03	-0.06473	12.3904	0.00235004	20,Carbamidomethyl[C];	1	chrX:153581368-153590946(-)@frame_3/	18,E,N/	1|0|	target	2	3.86966	11,27	MVLFADQATPTSPIRVKVEPSHDASKVKAEGPGLSRTGVELGKPTHFTVNAKAAGKGKLDVQFSGLTKGDAVRDVDIIDHHDNTYTVKYTPVQQGPVGVNVTYGGDPIPKSPFSVAVSPSLDLSKIKVSGLGEKVDVGKDQEFTVKSKGAGGQGKVASKIVGPSGAAVPCKVEPGLGADNSVVRFLPREEGPYEVEVTYDGVPVPGSPFPLEAVAPTKPSKVKAFGPGLQGGSAGSPARFTIDTKGAGTGGLGLTVEGPCEAQLECLDNGDGTCSVSYVPTEPGDYNINILFADTHIPGSPFKAHVVPCFDASKVKCSGPGLERATAGEVGQFQVDCSSAGSAELTIEICSEAGLPAEVYIQDHGDGTHTITYIPLCPGAYTVTIKYGGQPVPNFPSKLQVEPAVDTSGVQCYGPGIEGQGVFREATTEFSVDARALTQTGGPHVKARVANPSGNLTETYVQDRGDGMYKVEYTPYEEGLHSVDVTYDGSPVPSSPFQVPVTEGCDPSRVRVHGPGIQSGTTNKPNKFTVETRGAGTGGLGLAVEGPSEAKMSCMDNKDGSCSVEYIPYEAGTYSLNVTYGGHQVPGSPFKVPVHDVTDASKVKCSGPGLSPGMVRANLPQSFQVDTSKAGVAPLQVKVQGPKGLVEPVDVVDNADGTQTVNYVPSREGPYSISVLYGDEEVPRSPFKVKVLPTHDASKVKASGPGLNTTGVPASLPVEFTIDAKDAGEGLLAVQITDPEGKPKKTHIQDNHDGTYTVAYVPDVTGRYTILIKYGGDEIPFSPYRVRAVPTGDASKCTVTVSIGGHGLGAGIGPTIQIGEETVITVDTKAAGKGKVTCTVCTPDGSEVDVDVVENEDGTFDIFYTAPQPGKYVICVRFGGEHVPNSPFQVTALAGDQPSVQPPLRSQQLAPQYTYAQGGQQTWAPERPLVGVNGLDVTSLRPFDLVIPFTIKKGEITGEVRMPSGKVAQPTITDNKDGTVTVRYAPSEAGLHEMDIRYDNMHIPGSPLQFYVDYVNCGHVTAYGPGLTHGVVNKPATFTVNTKDAGEGGLSLAIEGPSKAEISCTDNQDGTCSVSYLPVLPGDYSILVKYNEQHVPGSPFTARVTGDDSMRMSHLKVGSAADIPINISETDLSLLTATVVPPSGREEPCLLKRLRNGHVGISFVPKETGEHLVHVKKNGQHVASSPIPVVISQSEIGDASRVRVSGQGLHEGHTFEPAEFIIDTRDAGDVSIGIKCAPGVVGPAEADIDFDIIRNDNDTFTVKYTPRGAGSYTIMVLFADQATPTSPIRVKVEPSHDASKVKAEGPGLSRTGVELGKPTHFTVNAKAAGKGKLDVQFSGLTKGDAVRDVDIIDHHDNTYTVKYTPVQQGPVGVNVTYGGDPIPKSPFSVAVSPSLDLSKIKVSGLGEKVDVGKDQEFTVKSKGAGGQGKVASKIVGPSGAAVPCKVEPGLGADNSVVRFLPREEGPYEVEVTYDGVPVPGSPFPLEAVAPTKPSKVKAFGPGLQGGSAGSPARFTIDTKGAGTGGLGLTVEGPCEAQLECLDNGDGTCSVSYVPTEPGDYNINILFADTHIPGSPFKAHVVPCFDASKVKCSGPGLERATAGEVGQFQVDCSSAGSAELTIEICSEAGLPAEVYIQDHGDGTHTITYIPLCPGAYTVTIKYGGQPVPNFPSKLQVEPAVDTSGVQCYGPGIEGQGVFREATTEFSVDARALTQTGGPHVKARVANPSGNLTETYVQDRGDGMYKVEYTPYEEGLHSVDVTYDGSPVPSSPFQVPVTEGCDPSRVRVHGPGIQSGTTNKPNKFTVETRGAGTGGLGLAVEGPSEAKMSCMDNKDGSCSVEYIPYEAGTYSLNVTYGGHQVPGSPFKVPVHDVTDASKVKCSGPGLSPGMVRANLPQSFQVDTSKAGVAPLQVKVQGPKGLVEPVDVVDNADGTQTVNYVPSREGPYSISVLYGDEEVPRSPFKVKVLPTHDASKVKASGPGLNTTGVPASLPVEFTIDAKDAGEGLLAVQITDPEGKPKKTHIQDNHDGTYTVAYVPDVTGRYTILIKYGGDEIPFSPYRVRAVPTGDASKCTVTVSIGGHGLGAGIGPTIQIGEETVITVDTKAAGKGKVTCTVCTPDGSEVDVDVVENEDGTFDIFYTAPQPGKYVICVRFGGEHVPNSPFQVTALAGDQPSVQPPLRSQQLAPQYTYAQGGQQTWAPERPLVGVNGLDVTSLRPFDLVIPFTIKKGEITGEVRMPSGKVAQPTITDNKDGTVTVRYAPSEAGLHEMDIRYDNMHIPGSPLQFYVDYVNCGHVTAYGPGLTHGVVNKPATFTVNTKDAGEGGLSLAIEGPSKAEISCTDNQDGTCSVSYLPVLPGDYSILVKYNEQHVPGSPFTARVTGDDSMRMSHLKVGSAADIPINISETDLSLLTATVVPPSGREEPCLLKRLRNGHVGISFVPKETGEHLVHVKKNGQHVASSPIPVVISQSEIGDASRVRVSGQGLHEGHTFEPAEFIIDTRDAGDVSIGIKCAPGVVGPAEADIDFDIIRNDNDTFTVKYTPRGAGSYTIMVLFADQATPTSPIRVKVEPSHDASKVKAEGPGLSRTGVELGKPTHFTVNAKAAGKGKLDVQFSGLTKGDAVRDVDIIDHHDNTYTVKYTPVQQGPVGVNVTYGGDPIPKSPFSVAVSPSLDLSKIKVSGLGEKVDVGKDQEFTVKSKGAGGQGKVASKIVGPSGAAVPCKVEPGLGADNSVVRFLPREEGPYEVEVTYDGVPVPGSPFPLEAVAPTKPSKVKAFGPGLQGGSAGSPARFTIDTKGAGTGGLGLTVEGPCEAQLECLDNGDGTCSVSYVPTEPGDYNINILFADTHIPGSPFKAHVVPCFDASKVKCSGPGLERATAGEVGQFQVDCSSAGSAELTIEICSEAGLPAEVYIQDHGDGTHTITYIPLCPGAYTVTIKYGGQPVPNFPSKLQVEPAVDTSGVQCYGPGIEGQGVFREATTEFSVDARALTQTGGPHVKARVANPSGNLTETYVQDRGDGMYKVEYTPYEEGLHSVDVTYDGSPVPSSPFQVPVTEGCDPSRVRVHGPGIQSGTTNKPNKFTVETRGAGTGGLGLAVEGPSEAKMSCMDNKDGSCSVEYIPYEAGTYSLNVTYGGHQVPGSPFKVPVHDVTDASKVKCSGPGLSPGMVRANLPQSFQVDTSKAGVAPLQVKVQGPKGLVEPVDVVDNADGTQTVNYVPSREGPYSISVLYGDEEVPRSPFKVKVLPTHDASKVKASGPGLNTTGVPASLPVEFTIDAKDAGEGLLAVQITDPEGKPKKTHIQDNHDGTYTVAYVPDVTGRYTILIKYGGDEIPFSPYRVRAVPTGDASKCTVTVSIGGHGLGAGIGPTIQIGEETVITVDTKAAGKGKVTCTVCTPDGSEVDVDVVENEDGTFDIFYTAPQPGKYVICVRFGGEHVPNSPFQVTALAGDQPSVQPPLRSQQLAPQYTYAQGGQQTWAPERPLVGVNGLDVTSLRPFDLVIPFTIKKGEITGEVRMPSGKVAQPTITDNKDGTVTVRYAPSEAGLHEMDIRYDNMHIPGSPLQFYVDYVNCGHVTAYGPGLTHGVVNKPATFTVNTKDAGEGGLSLAIEGPSKAEISCTDNQDGTCSVSYLPVLPGDYSILVKYNEQHVPGSPFTARVTGDDSMRMSHLKVGSAADIPINISETDLSLLTATVVPPSGREEPCLLKRLRNGHVGISFVPKETGEHLVHVKKNGQHVASSPIPVVISQSEIGDASRVRVSGQGLHEGHTFEPAEFIIDTRDAGDVSIGIKCAPGVVGPAEADIDFDIIRNDNDTFTVKYTPRGAGSYTIMVLFADQATPTSPIRVKVEPSHDASKVKAEGPGLSRTGVELGKPTHFTVNAKAAGKGKLDVQFSGLTKGDAVRDVDIIDHHDNTYTVKYTPVQQGPVGVNVTYGGDPIPKSPFSVAVSPSLDLSKIKVSGLGEKVDVGKDQEFTVKSKGAGGQGKVASKIVGPSGAAVPCKVEPGLGADNSVVRFLPREEGPYEVEVTYDGVPVPGSPFPLEAVAPTKPSKVKAFGPGLQGGSAGSPARFTIDTKGAGTGGLGLTVEGPCEAQLECLDNGDGTCSVSYVPTEPGDYNINILFADTHIPGSPFKAHVVPCFDASKVKCSGPGLERATAGEVGQFQVDCSSAGSAELTIEICSEAGLPAEVYIQDHGDGTHTITYIPLCPGAYTVTIKYGGQPVPNFPSKLQVEPAVDTSGVQCYGPGIEGQGVFREATTEFSVDARALTQTGGPHVKARVANPSGNLTETYVQDRGDGMYKVEYTPYEEGLHSVDVTYDGSPVPSSPFQVPVTEGCDPSRVRVHGPGIQSGTTNKPNKFTVETRGAGTGGLGLAVEGPSEAKMSCMDNKDGSCSVEYIPYEAGTYSLNVTYGGHQVPGSPFKVPVHDVTDASKVKCSGPGLSPGMVRANLPQSFQVDTSKAGVAPLQVKVQGPKGLVEPVDVVDNADGTQTVNYVPSREGPYSISVLYGDEEVPRSPFKVKVLPTHDASKVKASGPGLNTTGVPASLPVEFTIDAKDAGEGLLAVQITDPEGKPKKTHIQDNHDGTYTVAYVPDVTGRYTILIKYGGDEIPFSPYRVRAVPTGDASKCTVTVSIGGHGLGAGIGPTIQIGEETVITVDTKAAGKGKVTCTVCTPDGSEVDVDVVENEDGTFDIFYTAPQPGKYVICVRFGGEHVPNSPFQVTALAGDQPSVQPPLRSQQLAPQYTYAQGGQQTWAPERPLVGVNGLDVTSLRPFDLVIPFTIKKGEITGEVRMPSGKVAQPTITDNKDGTVTVRYAPSEAGLHEMDIRYDNMHIPGSPLQFYVDYVNCGHVTAYGPGLTHGVVNKPATFTVNTKDAGEGGLSLAIEGPSKAEISCTDNQDGTCSVSYLPVLPGDYSILVKYNEQHVPGSPFTARVTGDDSMRMSHLKVGSAADIPINISETDLSLLTATVVPPSGREEPCLLKRLRNGHVGISFVPKETGEHLVHVKKNGQHVASSPIPVVISQSEIGDASRVRVSGQGLHEGHTFEPAEFIIDTRDA	5049	rc	ATG	FLNA	Salzman2013	Huvec	10	overlapped_ORF	2,17	PXD004452
20151023_QE4_UPLC5_DBJ_SA_A549_REP1_46frac_27.25022.25022.4.2.dta	25022	4755.27	4	0.003391	EGHTFEPAEFIIDTRDAGDVSIGIKCAPGVVGPAEADIDFDIIR	4755.32	-0.052656	8.23511	0.18376	0,Acetyl[ProteinN-term];26,Carbamidomethyl[C];	1	chrX:153581368-153590946(-)@frame_3/	12,H,N/	1|0|0|	target	2	4.5932	17,27	MVLFADQATPTSPIRVKVEPSHDASKVKAEGPGLSRTGVELGKPTHFTVNAKAAGKGKLDVQFSGLTKGDAVRDVDIIDHHDNTYTVKYTPVQQGPVGVNVTYGGDPIPKSPFSVAVSPSLDLSKIKVSGLGEKVDVGKDQEFTVKSKGAGGQGKVASKIVGPSGAAVPCKVEPGLGADNSVVRFLPREEGPYEVEVTYDGVPVPGSPFPLEAVAPTKPSKVKAFGPGLQGGSAGSPARFTIDTKGAGTGGLGLTVEGPCEAQLECLDNGDGTCSVSYVPTEPGDYNINILFADTHIPGSPFKAHVVPCFDASKVKCSGPGLERATAGEVGQFQVDCSSAGSAELTIEICSEAGLPAEVYIQDHGDGTHTITYIPLCPGAYTVTIKYGGQPVPNFPSKLQVEPAVDTSGVQCYGPGIEGQGVFREATTEFSVDARALTQTGGPHVKARVANPSGNLTETYVQDRGDGMYKVEYTPYEEGLHSVDVTYDGSPVPSSPFQVPVTEGCDPSRVRVHGPGIQSGTTNKPNKFTVETRGAGTGGLGLAVEGPSEAKMSCMDNKDGSCSVEYIPYEAGTYSLNVTYGGHQVPGSPFKVPVHDVTDASKVKCSGPGLSPGMVRANLPQSFQVDTSKAGVAPLQVKVQGPKGLVEPVDVVDNADGTQTVNYVPSREGPYSISVLYGDEEVPRSPFKVKVLPTHDASKVKASGPGLNTTGVPASLPVEFTIDAKDAGEGLLAVQITDPEGKPKKTHIQDNHDGTYTVAYVPDVTGRYTILIKYGGDEIPFSPYRVRAVPTGDASKCTVTVSIGGHGLGAGIGPTIQIGEETVITVDTKAAGKGKVTCTVCTPDGSEVDVDVVENEDGTFDIFYTAPQPGKYVICVRFGGEHVPNSPFQVTALAGDQPSVQPPLRSQQLAPQYTYAQGGQQTWAPERPLVGVNGLDVTSLRPFDLVIPFTIKKGEITGEVRMPSGKVAQPTITDNKDGTVTVRYAPSEAGLHEMDIRYDNMHIPGSPLQFYVDYVNCGHVTAYGPGLTHGVVNKPATFTVNTKDAGEGGLSLAIEGPSKAEISCTDNQDGTCSVSYLPVLPGDYSILVKYNEQHVPGSPFTARVTGDDSMRMSHLKVGSAADIPINISETDLSLLTATVVPPSGREEPCLLKRLRNGHVGISFVPKETGEHLVHVKKNGQHVASSPIPVVISQSEIGDASRVRVSGQGLHEGHTFEPAEFIIDTRDAGDVSIGIKCAPGVVGPAEADIDFDIIRNDNDTFTVKYTPRGAGSYTIMVLFADQATPTSPIRVKVEPSHDASKVKAEGPGLSRTGVELGKPTHFTVNAKAAGKGKLDVQFSGLTKGDAVRDVDIIDHHDNTYTVKYTPVQQGPVGVNVTYGGDPIPKSPFSVAVSPSLDLSKIKVSGLGEKVDVGKDQEFTVKSKGAGGQGKVASKIVGPSGAAVPCKVEPGLGADNSVVRFLPREEGPYEVEVTYDGVPVPGSPFPLEAVAPTKPSKVKAFGPGLQGGSAGSPARFTIDTKGAGTGGLGLTVEGPCEAQLECLDNGDGTCSVSYVPTEPGDYNINILFADTHIPGSPFKAHVVPCFDASKVKCSGPGLERATAGEVGQFQVDCSSAGSAELTIEICSEAGLPAEVYIQDHGDGTHTITYIPLCPGAYTVTIKYGGQPVPNFPSKLQVEPAVDTSGVQCYGPGIEGQGVFREATTEFSVDARALTQTGGPHVKARVANPSGNLTETYVQDRGDGMYKVEYTPYEEGLHSVDVTYDGSPVPSSPFQVPVTEGCDPSRVRVHGPGIQSGTTNKPNKFTVETRGAGTGGLGLAVEGPSEAKMSCMDNKDGSCSVEYIPYEAGTYSLNVTYGGHQVPGSPFKVPVHDVTDASKVKCSGPGLSPGMVRANLPQSFQVDTSKAGVAPLQVKVQGPKGLVEPVDVVDNADGTQTVNYVPSREGPYSISVLYGDEEVPRSPFKVKVLPTHDASKVKASGPGLNTTGVPASLPVEFTIDAKDAGEGLLAVQITDPEGKPKKTHIQDNHDGTYTVAYVPDVTGRYTILIKYGGDEIPFSPYRVRAVPTGDASKCTVTVSIGGHGLGAGIGPTIQIGEETVITVDTKAAGKGKVTCTVCTPDGSEVDVDVVENEDGTFDIFYTAPQPGKYVICVRFGGEHVPNSPFQVTALAGDQPSVQPPLRSQQLAPQYTYAQGGQQTWAPERPLVGVNGLDVTSLRPFDLVIPFTIKKGEITGEVRMPSGKVAQPTITDNKDGTVTVRYAPSEAGLHEMDIRYDNMHIPGSPLQFYVDYVNCGHVTAYGPGLTHGVVNKPATFTVNTKDAGEGGLSLAIEGPSKAEISCTDNQDGTCSVSYLPVLPGDYSILVKYNEQHVPGSPFTARVTGDDSMRMSHLKVGSAADIPINISETDLSLLTATVVPPSGREEPCLLKRLRNGHVGISFVPKETGEHLVHVKKNGQHVASSPIPVVISQSEIGDASRVRVSGQGLHEGHTFEPAEFIIDTRDAGDVSIGIKCAPGVVGPAEADIDFDIIRNDNDTFTVKYTPRGAGSYTIMVLFADQATPTSPIRVKVEPSHDASKVKAEGPGLSRTGVELGKPTHFTVNAKAAGKGKLDVQFSGLTKGDAVRDVDIIDHHDNTYTVKYTPVQQGPVGVNVTYGGDPIPKSPFSVAVSPSLDLSKIKVSGLGEKVDVGKDQEFTVKSKGAGGQGKVASKIVGPSGAAVPCKVEPGLGADNSVVRFLPREEGPYEVEVTYDGVPVPGSPFPLEAVAPTKPSKVKAFGPGLQGGSAGSPARFTIDTKGAGTGGLGLTVEGPCEAQLECLDNGDGTCSVSYVPTEPGDYNINILFADTHIPGSPFKAHVVPCFDASKVKCSGPGLERATAGEVGQFQVDCSSAGSAELTIEICSEAGLPAEVYIQDHGDGTHTITYIPLCPGAYTVTIKYGGQPVPNFPSKLQVEPAVDTSGVQCYGPGIEGQGVFREATTEFSVDARALTQTGGPHVKARVANPSGNLTETYVQDRGDGMYKVEYTPYEEGLHSVDVTYDGSPVPSSPFQVPVTEGCDPSRVRVHGPGIQSGTTNKPNKFTVETRGAGTGGLGLAVEGPSEAKMSCMDNKDGSCSVEYIPYEAGTYSLNVTYGGHQVPGSPFKVPVHDVTDASKVKCSGPGLSPGMVRANLPQSFQVDTSKAGVAPLQVKVQGPKGLVEPVDVVDNADGTQTVNYVPSREGPYSISVLYGDEEVPRSPFKVKVLPTHDASKVKASGPGLNTTGVPASLPVEFTIDAKDAGEGLLAVQITDPEGKPKKTHIQDNHDGTYTVAYVPDVTGRYTILIKYGGDEIPFSPYRVRAVPTGDASKCTVTVSIGGHGLGAGIGPTIQIGEETVITVDTKAAGKGKVTCTVCTPDGSEVDVDVVENEDGTFDIFYTAPQPGKYVICVRFGGEHVPNSPFQVTALAGDQPSVQPPLRSQQLAPQYTYAQGGQQTWAPERPLVGVNGLDVTSLRPFDLVIPFTIKKGEITGEVRMPSGKVAQPTITDNKDGTVTVRYAPSEAGLHEMDIRYDNMHIPGSPLQFYVDYVNCGHVTAYGPGLTHGVVNKPATFTVNTKDAGEGGLSLAIEGPSKAEISCTDNQDGTCSVSYLPVLPGDYSILVKYNEQHVPGSPFTARVTGDDSMRMSHLKVGSAADIPINISETDLSLLTATVVPPSGREEPCLLKRLRNGHVGISFVPKETGEHLVHVKKNGQHVASSPIPVVISQSEIGDASRVRVSGQGLHEGHTFEPAEFIIDTRDAGDVSIGIKCAPGVVGPAEADIDFDIIRNDNDTFTVKYTPRGAGSYTIMVLFADQATPTSPIRVKVEPSHDASKVKAEGPGLSRTGVELGKPTHFTVNAKAAGKGKLDVQFSGLTKGDAVRDVDIIDHHDNTYTVKYTPVQQGPVGVNVTYGGDPIPKSPFSVAVSPSLDLSKIKVSGLGEKVDVGKDQEFTVKSKGAGGQGKVASKIVGPSGAAVPCKVEPGLGADNSVVRFLPREEGPYEVEVTYDGVPVPGSPFPLEAVAPTKPSKVKAFGPGLQGGSAGSPARFTIDTKGAGTGGLGLTVEGPCEAQLECLDNGDGTCSVSYVPTEPGDYNINILFADTHIPGSPFKAHVVPCFDASKVKCSGPGLERATAGEVGQFQVDCSSAGSAELTIEICSEAGLPAEVYIQDHGDGTHTITYIPLCPGAYTVTIKYGGQPVPNFPSKLQVEPAVDTSGVQCYGPGIEGQGVFREATTEFSVDARALTQTGGPHVKARVANPSGNLTETYVQDRGDGMYKVEYTPYEEGLHSVDVTYDGSPVPSSPFQVPVTEGCDPSRVRVHGPGIQSGTTNKPNKFTVETRGAGTGGLGLAVEGPSEAKMSCMDNKDGSCSVEYIPYEAGTYSLNVTYGGHQVPGSPFKVPVHDVTDASKVKCSGPGLSPGMVRANLPQSFQVDTSKAGVAPLQVKVQGPKGLVEPVDVVDNADGTQTVNYVPSREGPYSISVLYGDEEVPRSPFKVKVLPTHDASKVKASGPGLNTTGVPASLPVEFTIDAKDAGEGLLAVQITDPEGKPKKTHIQDNHDGTYTVAYVPDVTGRYTILIKYGGDEIPFSPYRVRAVPTGDASKCTVTVSIGGHGLGAGIGPTIQIGEETVITVDTKAAGKGKVTCTVCTPDGSEVDVDVVENEDGTFDIFYTAPQPGKYVICVRFGGEHVPNSPFQVTALAGDQPSVQPPLRSQQLAPQYTYAQGGQQTWAPERPLVGVNGLDVTSLRPFDLVIPFTIKKGEITGEVRMPSGKVAQPTITDNKDGTVTVRYAPSEAGLHEMDIRYDNMHIPGSPLQFYVDYVNCGHVTAYGPGLTHGVVNKPATFTVNTKDAGEGGLSLAIEGPSKAEISCTDNQDGTCSVSYLPVLPGDYSILVKYNEQHVPGSPFTARVTGDDSMRMSHLKVGSAADIPINISETDLSLLTATVVPPSGREEPCLLKRLRNGHVGISFVPKETGEHLVHVKKNGQHVASSPIPVVISQSEIGDASRVRVSGQGLHEGHTFEPAEFIIDTRDA	5049	rc	ATG	FLNA	Salzman2013	Huvec	10	overlapped_ORF	1,12	PXD004452
20151008_QE5_UPLC10_DBJ_SA_PROSTATE_Pt2_human_46frac_28.24194.24194.3.1.dta	24194	4012.99	3	0	PAEFIIDTRDAGDVSIGIKCAPGVVGPAEADIDFDIIR	4013.03	-0.045576	13.2616	0.000985269	20,Carbamidomethyl[C];	1	chrX:153581368-153590946(-)@frame_3/	18,E,N/	1|0|	target	2	6.90205	11,27	MVLFADQATPTSPIRVKVEPSHDASKVKAEGPGLSRTGVELGKPTHFTVNAKAAGKGKLDVQFSGLTKGDAVRDVDIIDHHDNTYTVKYTPVQQGPVGVNVTYGGDPIPKSPFSVAVSPSLDLSKIKVSGLGEKVDVGKDQEFTVKSKGAGGQGKVASKIVGPSGAAVPCKVEPGLGADNSVVRFLPREEGPYEVEVTYDGVPVPGSPFPLEAVAPTKPSKVKAFGPGLQGGSAGSPARFTIDTKGAGTGGLGLTVEGPCEAQLECLDNGDGTCSVSYVPTEPGDYNINILFADTHIPGSPFKAHVVPCFDASKVKCSGPGLERATAGEVGQFQVDCSSAGSAELTIEICSEAGLPAEVYIQDHGDGTHTITYIPLCPGAYTVTIKYGGQPVPNFPSKLQVEPAVDTSGVQCYGPGIEGQGVFREATTEFSVDARALTQTGGPHVKARVANPSGNLTETYVQDRGDGMYKVEYTPYEEGLHSVDVTYDGSPVPSSPFQVPVTEGCDPSRVRVHGPGIQSGTTNKPNKFTVETRGAGTGGLGLAVEGPSEAKMSCMDNKDGSCSVEYIPYEAGTYSLNVTYGGHQVPGSPFKVPVHDVTDASKVKCSGPGLSPGMVRANLPQSFQVDTSKAGVAPLQVKVQGPKGLVEPVDVVDNADGTQTVNYVPSREGPYSISVLYGDEEVPRSPFKVKVLPTHDASKVKASGPGLNTTGVPASLPVEFTIDAKDAGEGLLAVQITDPEGKPKKTHIQDNHDGTYTVAYVPDVTGRYTILIKYGGDEIPFSPYRVRAVPTGDASKCTVTVSIGGHGLGAGIGPTIQIGEETVITVDTKAAGKGKVTCTVCTPDGSEVDVDVVENEDGTFDIFYTAPQPGKYVICVRFGGEHVPNSPFQVTALAGDQPSVQPPLRSQQLAPQYTYAQGGQQTWAPERPLVGVNGLDVTSLRPFDLVIPFTIKKGEITGEVRMPSGKVAQPTITDNKDGTVTVRYAPSEAGLHEMDIRYDNMHIPGSPLQFYVDYVNCGHVTAYGPGLTHGVVNKPATFTVNTKDAGEGGLSLAIEGPSKAEISCTDNQDGTCSVSYLPVLPGDYSILVKYNEQHVPGSPFTARVTGDDSMRMSHLKVGSAADIPINISETDLSLLTATVVPPSGREEPCLLKRLRNGHVGISFVPKETGEHLVHVKKNGQHVASSPIPVVISQSEIGDASRVRVSGQGLHEGHTFEPAEFIIDTRDAGDVSIGIKCAPGVVGPAEADIDFDIIRNDNDTFTVKYTPRGAGSYTIMVLFADQATPTSPIRVKVEPSHDASKVKAEGPGLSRTGVELGKPTHFTVNAKAAGKGKLDVQFSGLTKGDAVRDVDIIDHHDNTYTVKYTPVQQGPVGVNVTYGGDPIPKSPFSVAVSPSLDLSKIKVSGLGEKVDVGKDQEFTVKSKGAGGQGKVASKIVGPSGAAVPCKVEPGLGADNSVVRFLPREEGPYEVEVTYDGVPVPGSPFPLEAVAPTKPSKVKAFGPGLQGGSAGSPARFTIDTKGAGTGGLGLTVEGPCEAQLECLDNGDGTCSVSYVPTEPGDYNINILFADTHIPGSPFKAHVVPCFDASKVKCSGPGLERATAGEVGQFQVDCSSAGSAELTIEICSEAGLPAEVYIQDHGDGTHTITYIPLCPGAYTVTIKYGGQPVPNFPSKLQVEPAVDTSGVQCYGPGIEGQGVFREATTEFSVDARALTQTGGPHVKARVANPSGNLTETYVQDRGDGMYKVEYTPYEEGLHSVDVTYDGSPVPSSPFQVPVTEGCDPSRVRVHGPGIQSGTTNKPNKFTVETRGAGTGGLGLAVEGPSEAKMSCMDNKDGSCSVEYIPYEAGTYSLNVTYGGHQVPGSPFKVPVHDVTDASKVKCSGPGLSPGMVRANLPQSFQVDTSKAGVAPLQVKVQGPKGLVEPVDVVDNADGTQTVNYVPSREGPYSISVLYGDEEVPRSPFKVKVLPTHDASKVKASGPGLNTTGVPASLPVEFTIDAKDAGEGLLAVQITDPEGKPKKTHIQDNHDGTYTVAYVPDVTGRYTILIKYGGDEIPFSPYRVRAVPTGDASKCTVTVSIGGHGLGAGIGPTIQIGEETVITVDTKAAGKGKVTCTVCTPDGSEVDVDVVENEDGTFDIFYTAPQPGKYVICVRFGGEHVPNSPFQVTALAGDQPSVQPPLRSQQLAPQYTYAQGGQQTWAPERPLVGVNGLDVTSLRPFDLVIPFTIKKGEITGEVRMPSGKVAQPTITDNKDGTVTVRYAPSEAGLHEMDIRYDNMHIPGSPLQFYVDYVNCGHVTAYGPGLTHGVVNKPATFTVNTKDAGEGGLSLAIEGPSKAEISCTDNQDGTCSVSYLPVLPGDYSILVKYNEQHVPGSPFTARVTGDDSMRMSHLKVGSAADIPINISETDLSLLTATVVPPSGREEPCLLKRLRNGHVGISFVPKETGEHLVHVKKNGQHVASSPIPVVISQSEIGDASRVRVSGQGLHEGHTFEPAEFIIDTRDAGDVSIGIKCAPGVVGPAEADIDFDIIRNDNDTFTVKYTPRGAGSYTIMVLFADQATPTSPIRVKVEPSHDASKVKAEGPGLSRTGVELGKPTHFTVNAKAAGKGKLDVQFSGLTKGDAVRDVDIIDHHDNTYTVKYTPVQQGPVGVNVTYGGDPIPKSPFSVAVSPSLDLSKIKVSGLGEKVDVGKDQEFTVKSKGAGGQGKVASKIVGPSGAAVPCKVEPGLGADNSVVRFLPREEGPYEVEVTYDGVPVPGSPFPLEAVAPTKPSKVKAFGPGLQGGSAGSPARFTIDTKGAGTGGLGLTVEGPCEAQLECLDNGDGTCSVSYVPTEPGDYNINILFADTHIPGSPFKAHVVPCFDASKVKCSGPGLERATAGEVGQFQVDCSSAGSAELTIEICSEAGLPAEVYIQDHGDGTHTITYIPLCPGAYTVTIKYGGQPVPNFPSKLQVEPAVDTSGVQCYGPGIEGQGVFREATTEFSVDARALTQTGGPHVKARVANPSGNLTETYVQDRGDGMYKVEYTPYEEGLHSVDVTYDGSPVPSSPFQVPVTEGCDPSRVRVHGPGIQSGTTNKPNKFTVETRGAGTGGLGLAVEGPSEAKMSCMDNKDGSCSVEYIPYEAGTYSLNVTYGGHQVPGSPFKVPVHDVTDASKVKCSGPGLSPGMVRANLPQSFQVDTSKAGVAPLQVKVQGPKGLVEPVDVVDNADGTQTVNYVPSREGPYSISVLYGDEEVPRSPFKVKVLPTHDASKVKASGPGLNTTGVPASLPVEFTIDAKDAGEGLLAVQITDPEGKPKKTHIQDNHDGTYTVAYVPDVTGRYTILIKYGGDEIPFSPYRVRAVPTGDASKCTVTVSIGGHGLGAGIGPTIQIGEETVITVDTKAAGKGKVTCTVCTPDGSEVDVDVVENEDGTFDIFYTAPQPGKYVICVRFGGEHVPNSPFQVTALAGDQPSVQPPLRSQQLAPQYTYAQGGQQTWAPERPLVGVNGLDVTSLRPFDLVIPFTIKKGEITGEVRMPSGKVAQPTITDNKDGTVTVRYAPSEAGLHEMDIRYDNMHIPGSPLQFYVDYVNCGHVTAYGPGLTHGVVNKPATFTVNTKDAGEGGLSLAIEGPSKAEISCTDNQDGTCSVSYLPVLPGDYSILVKYNEQHVPGSPFTARVTGDDSMRMSHLKVGSAADIPINISETDLSLLTATVVPPSGREEPCLLKRLRNGHVGISFVPKETGEHLVHVKKNGQHVASSPIPVVISQSEIGDASRVRVSGQGLHEGHTFEPAEFIIDTRDAGDVSIGIKCAPGVVGPAEADIDFDIIRNDNDTFTVKYTPRGAGSYTIMVLFADQATPTSPIRVKVEPSHDASKVKAEGPGLSRTGVELGKPTHFTVNAKAAGKGKLDVQFSGLTKGDAVRDVDIIDHHDNTYTVKYTPVQQGPVGVNVTYGGDPIPKSPFSVAVSPSLDLSKIKVSGLGEKVDVGKDQEFTVKSKGAGGQGKVASKIVGPSGAAVPCKVEPGLGADNSVVRFLPREEGPYEVEVTYDGVPVPGSPFPLEAVAPTKPSKVKAFGPGLQGGSAGSPARFTIDTKGAGTGGLGLTVEGPCEAQLECLDNGDGTCSVSYVPTEPGDYNINILFADTHIPGSPFKAHVVPCFDASKVKCSGPGLERATAGEVGQFQVDCSSAGSAELTIEICSEAGLPAEVYIQDHGDGTHTITYIPLCPGAYTVTIKYGGQPVPNFPSKLQVEPAVDTSGVQCYGPGIEGQGVFREATTEFSVDARALTQTGGPHVKARVANPSGNLTETYVQDRGDGMYKVEYTPYEEGLHSVDVTYDGSPVPSSPFQVPVTEGCDPSRVRVHGPGIQSGTTNKPNKFTVETRGAGTGGLGLAVEGPSEAKMSCMDNKDGSCSVEYIPYEAGTYSLNVTYGGHQVPGSPFKVPVHDVTDASKVKCSGPGLSPGMVRANLPQSFQVDTSKAGVAPLQVKVQGPKGLVEPVDVVDNADGTQTVNYVPSREGPYSISVLYGDEEVPRSPFKVKVLPTHDASKVKASGPGLNTTGVPASLPVEFTIDAKDAGEGLLAVQITDPEGKPKKTHIQDNHDGTYTVAYVPDVTGRYTILIKYGGDEIPFSPYRVRAVPTGDASKCTVTVSIGGHGLGAGIGPTIQIGEETVITVDTKAAGKGKVTCTVCTPDGSEVDVDVVENEDGTFDIFYTAPQPGKYVICVRFGGEHVPNSPFQVTALAGDQPSVQPPLRSQQLAPQYTYAQGGQQTWAPERPLVGVNGLDVTSLRPFDLVIPFTIKKGEITGEVRMPSGKVAQPTITDNKDGTVTVRYAPSEAGLHEMDIRYDNMHIPGSPLQFYVDYVNCGHVTAYGPGLTHGVVNKPATFTVNTKDAGEGGLSLAIEGPSKAEISCTDNQDGTCSVSYLPVLPGDYSILVKYNEQHVPGSPFTARVTGDDSMRMSHLKVGSAADIPINISETDLSLLTATVVPPSGREEPCLLKRLRNGHVGISFVPKETGEHLVHVKKNGQHVASSPIPVVISQSEIGDASRVRVSGQGLHEGHTFEPAEFIIDTRDA	5049	rc	ATG	FLNA	Salzman2013	Huvec	10	overlapped_ORF	3,21	PXD004452
20151008_QE5_UPLC10_DBJ_SA_PROSTATE_Pt2_human_46frac_28.20551.20551.3.0.dta	20551	3715.91	3	0.00051183	FIIDTRDAGDVSIGIKCAPGVVGPAEADIDFDIIR	3715.9	0.013413	10.8723	0.0678604	17,Carbamidomethyl[C];	1	chrX:153581368-153590946(-)@frame_3/	21,E,N/	1|0|	target	2	3.58663	8,27	MVLFADQATPTSPIRVKVEPSHDASKVKAEGPGLSRTGVELGKPTHFTVNAKAAGKGKLDVQFSGLTKGDAVRDVDIIDHHDNTYTVKYTPVQQGPVGVNVTYGGDPIPKSPFSVAVSPSLDLSKIKVSGLGEKVDVGKDQEFTVKSKGAGGQGKVASKIVGPSGAAVPCKVEPGLGADNSVVRFLPREEGPYEVEVTYDGVPVPGSPFPLEAVAPTKPSKVKAFGPGLQGGSAGSPARFTIDTKGAGTGGLGLTVEGPCEAQLECLDNGDGTCSVSYVPTEPGDYNINILFADTHIPGSPFKAHVVPCFDASKVKCSGPGLERATAGEVGQFQVDCSSAGSAELTIEICSEAGLPAEVYIQDHGDGTHTITYIPLCPGAYTVTIKYGGQPVPNFPSKLQVEPAVDTSGVQCYGPGIEGQGVFREATTEFSVDARALTQTGGPHVKARVANPSGNLTETYVQDRGDGMYKVEYTPYEEGLHSVDVTYDGSPVPSSPFQVPVTEGCDPSRVRVHGPGIQSGTTNKPNKFTVETRGAGTGGLGLAVEGPSEAKMSCMDNKDGSCSVEYIPYEAGTYSLNVTYGGHQVPGSPFKVPVHDVTDASKVKCSGPGLSPGMVRANLPQSFQVDTSKAGVAPLQVKVQGPKGLVEPVDVVDNADGTQTVNYVPSREGPYSISVLYGDEEVPRSPFKVKVLPTHDASKVKASGPGLNTTGVPASLPVEFTIDAKDAGEGLLAVQITDPEGKPKKTHIQDNHDGTYTVAYVPDVTGRYTILIKYGGDEIPFSPYRVRAVPTGDASKCTVTVSIGGHGLGAGIGPTIQIGEETVITVDTKAAGKGKVTCTVCTPDGSEVDVDVVENEDGTFDIFYTAPQPGKYVICVRFGGEHVPNSPFQVTALAGDQPSVQPPLRSQQLAPQYTYAQGGQQTWAPERPLVGVNGLDVTSLRPFDLVIPFTIKKGEITGEVRMPSGKVAQPTITDNKDGTVTVRYAPSEAGLHEMDIRYDNMHIPGSPLQFYVDYVNCGHVTAYGPGLTHGVVNKPATFTVNTKDAGEGGLSLAIEGPSKAEISCTDNQDGTCSVSYLPVLPGDYSILVKYNEQHVPGSPFTARVTGDDSMRMSHLKVGSAADIPINISETDLSLLTATVVPPSGREEPCLLKRLRNGHVGISFVPKETGEHLVHVKKNGQHVASSPIPVVISQSEIGDASRVRVSGQGLHEGHTFEPAEFIIDTRDAGDVSIGIKCAPGVVGPAEADIDFDIIRNDNDTFTVKYTPRGAGSYTIMVLFADQATPTSPIRVKVEPSHDASKVKAEGPGLSRTGVELGKPTHFTVNAKAAGKGKLDVQFSGLTKGDAVRDVDIIDHHDNTYTVKYTPVQQGPVGVNVTYGGDPIPKSPFSVAVSPSLDLSKIKVSGLGEKVDVGKDQEFTVKSKGAGGQGKVASKIVGPSGAAVPCKVEPGLGADNSVVRFLPREEGPYEVEVTYDGVPVPGSPFPLEAVAPTKPSKVKAFGPGLQGGSAGSPARFTIDTKGAGTGGLGLTVEGPCEAQLECLDNGDGTCSVSYVPTEPGDYNINILFADTHIPGSPFKAHVVPCFDASKVKCSGPGLERATAGEVGQFQVDCSSAGSAELTIEICSEAGLPAEVYIQDHGDGTHTITYIPLCPGAYTVTIKYGGQPVPNFPSKLQVEPAVDTSGVQCYGPGIEGQGVFREATTEFSVDARALTQTGGPHVKARVANPSGNLTETYVQDRGDGMYKVEYTPYEEGLHSVDVTYDGSPVPSSPFQVPVTEGCDPSRVRVHGPGIQSGTTNKPNKFTVETRGAGTGGLGLAVEGPSEAKMSCMDNKDGSCSVEYIPYEAGTYSLNVTYGGHQVPGSPFKVPVHDVTDASKVKCSGPGLSPGMVRANLPQSFQVDTSKAGVAPLQVKVQGPKGLVEPVDVVDNADGTQTVNYVPSREGPYSISVLYGDEEVPRSPFKVKVLPTHDASKVKASGPGLNTTGVPASLPVEFTIDAKDAGEGLLAVQITDPEGKPKKTHIQDNHDGTYTVAYVPDVTGRYTILIKYGGDEIPFSPYRVRAVPTGDASKCTVTVSIGGHGLGAGIGPTIQIGEETVITVDTKAAGKGKVTCTVCTPDGSEVDVDVVENEDGTFDIFYTAPQPGKYVICVRFGGEHVPNSPFQVTALAGDQPSVQPPLRSQQLAPQYTYAQGGQQTWAPERPLVGVNGLDVTSLRPFDLVIPFTIKKGEITGEVRMPSGKVAQPTITDNKDGTVTVRYAPSEAGLHEMDIRYDNMHIPGSPLQFYVDYVNCGHVTAYGPGLTHGVVNKPATFTVNTKDAGEGGLSLAIEGPSKAEISCTDNQDGTCSVSYLPVLPGDYSILVKYNEQHVPGSPFTARVTGDDSMRMSHLKVGSAADIPINISETDLSLLTATVVPPSGREEPCLLKRLRNGHVGISFVPKETGEHLVHVKKNGQHVASSPIPVVISQSEIGDASRVRVSGQGLHEGHTFEPAEFIIDTRDAGDVSIGIKCAPGVVGPAEADIDFDIIRNDNDTFTVKYTPRGAGSYTIMVLFADQATPTSPIRVKVEPSHDASKVKAEGPGLSRTGVELGKPTHFTVNAKAAGKGKLDVQFSGLTKGDAVRDVDIIDHHDNTYTVKYTPVQQGPVGVNVTYGGDPIPKSPFSVAVSPSLDLSKIKVSGLGEKVDVGKDQEFTVKSKGAGGQGKVASKIVGPSGAAVPCKVEPGLGADNSVVRFLPREEGPYEVEVTYDGVPVPGSPFPLEAVAPTKPSKVKAFGPGLQGGSAGSPARFTIDTKGAGTGGLGLTVEGPCEAQLECLDNGDGTCSVSYVPTEPGDYNINILFADTHIPGSPFKAHVVPCFDASKVKCSGPGLERATAGEVGQFQVDCSSAGSAELTIEICSEAGLPAEVYIQDHGDGTHTITYIPLCPGAYTVTIKYGGQPVPNFPSKLQVEPAVDTSGVQCYGPGIEGQGVFREATTEFSVDARALTQTGGPHVKARVANPSGNLTETYVQDRGDGMYKVEYTPYEEGLHSVDVTYDGSPVPSSPFQVPVTEGCDPSRVRVHGPGIQSGTTNKPNKFTVETRGAGTGGLGLAVEGPSEAKMSCMDNKDGSCSVEYIPYEAGTYSLNVTYGGHQVPGSPFKVPVHDVTDASKVKCSGPGLSPGMVRANLPQSFQVDTSKAGVAPLQVKVQGPKGLVEPVDVVDNADGTQTVNYVPSREGPYSISVLYGDEEVPRSPFKVKVLPTHDASKVKASGPGLNTTGVPASLPVEFTIDAKDAGEGLLAVQITDPEGKPKKTHIQDNHDGTYTVAYVPDVTGRYTILIKYGGDEIPFSPYRVRAVPTGDASKCTVTVSIGGHGLGAGIGPTIQIGEETVITVDTKAAGKGKVTCTVCTPDGSEVDVDVVENEDGTFDIFYTAPQPGKYVICVRFGGEHVPNSPFQVTALAGDQPSVQPPLRSQQLAPQYTYAQGGQQTWAPERPLVGVNGLDVTSLRPFDLVIPFTIKKGEITGEVRMPSGKVAQPTITDNKDGTVTVRYAPSEAGLHEMDIRYDNMHIPGSPLQFYVDYVNCGHVTAYGPGLTHGVVNKPATFTVNTKDAGEGGLSLAIEGPSKAEISCTDNQDGTCSVSYLPVLPGDYSILVKYNEQHVPGSPFTARVTGDDSMRMSHLKVGSAADIPINISETDLSLLTATVVPPSGREEPCLLKRLRNGHVGISFVPKETGEHLVHVKKNGQHVASSPIPVVISQSEIGDASRVRVSGQGLHEGHTFEPAEFIIDTRDAGDVSIGIKCAPGVVGPAEADIDFDIIRNDNDTFTVKYTPRGAGSYTIMVLFADQATPTSPIRVKVEPSHDASKVKAEGPGLSRTGVELGKPTHFTVNAKAAGKGKLDVQFSGLTKGDAVRDVDIIDHHDNTYTVKYTPVQQGPVGVNVTYGGDPIPKSPFSVAVSPSLDLSKIKVSGLGEKVDVGKDQEFTVKSKGAGGQGKVASKIVGPSGAAVPCKVEPGLGADNSVVRFLPREEGPYEVEVTYDGVPVPGSPFPLEAVAPTKPSKVKAFGPGLQGGSAGSPARFTIDTKGAGTGGLGLTVEGPCEAQLECLDNGDGTCSVSYVPTEPGDYNINILFADTHIPGSPFKAHVVPCFDASKVKCSGPGLERATAGEVGQFQVDCSSAGSAELTIEICSEAGLPAEVYIQDHGDGTHTITYIPLCPGAYTVTIKYGGQPVPNFPSKLQVEPAVDTSGVQCYGPGIEGQGVFREATTEFSVDARALTQTGGPHVKARVANPSGNLTETYVQDRGDGMYKVEYTPYEEGLHSVDVTYDGSPVPSSPFQVPVTEGCDPSRVRVHGPGIQSGTTNKPNKFTVETRGAGTGGLGLAVEGPSEAKMSCMDNKDGSCSVEYIPYEAGTYSLNVTYGGHQVPGSPFKVPVHDVTDASKVKCSGPGLSPGMVRANLPQSFQVDTSKAGVAPLQVKVQGPKGLVEPVDVVDNADGTQTVNYVPSREGPYSISVLYGDEEVPRSPFKVKVLPTHDASKVKASGPGLNTTGVPASLPVEFTIDAKDAGEGLLAVQITDPEGKPKKTHIQDNHDGTYTVAYVPDVTGRYTILIKYGGDEIPFSPYRVRAVPTGDASKCTVTVSIGGHGLGAGIGPTIQIGEETVITVDTKAAGKGKVTCTVCTPDGSEVDVDVVENEDGTFDIFYTAPQPGKYVICVRFGGEHVPNSPFQVTALAGDQPSVQPPLRSQQLAPQYTYAQGGQQTWAPERPLVGVNGLDVTSLRPFDLVIPFTIKKGEITGEVRMPSGKVAQPTITDNKDGTVTVRYAPSEAGLHEMDIRYDNMHIPGSPLQFYVDYVNCGHVTAYGPGLTHGVVNKPATFTVNTKDAGEGGLSLAIEGPSKAEISCTDNQDGTCSVSYLPVLPGDYSILVKYNEQHVPGSPFTARVTGDDSMRMSHLKVGSAADIPINISETDLSLLTATVVPPSGREEPCLLKRLRNGHVGISFVPKETGEHLVHVKKNGQHVASSPIPVVISQSEIGDASRVRVSGQGLHEGHTFEPAEFIIDTRDA	5049	rc	ATG	FLNA	Salzman2013	Huvec	10	overlapped_ORF	1,19	PXD004452
20150115_QE3_UPLC9_DBJ_SA_Waters_70frac_no_concatenation_rep1_41.26421.26421.3.0.dta	26421	3715.88	3	0	FIIDTRDAGDVSIGIKCAPGVVGPAEADIDFDIIR	3715.9	-0.019504	11.1891	0.0488908	17,Carbamidomethyl[C];	1	chrX:153581368-153590946(-)@frame_3/	21,E,N/	1|0|	target	2	-1.0026	8,27	MVLFADQATPTSPIRVKVEPSHDASKVKAEGPGLSRTGVELGKPTHFTVNAKAAGKGKLDVQFSGLTKGDAVRDVDIIDHHDNTYTVKYTPVQQGPVGVNVTYGGDPIPKSPFSVAVSPSLDLSKIKVSGLGEKVDVGKDQEFTVKSKGAGGQGKVASKIVGPSGAAVPCKVEPGLGADNSVVRFLPREEGPYEVEVTYDGVPVPGSPFPLEAVAPTKPSKVKAFGPGLQGGSAGSPARFTIDTKGAGTGGLGLTVEGPCEAQLECLDNGDGTCSVSYVPTEPGDYNINILFADTHIPGSPFKAHVVPCFDASKVKCSGPGLERATAGEVGQFQVDCSSAGSAELTIEICSEAGLPAEVYIQDHGDGTHTITYIPLCPGAYTVTIKYGGQPVPNFPSKLQVEPAVDTSGVQCYGPGIEGQGVFREATTEFSVDARALTQTGGPHVKARVANPSGNLTETYVQDRGDGMYKVEYTPYEEGLHSVDVTYDGSPVPSSPFQVPVTEGCDPSRVRVHGPGIQSGTTNKPNKFTVETRGAGTGGLGLAVEGPSEAKMSCMDNKDGSCSVEYIPYEAGTYSLNVTYGGHQVPGSPFKVPVHDVTDASKVKCSGPGLSPGMVRANLPQSFQVDTSKAGVAPLQVKVQGPKGLVEPVDVVDNADGTQTVNYVPSREGPYSISVLYGDEEVPRSPFKVKVLPTHDASKVKASGPGLNTTGVPASLPVEFTIDAKDAGEGLLAVQITDPEGKPKKTHIQDNHDGTYTVAYVPDVTGRYTILIKYGGDEIPFSPYRVRAVPTGDASKCTVTVSIGGHGLGAGIGPTIQIGEETVITVDTKAAGKGKVTCTVCTPDGSEVDVDVVENEDGTFDIFYTAPQPGKYVICVRFGGEHVPNSPFQVTALAGDQPSVQPPLRSQQLAPQYTYAQGGQQTWAPERPLVGVNGLDVTSLRPFDLVIPFTIKKGEITGEVRMPSGKVAQPTITDNKDGTVTVRYAPSEAGLHEMDIRYDNMHIPGSPLQFYVDYVNCGHVTAYGPGLTHGVVNKPATFTVNTKDAGEGGLSLAIEGPSKAEISCTDNQDGTCSVSYLPVLPGDYSILVKYNEQHVPGSPFTARVTGDDSMRMSHLKVGSAADIPINISETDLSLLTATVVPPSGREEPCLLKRLRNGHVGISFVPKETGEHLVHVKKNGQHVASSPIPVVISQSEIGDASRVRVSGQGLHEGHTFEPAEFIIDTRDAGDVSIGIKCAPGVVGPAEADIDFDIIRNDNDTFTVKYTPRGAGSYTIMVLFADQATPTSPIRVKVEPSHDASKVKAEGPGLSRTGVELGKPTHFTVNAKAAGKGKLDVQFSGLTKGDAVRDVDIIDHHDNTYTVKYTPVQQGPVGVNVTYGGDPIPKSPFSVAVSPSLDLSKIKVSGLGEKVDVGKDQEFTVKSKGAGGQGKVASKIVGPSGAAVPCKVEPGLGADNSVVRFLPREEGPYEVEVTYDGVPVPGSPFPLEAVAPTKPSKVKAFGPGLQGGSAGSPARFTIDTKGAGTGGLGLTVEGPCEAQLECLDNGDGTCSVSYVPTEPGDYNINILFADTHIPGSPFKAHVVPCFDASKVKCSGPGLERATAGEVGQFQVDCSSAGSAELTIEICSEAGLPAEVYIQDHGDGTHTITYIPLCPGAYTVTIKYGGQPVPNFPSKLQVEPAVDTSGVQCYGPGIEGQGVFREATTEFSVDARALTQTGGPHVKARVANPSGNLTETYVQDRGDGMYKVEYTPYEEGLHSVDVTYDGSPVPSSPFQVPVTEGCDPSRVRVHGPGIQSGTTNKPNKFTVETRGAGTGGLGLAVEGPSEAKMSCMDNKDGSCSVEYIPYEAGTYSLNVTYGGHQVPGSPFKVPVHDVTDASKVKCSGPGLSPGMVRANLPQSFQVDTSKAGVAPLQVKVQGPKGLVEPVDVVDNADGTQTVNYVPSREGPYSISVLYGDEEVPRSPFKVKVLPTHDASKVKASGPGLNTTGVPASLPVEFTIDAKDAGEGLLAVQITDPEGKPKKTHIQDNHDGTYTVAYVPDVTGRYTILIKYGGDEIPFSPYRVRAVPTGDASKCTVTVSIGGHGLGAGIGPTIQIGEETVITVDTKAAGKGKVTCTVCTPDGSEVDVDVVENEDGTFDIFYTAPQPGKYVICVRFGGEHVPNSPFQVTALAGDQPSVQPPLRSQQLAPQYTYAQGGQQTWAPERPLVGVNGLDVTSLRPFDLVIPFTIKKGEITGEVRMPSGKVAQPTITDNKDGTVTVRYAPSEAGLHEMDIRYDNMHIPGSPLQFYVDYVNCGHVTAYGPGLTHGVVNKPATFTVNTKDAGEGGLSLAIEGPSKAEISCTDNQDGTCSVSYLPVLPGDYSILVKYNEQHVPGSPFTARVTGDDSMRMSHLKVGSAADIPINISETDLSLLTATVVPPSGREEPCLLKRLRNGHVGISFVPKETGEHLVHVKKNGQHVASSPIPVVISQSEIGDASRVRVSGQGLHEGHTFEPAEFIIDTRDAGDVSIGIKCAPGVVGPAEADIDFDIIRNDNDTFTVKYTPRGAGSYTIMVLFADQATPTSPIRVKVEPSHDASKVKAEGPGLSRTGVELGKPTHFTVNAKAAGKGKLDVQFSGLTKGDAVRDVDIIDHHDNTYTVKYTPVQQGPVGVNVTYGGDPIPKSPFSVAVSPSLDLSKIKVSGLGEKVDVGKDQEFTVKSKGAGGQGKVASKIVGPSGAAVPCKVEPGLGADNSVVRFLPREEGPYEVEVTYDGVPVPGSPFPLEAVAPTKPSKVKAFGPGLQGGSAGSPARFTIDTKGAGTGGLGLTVEGPCEAQLECLDNGDGTCSVSYVPTEPGDYNINILFADTHIPGSPFKAHVVPCFDASKVKCSGPGLERATAGEVGQFQVDCSSAGSAELTIEICSEAGLPAEVYIQDHGDGTHTITYIPLCPGAYTVTIKYGGQPVPNFPSKLQVEPAVDTSGVQCYGPGIEGQGVFREATTEFSVDARALTQTGGPHVKARVANPSGNLTETYVQDRGDGMYKVEYTPYEEGLHSVDVTYDGSPVPSSPFQVPVTEGCDPSRVRVHGPGIQSGTTNKPNKFTVETRGAGTGGLGLAVEGPSEAKMSCMDNKDGSCSVEYIPYEAGTYSLNVTYGGHQVPGSPFKVPVHDVTDASKVKCSGPGLSPGMVRANLPQSFQVDTSKAGVAPLQVKVQGPKGLVEPVDVVDNADGTQTVNYVPSREGPYSISVLYGDEEVPRSPFKVKVLPTHDASKVKASGPGLNTTGVPASLPVEFTIDAKDAGEGLLAVQITDPEGKPKKTHIQDNHDGTYTVAYVPDVTGRYTILIKYGGDEIPFSPYRVRAVPTGDASKCTVTVSIGGHGLGAGIGPTIQIGEETVITVDTKAAGKGKVTCTVCTPDGSEVDVDVVENEDGTFDIFYTAPQPGKYVICVRFGGEHVPNSPFQVTALAGDQPSVQPPLRSQQLAPQYTYAQGGQQTWAPERPLVGVNGLDVTSLRPFDLVIPFTIKKGEITGEVRMPSGKVAQPTITDNKDGTVTVRYAPSEAGLHEMDIRYDNMHIPGSPLQFYVDYVNCGHVTAYGPGLTHGVVNKPATFTVNTKDAGEGGLSLAIEGPSKAEISCTDNQDGTCSVSYLPVLPGDYSILVKYNEQHVPGSPFTARVTGDDSMRMSHLKVGSAADIPINISETDLSLLTATVVPPSGREEPCLLKRLRNGHVGISFVPKETGEHLVHVKKNGQHVASSPIPVVISQSEIGDASRVRVSGQGLHEGHTFEPAEFIIDTRDAGDVSIGIKCAPGVVGPAEADIDFDIIRNDNDTFTVKYTPRGAGSYTIMVLFADQATPTSPIRVKVEPSHDASKVKAEGPGLSRTGVELGKPTHFTVNAKAAGKGKLDVQFSGLTKGDAVRDVDIIDHHDNTYTVKYTPVQQGPVGVNVTYGGDPIPKSPFSVAVSPSLDLSKIKVSGLGEKVDVGKDQEFTVKSKGAGGQGKVASKIVGPSGAAVPCKVEPGLGADNSVVRFLPREEGPYEVEVTYDGVPVPGSPFPLEAVAPTKPSKVKAFGPGLQGGSAGSPARFTIDTKGAGTGGLGLTVEGPCEAQLECLDNGDGTCSVSYVPTEPGDYNINILFADTHIPGSPFKAHVVPCFDASKVKCSGPGLERATAGEVGQFQVDCSSAGSAELTIEICSEAGLPAEVYIQDHGDGTHTITYIPLCPGAYTVTIKYGGQPVPNFPSKLQVEPAVDTSGVQCYGPGIEGQGVFREATTEFSVDARALTQTGGPHVKARVANPSGNLTETYVQDRGDGMYKVEYTPYEEGLHSVDVTYDGSPVPSSPFQVPVTEGCDPSRVRVHGPGIQSGTTNKPNKFTVETRGAGTGGLGLAVEGPSEAKMSCMDNKDGSCSVEYIPYEAGTYSLNVTYGGHQVPGSPFKVPVHDVTDASKVKCSGPGLSPGMVRANLPQSFQVDTSKAGVAPLQVKVQGPKGLVEPVDVVDNADGTQTVNYVPSREGPYSISVLYGDEEVPRSPFKVKVLPTHDASKVKASGPGLNTTGVPASLPVEFTIDAKDAGEGLLAVQITDPEGKPKKTHIQDNHDGTYTVAYVPDVTGRYTILIKYGGDEIPFSPYRVRAVPTGDASKCTVTVSIGGHGLGAGIGPTIQIGEETVITVDTKAAGKGKVTCTVCTPDGSEVDVDVVENEDGTFDIFYTAPQPGKYVICVRFGGEHVPNSPFQVTALAGDQPSVQPPLRSQQLAPQYTYAQGGQQTWAPERPLVGVNGLDVTSLRPFDLVIPFTIKKGEITGEVRMPSGKVAQPTITDNKDGTVTVRYAPSEAGLHEMDIRYDNMHIPGSPLQFYVDYVNCGHVTAYGPGLTHGVVNKPATFTVNTKDAGEGGLSLAIEGPSKAEISCTDNQDGTCSVSYLPVLPGDYSILVKYNEQHVPGSPFTARVTGDDSMRMSHLKVGSAADIPINISETDLSLLTATVVPPSGREEPCLLKRLRNGHVGISFVPKETGEHLVHVKKNGQHVASSPIPVVISQSEIGDASRVRVSGQGLHEGHTFEPAEFIIDTRDA	5049	rc	ATG	FLNA	Salzman2013	Huvec	10	overlapped_ORF	1,19	PXD004452
20151008_QE5_UPLC10_DBJ_SA_PROSTATE_Pt3_human_46frac_36.21329.21329.2.0.dta	21329	898.529	2	0.0012479	QLSVEIVK	898.524	0.004657	6.19261	0.128748	0,Gln->pyro-Glu[AnyN-termQ];	1	chrX:53573664-53681075(-)@frame_1/	25,L,L/	1|0|	target	0	4.46432	5,3	MKVDRTKLKKTPTEAPADCRALIDKLKVCNDEQLLLELQQIKTWNIGKCELYHWVDLLDRFDGILADAGQTVENMSWMLVCDRPEREQLKMLLLAVLNFTALLIEYSFSRHLYSSIEHLTTLLASSDMQVVLAVLNLLYVFSKRSNYITRLGSDKRTPLLTRLQHLAESWGGKENGFGLAECCRDLHMMKYPPSATTLHFEFYADPGAEVKIEKRTTSNTLHYIHIEQLDKISESPSEIMESLTKMYSIPKDKQMLLFTHIRLAHGFSNHRKRLQAVQARLHAISILVYSNALQESANSILYNGLIEELVDVLQITDKQLMEIKAASLRTLTSIVHLERTPKLSSIIDCTGTASYHGFLPVLVRNCIQAMIDPSMDPYPHQFATALFSFLYHLASYDAGGEALVSCGMMEALLKVIKFLGDEQDQITFVTRAVRVVDLITNLDMAAFQSHSGLSIFIYRLEHEVDLCRKECPFVIKPKIQRPNTTQEGEEMETDMDGVQCIPQRAALLKSMLNFLKKAIQDPAFSDGIRHVMDGSLPTSLKHIISNAEYYGPSLFLLATEVVTVFVFQEPSLLSSLQDNGLTDVMLHALLIKDVPATREVLGSLPNVFSALCLNARGLQSFVQCQPFERLFKVLLSPDYLPAMRRRRSSDPLGDTASNLGSAVDELMRHQPTLKTDATTAIIKLLEEICNLGRDPKYICQKPSIQKADGTATAPPPRSNHAAEEASSEDEEEEEVQAMQSFNSTQQNETEPNQQVVGTEERIPIPLMDYILNVMKFVESILSNNTTDDHCQEFVNQKGLLPLVTILGLPNLPIDFPTSAACQAVAGVCKSILTLSHEPKVLQEGLLQLDSILSSLEPLHRPIESPGGSVLLRELACAGNVADATLSAQATPLLHALTAAHAYIMMFVHTCRVGQSEIRSISVNQWGSQLGLSVLSKLSQLYCSLVWESTVLLSLCTPNSLPSGCEFGQADMQKLVPKDEKAGTTQGGKRSDGEQDGAAGSMDASTQGLLEGIGLDGDTLAPMETDEPTASDSKGKSKITPAMAARIKQIKPLLSASSRLGRALAELFGLLVKLCVGSPVRQRRSHHAASTTTAPTPAARSTASALTKLLTKGLSWQPPPYTPTPRFRLTFFICSVGFTSPMLFDERKYPYHLMLQKFLCSGGHNALFETFNWALSMGGKVPVSEGLEHSDLPDGTGEFLDAWLMLVEKMVNPTTVLESPHSLPAKLPGGVQNFPQFSALRFLVVTQKAAFTCIKNLWNRKPLKVYGGRMAESMLAILCHILRGEPVIRERLSKEKEGSRGEEDTGQEEGGSRREPQVNQQQLQQLMDMGFTREHAMEALLNTSTMEQATEYLLTHPPPIMGGVVRDLSMSEEDQMMRAIAMSLGQDIPMDQRAESPEEVACRKEEEERKAREKQEEEEAKCLEKFQDADPLEQDELHTFTDTMLPGCFHLLDELPDTVYRVCDLIMTAIKRNGADYRDMILKQVVNQVWEAADVLIKAALPLTTSDTKTVSEWISQMATLPQASNLATRILLLTLLFEELKLPCAWVVESSGILNVLIKLLEVVQPCLQAAKEQKEVQTPKWITPVLLLIDFYEKTAISSKRRAQMTKYLQSNSNNWRWFDDRSGRWCSYSASNNSTIDSAWKSGETSVRFTAGRRRYTVQFTTMVQVNEETGNRRPVMLTLLRVPRLNKNSKNSNGQELEKTLEESKEMDIKRKENKGNDTPLALESTNTEKETSLEETKIGEILIQGLTEDMVTVLIRACVSMLGVPVDPDTLHATLRLCLRLTRDHKYAMMFAELKSTRMILNLTQSSGFNGFTPLVTLLLRHIIEDPCTLRHTMEKVVRSAATSGAGSTTSGVVSGSLGSREINYILRVLGPAACRNPDIFTEVANCCIRIALPAPRGSGTASDDEFENLRIKGPNAVQLVKTTPLKPSPLPVIPDTIKEVIYDMLNALAAYHAPEEADKSDPKPGVMTQEVGQLLQDMGDDVYQQYRSLTRQSSDFDTQSGFSINSQVFAADGASTETSASGTSQGEASTPEESRDGKKDKEGDRASEEGKQKGKGSKPLMPTSTILRLLAELVRSYVGIATLIANYSYTVGQSELIKEDCSVLAFVLDHLLPHTQNAEDKDTPALARLFLASLAAAGSGTDAQVALVNEVKAALGRALAMAESTEKHARLQAVMCIISTIMESCPSTSSFYSSATAKTQHNGMNNIIRLFLKKGLVNDLARVPHSLDLSSPNMANTVNAALKPLETLSRIVNQPSSLFGSKSASSKNKSEQDAQGASQDSSSNQQDPGEPGEAEVQEEDHDVTQTEVADGDIMDGEAETDSVVIAGQPEVLSSQEMQVENELEDLIDELLERDGGSGNSTIIVSRSGEDESQEDVLMDEAPSNLSQASTLQANREDSMNILDPEDEEEHTQEEDSSGSNEDEDDSQDEEEEEEEDEEDDQEDDEGEEGDEDDDDDGSEMELDEDYPDMNASPLVRFERFDREDDLIIEFDNMFSSATDIPPSPGNIPTTHPLMVRHADHSSLTLGSGSSTTRLTQGIGRSQRTLRQLTANTGHTIHVHYPGNRQPNPPLILQRLLGPSAAADILQLSSSLPLQSRGRARLLVGNDDVHIIARSDDELLDDFFHDQSTATSQAGTLSSIPTALTRWTEECKVLDAESMHDCVSVVKVSIVNHLEFLRDEELEERREKRRKQLAEEETKITDKGKEDKENRDQSAQCTASKSNDSTEQNLSDGTPMPDSYPTTPSSTDAATSESKETLGTLQSSQQQPTLPTPPALGEVPQELQSPAGEGGSSTQLLMPVEPEELGPTRPSGEAETTQMELSPAPTITSLSPERAEDSDALTAVSSQLEGSPMDTSSLASCTLEEAVGDTSAAGSSEQPRAGSSTPGDAPPAVAEVQGRSDGSGESAQPPEDSSPPASSESSSTRDSAVAISGADSRGILEEPLPSTSSEEEDPLAGISLPEGVDPSFLAALPDDIRREVLQNQLGIRPPTRTAPSTNSSAPAVVGNPGVTEVSPEFLAALPPAIQEEVLAQQRAEQQRRELAQNASSDTPMDPVTFIQTLPSDLRRSVLEDMEDSVLAVMPPDIAAEAQALRREQEARQRQLMHERLFGHSSTSALSAILRSPAFTSRLSGNRGVQYTRLAVQRGGTFQMGGSSSHNRPSGSNVDTLLRLRGRLLLDHEALSCLLVLLFVDEPKLNTSRLHRVLRNLCYHAQTRHWVIRSLLSILQRSSESELCIETPKLTTSEEKGKKSSKSCGSSSHENRPLDLLHKMESKSSNQLSWLSVSMDAALGCRTNIFQIQRSGGRKHTEKHASGGSTVHIHPQAAPVVCRHVLDTLIQLAKVFPSHFTQQRTKETNCESDRERGNKACSPCSSQSSSSGICTDFWDLLVKLDNMNVSRKGKNSVKSVPVSAGGEGETSPYSLEASPLGQLMNMLSHPVIRRSSLLTEKLLRLLSLISIALPENKVSEAQANSGSGASSTTTATSTTSTTTTTAASTTPTPPTAPTPVTSAPALVAATAISTIVVAASTTVTTPTTATTTVSISPTTKGSKSPAKVSDGGSSSTDFKMVSSGLTENQLQLSVEIVKLKIEIMKVDRTKLKKTPTEAPADCRALIDKLKVCNDEQLLLELQQIKTWNIGKCELYHWVDLLDRFDGILADAGQTVENMSWMLVCDRPEREQLKMLLLAVLNFTALLIEYSFSRHLYSSIEHLTTLLASSDMQVVLAVLNLLYVFSKRSNYITRLGSDKRTPLLTRLQHLAESWGGKENGFGLAECCRDLHMMKYPPSATTLHFEFYADPGAEVKIEKRTTSNTLHYIHIEQLDKISESPSEIMESLTKMYSIPKDKQMLLFTHIRLAHGFSNHRKRLQAVQARLHAISILVYSNALQESANSILYNGLIEELVDVLQITDKQLMEIKAASLRTLTSIVHLERTPKLSSIIDCTGTASYHGFLPVLVRNCIQAMIDPSMDPYPHQFATALFSFLYHLASYDAGGEALVSCGMMEALLKVIKFLGDEQDQITFVTRAVRVVDLITNLDMAAFQSHSGLSIFIYRLEHEVDLCRKECPFVIKPKIQRPNTTQEGEEMETDMDGVQCIPQRAALLKSMLNFLKKAIQDPAFSDGIRHVMDGSLPTSLKHIISNAEYYGPSLFLLATEVVTVFVFQEPSLLSSLQDNGLTDVMLHALLIKDVPATREVLGSLPNVFSALCLNARGLQSFVQCQPFERLFKVLLSPDYLPAMRRRRSSDPLGDTASNLGSAVDELMRHQPTLKTDATTAIIKLLEEICNLGRDPKYICQKPSIQKADGTATAPPPRSNHAAEEASSEDEEEEEVQAMQSFNSTQQNETEPNQQVVGTEERIPIPLMDYILNVMKFVESILSNNTTDDHCQEFVNQKGLLPLVTILGLPNLPIDFPTSAACQAVAGVCKSILTLSHEPKVLQEGLLQLDSILSSLEPLHRPIESPGGSVLLRELACAGNVADATLSAQATPLLHALTAAHAYIMMFVHTCRVGQSEIRSISVNQWGSQLGLSVLSKLSQLYCSLVWESTVLLSLCTPNSLPSGCEFGQADMQKLVPKDEKAGTTQGGKRSDGEQDGAAGSMDASTQGLLEGIGLDGDTLAPMETDEPTASDSKGKSKITPAMAARIKQIKPLLSASSRLGRALAELFGLLVKLCVGSPVRQRRSHHAASTTTAPTPAARSTASALTKLLTKGLSWQPPPYTPTPRFRLTFFICSVGFTSPMLFDERKYPYHLMLQKFLCSGGHNALFETFNWALSMGGKVPVSEGLEHSDLPDGTGEFLDAWLMLVEKMVNPTTVLESPHSLPAKLPGGVQNFPQFSALRFLVVTQKAAFTCIKNLWNRKPLKVYGGRMAESMLAILCHILRGEPVIRERLSKEKEGSRGEEDTGQEEGGSRREPQVNQQQLQQLMDMGFTREHAMEALLNTSTMEQATEYLLTHPPPIMGGVVRDLSMSEEDQMMRAIAMSLGQDIPMDQRAESPEEVACRKEEEERKAREKQEEEEAKCLEKFQDADPLEQDELHTFTDTMLPGCFHLLDELPDTVYRVCDLIMTAIKRNGADYRDMILKQVVNQVWEAADVLIKAALPLTTSDTKTVSEWISQMATLPQASNLATRILLLTLLFEELKLPCAWVVESSGILNVLIKLLEVVQPCLQAAKEQKEVQTPKWITPVLLLIDFYEKTAISSKRRAQMTKYLQSNSNNWRWFDDRSGRWCSYSASNNSTIDSAWKSGETSVRFTAGRRRYTVQFTTMVQVNEETGNRRPVMLTLLRVPRLNKNSKNSNGQELEKTLEESKEMDIKRKENKGNDTPLALESTNTEKETSLEETKIGEILIQGLTEDMVTVLIRACVSMLGVPVDPDTLHATLRLCLRLTRDHKYAMMFAELKSTRMILNLTQSSGFNGFTPLVTLLLRHIIEDPCTLRHTMEKVVRSAATSGAGSTTSGVVSGSLGSREINYILRVLGPAACRNPDIFTEVANCCIRIALPAPRGSGTASDDEFENLRIKGPNAVQLVKTTPLKPSPLPVIPDTIKEVIYDMLNALAAYHAPEEADKSDPKPGVMTQEVGQLLQDMGDDVYQQYRSLTRQSSDFDTQSGFSINSQVFAADGASTETSASGTSQGEASTPEESRDGKKDKEGDRASEEGKQKGKGSKPLMPTSTILRLLAELVRSYVGIATLIANYSYTVGQSELIKEDCSVLAFVLDHLLPHTQNAEDKDTPALARLFLASLAAAGSGTDAQVALVNEVKAALGRALAMAESTEKHARLQAVMCIISTIMESCPSTSSFYSSATAKTQHNGMNNIIRLFLKKGLVNDLARVPHSLDLSSPNMANTVNAALKPLETLSRIVNQPSSLFGSKSASSKNKSEQDAQGASQDSSSNQQDPGEPGEAEVQEEDHDVTQTEVADGDIMDGEAETDSVVIAGQPEVLSSQEMQVENELEDLIDELLERDGGSGNSTIIVSRSGEDESQEDVLMDEAPSNLSQASTLQANREDSMNILDPEDEEEHTQEEDSSGSNEDEDDSQDEEEEEEEDEEDDQEDDEGEEGDEDDDDDGSEMELDEDYPDMNASPLVRFERFDREDDLIIEFDNMFSSATDIPPSPGNIPTTHPLMVRHADHSSLTLGSGSSTTRLTQGIGRSQRTLRQLTANTGHTIHVHYPGNRQPNPPLILQRLLGPSAAADILQLSSSLPLQSRGRARLLVGNDDVHIIARSDDELLDDFFHDQSTATSQAGTLSSIPTALTRWTEECKVLDAESMHDCVSVVKVSIVNHLEFLRDEELEERREKRRKQLAEEETKITDKGKEDKENRDQSAQCTASKSNDSTEQNLSDGTPMPDSYPTTPSSTDAATSESKETLGTLQSSQQQPTLPTPPALGEVPQELQSPAGEGGSSTQLLMPVEPEELGPTRPSGEAETTQMELSPAPTITSLSPERAEDSDALTAVSSQLEGSPMDTSSLASCTLEEAVGDTSAAGSSEQPRAGSSTPGDAPPAVAEVQGRSDGSGESAQPPEDSSPPASSESSSTRDSAVAISGADSRGILEEPLPSTSSEEEDPLAGISLPEGVDPSFLAALPDDIRREVLQNQLGIRPPTRTAPSTNSSAPAVVGNPGVTEVSPEFLAALPPAIQEEVLAQQRAEQQRRELAQNASSDTPMDPVTFIQTLPSDLRRSVLEDMEDSVLAVMPPDIAAEAQALRREQEARQRQLMHERLFGHSSTSALSAILRSPAFTSRLSGNRGVQYTRLAVQRGGTFQMGGSSSHNRPSGSNVDTLLRLRGRLLLDHEALSCLLVLLFVDEPKLNTSRLHRVLRNLCYHAQTRHWVIRSLLSILQRSSESELCIETPKLTTSEEKGKKSSKSCGSSSHENRPLDLLHKMESKSSNQLSWLSVSMDAALGCRTNIFQIQRSGGRKHTEKHASGGSTVHIHPQAAPVVCRHVLDTLIQLAKVFPSHFTQQRTKETNCESDRERGNKACSPCSSQSSSSGICTDFWDLLVKLDNMNVSRKGKNSVKSVPVSAGGEGETSPYSLEASPLGQLMNMLSHPVIRRSSLLTEKLLRLLSLISIALPENKVSEAQANSGSGASSTTTATSTTSTTTTTAASTTPTPPTAPTPVTSAPALVAATAISTIVVAASTTVTTPTTATTTVSISPTTKGSKSPAKVSDGGSSSTDFKMVSSGLTENQLQLSVEIVKLKIEIMKVDRTKLKKTPTEAPADCRALIDKLKVCNDEQLLLELQQIKTWNIGKCELYHWVDLLDRFDGILADAGQTVENMSWMLVCDRPEREQLKMLLLAVLNFTALLIEYSFSRHLYSSIEHLTTLLASSDMQVVLAVLNLLYVFSKRSNYITRLGSDKRTPLLTRLQHLAESWGGKENGFGLAECCRDLHMMKYPPSATTLHFEFYADPGAEVKIEKRTTSNTLHYIHIEQLDKISESPSEIMESLTKMYSIPKDKQMLLFTHIRLAHGFSNHRKRLQAVQARLHAISILVYSNALQESANSILYNGLIEELVDVLQITDKQLMEIKAASLRTLTSIVHLERTPKLSSIIDCTGTASYHGFLPVLVRNCIQAMIDPSMDPYPHQFATALFSFLYHLASYDAGGEALVSCGMMEALLKVIKFLGDEQDQITFVTRAVRVVDLITNLDMAAFQSHSGLSIFIYRLEHEVDLCRKECPFVIKPKIQRPNTTQEGEEMETDMDGVQCIPQRAALLKSMLNFLKKAIQDPAFSDGIRHVMDGSLPTSLKHIISNAEYYGPSLFLLATEVVTVFVFQEPSLLSSLQDNGLTDVMLHALLIKDVPATREVLGSLPNVFSALCLNARGLQSFVQCQPFERLFKVLLSPDYLPAMRRRRSSDPLGDTASNLGSAVDELMRHQPTLKTDATTAIIKLLEEICNLGRDPKYICQKPSIQKADGTATAPPPRSNHAAEEASSEDEEEEEVQAMQSFNSTQQNETEPNQQVVGTEERIPIPLMDYILNVMKFVESILSNNTTDDHCQEFVNQKGLLPLVTILGLPNLPIDFPTSAACQAVAGVCKSILTLSHEPKVLQEGLLQLDSILSSLEPLHRPIESPGGSVLLRELACAGNVADATLSAQATPLLHALTAAHAYIMMFVHTCRVGQSEIRSISVNQWGSQLGLSVLSKLSQLYCSLVWESTVLLSLCTPNSLPSGCEFGQADMQKLVPKDEKAGTTQGGKRSDGEQDGAAGSMDASTQGLLEGIGLDGDTLAPMETDEPTASDSKGKSKITPAMAARIKQIKPLLSASSRLGRALAELFGLLVKLCVGSPVRQRRSHHAASTTTAPTPAARSTASALTKLLTKGLSWQPPPYTPTPRFRLTFFICSVGFTSPMLFDERKYPYHLMLQKFLCSGGHNALFETFNWALSMGGKVPVSEGLEHSDLPDGTGEFLDAWLMLVEKMVNPTTVLESPHSLPAKLPGGVQNFPQFSALRFLVVTQKAAFTCIKNLWNRKPLKVYGGRMAESMLAILCHILRGEPVIRERLSKEKEGSRGEEDTGQEEGGSRREPQVNQQQLQQLMDMGFTREHAMEALLNTSTMEQATEYLLTHPPPIMGGVVRDLSMSEEDQMMRAIAMSLGQDIPMDQRAESPEEVACRKEEEERKAREKQEEEEAKCLEKFQDADPLEQDELHTFTDTMLPGCFHLLDELPDTVYRVCDLIMTAIKRNGADYRDMILKQVVNQVWEAADVLIKAALPLTTSDTKTVSEWISQMATLPQASNLATRILLLTLLFEELKLPCAWVVESSGILNVLIKLLEVVQPCLQAAKEQKEVQTPKWITPVLLLIDFYEKTAISSKRRAQMTKYLQSNSNNWRWFDDRSGRWCSYSASNNSTIDSAWKSGETSVRFTAGRRRYTVQFTTMVQVNEETGNRRPVMLTLLRVPRLNKNSKNSNGQELEKTLEESKEMDIKRKENKGNDTPLALESTNTEKETSLEETKIGEILIQGLTEDMVTVLIRACVSMLGVPVDPDTLHATLRLCLRLTRDHKYAMMFAELKSTRMILNLTQSSGFNGFTPLVTLLLRHIIEDPCTLRHTMEKVVRSAATSGAGSTTSGVVSGSLGSREINYILRVLGPAACRNPDIFTEVANCCIRIALPAPRGSGTASDDEFENLRIKGPNAVQLVKTTPLKPSPLPVIPDTIKEVIYDMLNALAAYHAPEEADKSDPKPGVMTQEVGQLLQDMGDDVYQQYRSLTRQSSDFDTQSGFSINSQVFAADGASTETSASGTSQGEASTPEESRDGKKDKEGDRASEEGKQKGKGSKPLMPTSTILRLLAELVRSYVGIATLIANYSYTVGQSELIKEDCSVLAFVLDHLLPHTQNAEDKDTPALARLFLASLAAAGSGTDAQVALVNEVKAALGRALAMAESTEKHARLQAVMCIISTIMESCPSTSSFYSSATAKTQHNGMNNIIRLFLKKGLVNDLARVPHSLDLSSPNMANTVNAALKPLETLSRIVNQPSSLFGSKSASSKNKSEQDAQGASQDSSSNQQDPGEPGEAEVQEEDHDVTQTEVADGDIMDGEAETDSVVIAGQPEVLSSQEMQVENELEDLIDELLERDGGSGNSTIIVSRSGEDESQEDVLMDEAPSNLSQASTLQANREDSMNILDPEDEEEHTQEEDSSGSNEDEDDSQDEEEEEEEDEEDDQEDDEGEEGDEDDDDDGSEMELDEDYPDMNASPLVRFERFDREDDLIIEFDNMFSSATDIPPSPGNIPTTHPLMVRHADHSSLTLGSGSSTTRLTQGIGRSQRTLRQLTANTGHTIHVHYPGNRQPNPPLILQRLLGPSAAADILQLSSSLPLQSRGRARLLVGNDDVHIIARSDDELLDDFFHDQSTATSQAGTLSSIPTALTRWTEECKVLDAESMHDCVSVVKVSIVNHLEFLRDEELEERREKRRKQLAEEETKITDKGKEDKENRDQSAQCTASKSNDSTEQNLSDGTPMPDSYPTTPSSTDAATSESKETLGTLQSSQQQPTLPTPPALGEVPQELQSPAGEGGSSTQLLMPVEPEELGPTRPSGEAETTQMELSPAPTITSLSPERAEDSDALTAVSSQLEGSPMDTSSLASCTLEEAVGDTSAAGSSEQPRAGSSTPGDAPPAVAEVQGRSDGSGESAQPPEDSSPPASSESSSTRDSAVAISGADSRGILEEPLPSTSSEEEDPLAGISLPEGVDPSFLAALPDDIRREVLQNQLGIRPPTRTAPSTNSSAPAVVGNPGVTEVSPEFLAALPPAIQEEVLAQQRAEQQRRELAQNASSDTPMDPVTFIQTLPSDLRRSVLEDMEDSVLAVMPPDIAAEAQALRREQEARQRQLMHERLFGHSSTSALSAILRSPAFTSRLSGNRGVQYTRLAVQRGGTFQMGGSSSHNRPSGSNVDTLLRLRGRLLLDHEALSCLLVLLFVDEPKLNTSRLHRVLRNLCYHAQTRHWVIRSLLSILQRSSESELCIETPKLTTSEEKGKKSSKSCGSSSHENRPLDLLHKMESKSSNQLSWLSVSMDAALGCRTNIFQIQRSGGRKHTEKHASGGSTVHIHPQAAPVVCRHVLDTLIQLAKVFPSHFTQQRTKETNCESDRERGNKACSPCSSQSSSSGICTDFWDLLVKLDNMNVSRKGKNSVKSVPVSAGGEGETSPYSLEASPLGQLMNMLSHPVIRRSSLLTEKLLRLLSLISIALPENKVSEAQANSGSGASSTTTATSTTSTTTTTAASTTPTPPTAPTPVTSAPALVAATAISTIVVAASTTVTTPTTATTTVSISPTTKGSKSPAKVSDGGSSSTDFKMVSSGLTENQLQLSVEIVKLKIEIMKVDRTKLKKTPTEAPADCRALIDKLKVCNDEQLLLELQQIKTWNIGKCELYHWVDLLDRFDGILADAGQTVENMSWMLVCDRPEREQLKMLLLAVLNFTALLIEYSFSRHLYSSIEHLTTLLASSDMQVVLAVLNLLYVFSKRSNYITRLGSDKRTPLLTRLQHLAESWGGKENGFGLAECCRDLHMMKYPPSATTLHFEFYADPGAEVKIEKRTTSNTLHYIHIEQLDKISESPSEIMESLTKMYSIPKDKQMLLFTHIRLAHGFSNHRKRLQAVQARLHAISILVYSNALQESANSILYNGLIEELVDVLQITDKQLMEIKAASLRTLTSIVHLERTPKLSSIIDCTGTASYHGFLPVLVRNCIQAMIDPSMDPYPHQFATALFSFLYHLASYDAGGEALVSCGMMEALLKVIKFLGDEQDQITFVTRAVRVVDLITNLDMAAFQSHSGLSIFIYRLEHEVDLCRKECPFVIKPKIQRPNTTQEGEEMETDMDGVQCIPQRAALLKSMLNFLKKAIQDPAFSDGIRHVMDGSLPTSLKHIISNAEYYGPSLFLLATEVVTVFVFQEPSLLSSLQDNGLTDVMLHALLIKDVPATREVLGSLPNVFSALCLNARGLQSFVQCQPFERLFKVLLSPDYLPAMRRRRSSDPLGDTASNLGSAVDELMRHQPTLKTDATTAIIKLLEEICNLGRDPKYICQKPSIQKADGTATAPPPRSNHAAEEASSEDEEEEEVQAMQSFNSTQQNETEPNQQVVGTEERIPIPLMDYILNVMKFVESILSNNTTDDHCQEFVNQKGLLPLVTILGLPNLPIDFPTSAACQAVAGVCKSILTLSHEPKVLQEGLLQLDSILSSLEPLHRPIESPGGSVLLRELACAGNVADATLSAQATPLLHALTAAHAYIMMFVHTCRVGQSEIRSISVNQWGSQLGLSVLSKLSQLYCSLVWESTVLLSLCTPNSLPSGCEFGQADMQKLVPKDEKAGTTQGGKRSDGEQDGAAGSMDASTQGLLEGIGLDGDTLAPMETDEPTASDSKGKSKITPAMAARIKQIKPLLSASSRLGRALAELFGLLVKLCVGSPVRQRRSHHAASTTTAPTPAARSTASALTKLLTKGLSWQPPPYTPTPRFRLTFFICSVGFTSPMLFDERKYPYHLMLQKFLCSGGHNALFETFNWALSMGGKVPVSEGLEHSDLPDGTGEFLDAWLMLVEKMVNPTTVLESPHSLPAKLPGGVQNFPQFSALRFLVVTQKAAFTCIKNLWNRKPLKVYGGRMAESMLAILCHILRGEPVIRERLSKEKEGSRGEEDTGQEEGGSRREPQVNQQQLQQLMDMGFTREHAMEALLNTSTMEQATEYLLTHPPPIMGGVVRDLSMSEEDQMMRAIAMSLGQDIPMDQRAESPEEVACRKEEEERKAREKQEEEEAKCLEKFQDADPLEQDELHTFTDTMLPGCFHLLDELPDTVYRVCDLIMTAIKRNGADYRDMILKQVVNQVWEAADVLIKAALPLTTSDTKTVSEWISQMATLPQASNLATRILLLTLLFEELKLPCAWVVESSGILNVLIKLLEVVQPCLQAAKEQKEVQTPKWITPVLLLIDFYEKTAISSKRRAQMTKYLQSNSNNWRWFDDRSGRWCSYSASNNSTIDSAWKSGETSVRFTAGRRRYTVQFTTMVQVNEETGNRRPVMLTLLRVPRLNKNSKNSNGQELEKTLEESKEMDIKRKENKGNDTPLALESTNTEKETSLEETKIGEILIQGLTEDMVTVLIRACVSMLGVPVDPDTLHATLRLCLRLTRDHKYAMMFAELKSTRMILNLTQSSGFNGFTPLVTLLLRHIIEDPCTLRHTMEKVVRSAATSGAGSTTSGVVSGSLGSREINYILRVLGPAACRNPDIFTEVANCCIRIALPAPRGSGTASDDEFENLRIKGPNAVQLVKTTPLKPSPLPVIPDTIKEVIYDMLNALAAYHAPEEADKSDPKPGVMTQEVGQLLQDMGDDVYQQYRSLTRQSSDFDTQSGFSINSQVFAADGASTETSASGTSQGEASTPEESRDGKKDKEGDRASEEGKQKGKGSKPLMPTSTILRLLAELVRSYVGIATLIANYSYTVGQSELIKEDCSVLAFVLDHLLPHTQNAEDKDTPALARLFLASLAAAGSGTDAQVALVNEVKAALGRALAMAESTEKHARLQAVMCIISTIMESCPSTSSFYSSATAKTQHNGMNNIIRLFLKKGLVNDLARVPHSLDLSSPNMANTVNAALKPLETLSRIVNQPSSLFGSKSASSKNKSEQDAQGASQDSSSNQQDPGEPGEAEVQEEDHDVTQTEVADGDIMDGEAETDSVVIAGQPEVLSSQEMQVENELEDLIDELLERDGGSGNSTIIVSRSGEDESQEDVLMDEAPSNLSQASTLQANREDSMNILDPEDEEEHTQEEDSSGSNEDEDDSQDEEEEEEEDEEDDQEDDEGEEGDEDDDDDGSEMELDEDYPDMNASPLVRFERFDREDDLIIEFDNMFSSATDIPPSPGNIPTTHPLMVRHADHSSLTLGSGSSTTRLTQGIGRSQRTLRQLTANTGHTIHVHYPGNRQPNPPLILQRLLGPSAAADILQLSSSLPLQSRGRARLLVGNDDVHIIARSDDELLDDFFHDQSTATSQAGTLSSIPTALTRWTEECKVLDAESMHDCVSVVKVSIVNHLEFLRDEELEERREKRRKQLAEEETKITDKGKEDKENRDQSAQCTASKSNDSTEQNLSDGTPMPDSYPTTPSSTDAATSESKETLGTLQSSQQQPTLPTPPALGEVPQELQSPAGEGGSSTQLLMPVEPEELGPTRPSGEAETTQMELSPAPTITSLSPERAEDSDALTAVSSQLEGSPMDTSSLASCTLEEAVGDTSAAGSSEQPRAGSSTPGDAPPAVAEVQGRSDGSGESAQPPEDSSPPASSESSSTRDSAVAISGADSRGILEEPLPSTSSEEEDPLAGISLPEGVDPSFLAALPDDIRREVLQNQLGIRPPTRTAPSTNSSAPAVVGNPGVTEVSPEFLAALPPAIQEEVLAQQRAEQQRRELAQNASSDTPMDPVTFIQTLPSDLRRSVLEDMEDSVLAVMPPDIAAEAQALRREQEARQRQLMHERLFGHSSTSALSAILRSPAFTSRLSGNRGVQYTRLAVQRGGTFQMGGSSSHNRPSGSNVDTLLRLRGRLLLDHEALSCLLVLLFVDEPKLNTSRLHRVLRNLCYHAQTRHWVIRSLLSILQRSSESELCIETPKLTTSEEKGKKSSKSCGSSSHENRPLDLLHKMESKSSNQLSWLSVSMDAALGCRTNIFQIQRSGGRKHTEKHASGGSTVHIHPQAAPVVCRHVLDTLIQLAKVFPSHFTQQRTKETNCESDRERGNKACSPCSSQSSSSGICTDFWDLLVKLDNMNVSRKGKNSVKSVPVSAGGEGETSPYSLEASPLGQLMNMLSHPVIRRSSLLTEKLLRLLSLISIALPENKVSEAQANSGSGASSTTTATSTTSTTTTTAASTTPTPPTAPTPVTSAPALVAATAISTIVVAASTTVTTPTTATTTVSISPTTKGSKSPAKVSDGGSSSTDFKMVSSGLTENQLQLSVE	14368	rc	ATG	HUWE1	Salzman2013	K562, Hmec, H1hesc, Gm12878	10	homologous_ORF	4,3	PXD004452
20151008_QE5_UPLC10_DBJ_SA_PROSTATE_Pt2_human_46frac_30.21763.21763.2.0.dta	21763	898.53	2	0.001771	QLSVEIVK	898.524	0.006078	6.79558	0.154504	0,Gln->pyro-Glu[AnyN-termQ];	1	chrX:53573664-53681075(-)@frame_1/	25,L,L/	1|0|	target	0	5.97412	5,3	MKVDRTKLKKTPTEAPADCRALIDKLKVCNDEQLLLELQQIKTWNIGKCELYHWVDLLDRFDGILADAGQTVENMSWMLVCDRPEREQLKMLLLAVLNFTALLIEYSFSRHLYSSIEHLTTLLASSDMQVVLAVLNLLYVFSKRSNYITRLGSDKRTPLLTRLQHLAESWGGKENGFGLAECCRDLHMMKYPPSATTLHFEFYADPGAEVKIEKRTTSNTLHYIHIEQLDKISESPSEIMESLTKMYSIPKDKQMLLFTHIRLAHGFSNHRKRLQAVQARLHAISILVYSNALQESANSILYNGLIEELVDVLQITDKQLMEIKAASLRTLTSIVHLERTPKLSSIIDCTGTASYHGFLPVLVRNCIQAMIDPSMDPYPHQFATALFSFLYHLASYDAGGEALVSCGMMEALLKVIKFLGDEQDQITFVTRAVRVVDLITNLDMAAFQSHSGLSIFIYRLEHEVDLCRKECPFVIKPKIQRPNTTQEGEEMETDMDGVQCIPQRAALLKSMLNFLKKAIQDPAFSDGIRHVMDGSLPTSLKHIISNAEYYGPSLFLLATEVVTVFVFQEPSLLSSLQDNGLTDVMLHALLIKDVPATREVLGSLPNVFSALCLNARGLQSFVQCQPFERLFKVLLSPDYLPAMRRRRSSDPLGDTASNLGSAVDELMRHQPTLKTDATTAIIKLLEEICNLGRDPKYICQKPSIQKADGTATAPPPRSNHAAEEASSEDEEEEEVQAMQSFNSTQQNETEPNQQVVGTEERIPIPLMDYILNVMKFVESILSNNTTDDHCQEFVNQKGLLPLVTILGLPNLPIDFPTSAACQAVAGVCKSILTLSHEPKVLQEGLLQLDSILSSLEPLHRPIESPGGSVLLRELACAGNVADATLSAQATPLLHALTAAHAYIMMFVHTCRVGQSEIRSISVNQWGSQLGLSVLSKLSQLYCSLVWESTVLLSLCTPNSLPSGCEFGQADMQKLVPKDEKAGTTQGGKRSDGEQDGAAGSMDASTQGLLEGIGLDGDTLAPMETDEPTASDSKGKSKITPAMAARIKQIKPLLSASSRLGRALAELFGLLVKLCVGSPVRQRRSHHAASTTTAPTPAARSTASALTKLLTKGLSWQPPPYTPTPRFRLTFFICSVGFTSPMLFDERKYPYHLMLQKFLCSGGHNALFETFNWALSMGGKVPVSEGLEHSDLPDGTGEFLDAWLMLVEKMVNPTTVLESPHSLPAKLPGGVQNFPQFSALRFLVVTQKAAFTCIKNLWNRKPLKVYGGRMAESMLAILCHILRGEPVIRERLSKEKEGSRGEEDTGQEEGGSRREPQVNQQQLQQLMDMGFTREHAMEALLNTSTMEQATEYLLTHPPPIMGGVVRDLSMSEEDQMMRAIAMSLGQDIPMDQRAESPEEVACRKEEEERKAREKQEEEEAKCLEKFQDADPLEQDELHTFTDTMLPGCFHLLDELPDTVYRVCDLIMTAIKRNGADYRDMILKQVVNQVWEAADVLIKAALPLTTSDTKTVSEWISQMATLPQASNLATRILLLTLLFEELKLPCAWVVESSGILNVLIKLLEVVQPCLQAAKEQKEVQTPKWITPVLLLIDFYEKTAISSKRRAQMTKYLQSNSNNWRWFDDRSGRWCSYSASNNSTIDSAWKSGETSVRFTAGRRRYTVQFTTMVQVNEETGNRRPVMLTLLRVPRLNKNSKNSNGQELEKTLEESKEMDIKRKENKGNDTPLALESTNTEKETSLEETKIGEILIQGLTEDMVTVLIRACVSMLGVPVDPDTLHATLRLCLRLTRDHKYAMMFAELKSTRMILNLTQSSGFNGFTPLVTLLLRHIIEDPCTLRHTMEKVVRSAATSGAGSTTSGVVSGSLGSREINYILRVLGPAACRNPDIFTEVANCCIRIALPAPRGSGTASDDEFENLRIKGPNAVQLVKTTPLKPSPLPVIPDTIKEVIYDMLNALAAYHAPEEADKSDPKPGVMTQEVGQLLQDMGDDVYQQYRSLTRQSSDFDTQSGFSINSQVFAADGASTETSASGTSQGEASTPEESRDGKKDKEGDRASEEGKQKGKGSKPLMPTSTILRLLAELVRSYVGIATLIANYSYTVGQSELIKEDCSVLAFVLDHLLPHTQNAEDKDTPALARLFLASLAAAGSGTDAQVALVNEVKAALGRALAMAESTEKHARLQAVMCIISTIMESCPSTSSFYSSATAKTQHNGMNNIIRLFLKKGLVNDLARVPHSLDLSSPNMANTVNAALKPLETLSRIVNQPSSLFGSKSASSKNKSEQDAQGASQDSSSNQQDPGEPGEAEVQEEDHDVTQTEVADGDIMDGEAETDSVVIAGQPEVLSSQEMQVENELEDLIDELLERDGGSGNSTIIVSRSGEDESQEDVLMDEAPSNLSQASTLQANREDSMNILDPEDEEEHTQEEDSSGSNEDEDDSQDEEEEEEEDEEDDQEDDEGEEGDEDDDDDGSEMELDEDYPDMNASPLVRFERFDREDDLIIEFDNMFSSATDIPPSPGNIPTTHPLMVRHADHSSLTLGSGSSTTRLTQGIGRSQRTLRQLTANTGHTIHVHYPGNRQPNPPLILQRLLGPSAAADILQLSSSLPLQSRGRARLLVGNDDVHIIARSDDELLDDFFHDQSTATSQAGTLSSIPTALTRWTEECKVLDAESMHDCVSVVKVSIVNHLEFLRDEELEERREKRRKQLAEEETKITDKGKEDKENRDQSAQCTASKSNDSTEQNLSDGTPMPDSYPTTPSSTDAATSESKETLGTLQSSQQQPTLPTPPALGEVPQELQSPAGEGGSSTQLLMPVEPEELGPTRPSGEAETTQMELSPAPTITSLSPERAEDSDALTAVSSQLEGSPMDTSSLASCTLEEAVGDTSAAGSSEQPRAGSSTPGDAPPAVAEVQGRSDGSGESAQPPEDSSPPASSESSSTRDSAVAISGADSRGILEEPLPSTSSEEEDPLAGISLPEGVDPSFLAALPDDIRREVLQNQLGIRPPTRTAPSTNSSAPAVVGNPGVTEVSPEFLAALPPAIQEEVLAQQRAEQQRRELAQNASSDTPMDPVTFIQTLPSDLRRSVLEDMEDSVLAVMPPDIAAEAQALRREQEARQRQLMHERLFGHSSTSALSAILRSPAFTSRLSGNRGVQYTRLAVQRGGTFQMGGSSSHNRPSGSNVDTLLRLRGRLLLDHEALSCLLVLLFVDEPKLNTSRLHRVLRNLCYHAQTRHWVIRSLLSILQRSSESELCIETPKLTTSEEKGKKSSKSCGSSSHENRPLDLLHKMESKSSNQLSWLSVSMDAALGCRTNIFQIQRSGGRKHTEKHASGGSTVHIHPQAAPVVCRHVLDTLIQLAKVFPSHFTQQRTKETNCESDRERGNKACSPCSSQSSSSGICTDFWDLLVKLDNMNVSRKGKNSVKSVPVSAGGEGETSPYSLEASPLGQLMNMLSHPVIRRSSLLTEKLLRLLSLISIALPENKVSEAQANSGSGASSTTTATSTTSTTTTTAASTTPTPPTAPTPVTSAPALVAATAISTIVVAASTTVTTPTTATTTVSISPTTKGSKSPAKVSDGGSSSTDFKMVSSGLTENQLQLSVEIVKLKIEIMKVDRTKLKKTPTEAPADCRALIDKLKVCNDEQLLLELQQIKTWNIGKCELYHWVDLLDRFDGILADAGQTVENMSWMLVCDRPEREQLKMLLLAVLNFTALLIEYSFSRHLYSSIEHLTTLLASSDMQVVLAVLNLLYVFSKRSNYITRLGSDKRTPLLTRLQHLAESWGGKENGFGLAECCRDLHMMKYPPSATTLHFEFYADPGAEVKIEKRTTSNTLHYIHIEQLDKISESPSEIMESLTKMYSIPKDKQMLLFTHIRLAHGFSNHRKRLQAVQARLHAISILVYSNALQESANSILYNGLIEELVDVLQITDKQLMEIKAASLRTLTSIVHLERTPKLSSIIDCTGTASYHGFLPVLVRNCIQAMIDPSMDPYPHQFATALFSFLYHLASYDAGGEALVSCGMMEALLKVIKFLGDEQDQITFVTRAVRVVDLITNLDMAAFQSHSGLSIFIYRLEHEVDLCRKECPFVIKPKIQRPNTTQEGEEMETDMDGVQCIPQRAALLKSMLNFLKKAIQDPAFSDGIRHVMDGSLPTSLKHIISNAEYYGPSLFLLATEVVTVFVFQEPSLLSSLQDNGLTDVMLHALLIKDVPATREVLGSLPNVFSALCLNARGLQSFVQCQPFERLFKVLLSPDYLPAMRRRRSSDPLGDTASNLGSAVDELMRHQPTLKTDATTAIIKLLEEICNLGRDPKYICQKPSIQKADGTATAPPPRSNHAAEEASSEDEEEEEVQAMQSFNSTQQNETEPNQQVVGTEERIPIPLMDYILNVMKFVESILSNNTTDDHCQEFVNQKGLLPLVTILGLPNLPIDFPTSAACQAVAGVCKSILTLSHEPKVLQEGLLQLDSILSSLEPLHRPIESPGGSVLLRELACAGNVADATLSAQATPLLHALTAAHAYIMMFVHTCRVGQSEIRSISVNQWGSQLGLSVLSKLSQLYCSLVWESTVLLSLCTPNSLPSGCEFGQADMQKLVPKDEKAGTTQGGKRSDGEQDGAAGSMDASTQGLLEGIGLDGDTLAPMETDEPTASDSKGKSKITPAMAARIKQIKPLLSASSRLGRALAELFGLLVKLCVGSPVRQRRSHHAASTTTAPTPAARSTASALTKLLTKGLSWQPPPYTPTPRFRLTFFICSVGFTSPMLFDERKYPYHLMLQKFLCSGGHNALFETFNWALSMGGKVPVSEGLEHSDLPDGTGEFLDAWLMLVEKMVNPTTVLESPHSLPAKLPGGVQNFPQFSALRFLVVTQKAAFTCIKNLWNRKPLKVYGGRMAESMLAILCHILRGEPVIRERLSKEKEGSRGEEDTGQEEGGSRREPQVNQQQLQQLMDMGFTREHAMEALLNTSTMEQATEYLLTHPPPIMGGVVRDLSMSEEDQMMRAIAMSLGQDIPMDQRAESPEEVACRKEEEERKAREKQEEEEAKCLEKFQDADPLEQDELHTFTDTMLPGCFHLLDELPDTVYRVCDLIMTAIKRNGADYRDMILKQVVNQVWEAADVLIKAALPLTTSDTKTVSEWISQMATLPQASNLATRILLLTLLFEELKLPCAWVVESSGILNVLIKLLEVVQPCLQAAKEQKEVQTPKWITPVLLLIDFYEKTAISSKRRAQMTKYLQSNSNNWRWFDDRSGRWCSYSASNNSTIDSAWKSGETSVRFTAGRRRYTVQFTTMVQVNEETGNRRPVMLTLLRVPRLNKNSKNSNGQELEKTLEESKEMDIKRKENKGNDTPLALESTNTEKETSLEETKIGEILIQGLTEDMVTVLIRACVSMLGVPVDPDTLHATLRLCLRLTRDHKYAMMFAELKSTRMILNLTQSSGFNGFTPLVTLLLRHIIEDPCTLRHTMEKVVRSAATSGAGSTTSGVVSGSLGSREINYILRVLGPAACRNPDIFTEVANCCIRIALPAPRGSGTASDDEFENLRIKGPNAVQLVKTTPLKPSPLPVIPDTIKEVIYDMLNALAAYHAPEEADKSDPKPGVMTQEVGQLLQDMGDDVYQQYRSLTRQSSDFDTQSGFSINSQVFAADGASTETSASGTSQGEASTPEESRDGKKDKEGDRASEEGKQKGKGSKPLMPTSTILRLLAELVRSYVGIATLIANYSYTVGQSELIKEDCSVLAFVLDHLLPHTQNAEDKDTPALARLFLASLAAAGSGTDAQVALVNEVKAALGRALAMAESTEKHARLQAVMCIISTIMESCPSTSSFYSSATAKTQHNGMNNIIRLFLKKGLVNDLARVPHSLDLSSPNMANTVNAALKPLETLSRIVNQPSSLFGSKSASSKNKSEQDAQGASQDSSSNQQDPGEPGEAEVQEEDHDVTQTEVADGDIMDGEAETDSVVIAGQPEVLSSQEMQVENELEDLIDELLERDGGSGNSTIIVSRSGEDESQEDVLMDEAPSNLSQASTLQANREDSMNILDPEDEEEHTQEEDSSGSNEDEDDSQDEEEEEEEDEEDDQEDDEGEEGDEDDDDDGSEMELDEDYPDMNASPLVRFERFDREDDLIIEFDNMFSSATDIPPSPGNIPTTHPLMVRHADHSSLTLGSGSSTTRLTQGIGRSQRTLRQLTANTGHTIHVHYPGNRQPNPPLILQRLLGPSAAADILQLSSSLPLQSRGRARLLVGNDDVHIIARSDDELLDDFFHDQSTATSQAGTLSSIPTALTRWTEECKVLDAESMHDCVSVVKVSIVNHLEFLRDEELEERREKRRKQLAEEETKITDKGKEDKENRDQSAQCTASKSNDSTEQNLSDGTPMPDSYPTTPSSTDAATSESKETLGTLQSSQQQPTLPTPPALGEVPQELQSPAGEGGSSTQLLMPVEPEELGPTRPSGEAETTQMELSPAPTITSLSPERAEDSDALTAVSSQLEGSPMDTSSLASCTLEEAVGDTSAAGSSEQPRAGSSTPGDAPPAVAEVQGRSDGSGESAQPPEDSSPPASSESSSTRDSAVAISGADSRGILEEPLPSTSSEEEDPLAGISLPEGVDPSFLAALPDDIRREVLQNQLGIRPPTRTAPSTNSSAPAVVGNPGVTEVSPEFLAALPPAIQEEVLAQQRAEQQRRELAQNASSDTPMDPVTFIQTLPSDLRRSVLEDMEDSVLAVMPPDIAAEAQALRREQEARQRQLMHERLFGHSSTSALSAILRSPAFTSRLSGNRGVQYTRLAVQRGGTFQMGGSSSHNRPSGSNVDTLLRLRGRLLLDHEALSCLLVLLFVDEPKLNTSRLHRVLRNLCYHAQTRHWVIRSLLSILQRSSESELCIETPKLTTSEEKGKKSSKSCGSSSHENRPLDLLHKMESKSSNQLSWLSVSMDAALGCRTNIFQIQRSGGRKHTEKHASGGSTVHIHPQAAPVVCRHVLDTLIQLAKVFPSHFTQQRTKETNCESDRERGNKACSPCSSQSSSSGICTDFWDLLVKLDNMNVSRKGKNSVKSVPVSAGGEGETSPYSLEASPLGQLMNMLSHPVIRRSSLLTEKLLRLLSLISIALPENKVSEAQANSGSGASSTTTATSTTSTTTTTAASTTPTPPTAPTPVTSAPALVAATAISTIVVAASTTVTTPTTATTTVSISPTTKGSKSPAKVSDGGSSSTDFKMVSSGLTENQLQLSVEIVKLKIEIMKVDRTKLKKTPTEAPADCRALIDKLKVCNDEQLLLELQQIKTWNIGKCELYHWVDLLDRFDGILADAGQTVENMSWMLVCDRPEREQLKMLLLAVLNFTALLIEYSFSRHLYSSIEHLTTLLASSDMQVVLAVLNLLYVFSKRSNYITRLGSDKRTPLLTRLQHLAESWGGKENGFGLAECCRDLHMMKYPPSATTLHFEFYADPGAEVKIEKRTTSNTLHYIHIEQLDKISESPSEIMESLTKMYSIPKDKQMLLFTHIRLAHGFSNHRKRLQAVQARLHAISILVYSNALQESANSILYNGLIEELVDVLQITDKQLMEIKAASLRTLTSIVHLERTPKLSSIIDCTGTASYHGFLPVLVRNCIQAMIDPSMDPYPHQFATALFSFLYHLASYDAGGEALVSCGMMEALLKVIKFLGDEQDQITFVTRAVRVVDLITNLDMAAFQSHSGLSIFIYRLEHEVDLCRKECPFVIKPKIQRPNTTQEGEEMETDMDGVQCIPQRAALLKSMLNFLKKAIQDPAFSDGIRHVMDGSLPTSLKHIISNAEYYGPSLFLLATEVVTVFVFQEPSLLSSLQDNGLTDVMLHALLIKDVPATREVLGSLPNVFSALCLNARGLQSFVQCQPFERLFKVLLSPDYLPAMRRRRSSDPLGDTASNLGSAVDELMRHQPTLKTDATTAIIKLLEEICNLGRDPKYICQKPSIQKADGTATAPPPRSNHAAEEASSEDEEEEEVQAMQSFNSTQQNETEPNQQVVGTEERIPIPLMDYILNVMKFVESILSNNTTDDHCQEFVNQKGLLPLVTILGLPNLPIDFPTSAACQAVAGVCKSILTLSHEPKVLQEGLLQLDSILSSLEPLHRPIESPGGSVLLRELACAGNVADATLSAQATPLLHALTAAHAYIMMFVHTCRVGQSEIRSISVNQWGSQLGLSVLSKLSQLYCSLVWESTVLLSLCTPNSLPSGCEFGQADMQKLVPKDEKAGTTQGGKRSDGEQDGAAGSMDASTQGLLEGIGLDGDTLAPMETDEPTASDSKGKSKITPAMAARIKQIKPLLSASSRLGRALAELFGLLVKLCVGSPVRQRRSHHAASTTTAPTPAARSTASALTKLLTKGLSWQPPPYTPTPRFRLTFFICSVGFTSPMLFDERKYPYHLMLQKFLCSGGHNALFETFNWALSMGGKVPVSEGLEHSDLPDGTGEFLDAWLMLVEKMVNPTTVLESPHSLPAKLPGGVQNFPQFSALRFLVVTQKAAFTCIKNLWNRKPLKVYGGRMAESMLAILCHILRGEPVIRERLSKEKEGSRGEEDTGQEEGGSRREPQVNQQQLQQLMDMGFTREHAMEALLNTSTMEQATEYLLTHPPPIMGGVVRDLSMSEEDQMMRAIAMSLGQDIPMDQRAESPEEVACRKEEEERKAREKQEEEEAKCLEKFQDADPLEQDELHTFTDTMLPGCFHLLDELPDTVYRVCDLIMTAIKRNGADYRDMILKQVVNQVWEAADVLIKAALPLTTSDTKTVSEWISQMATLPQASNLATRILLLTLLFEELKLPCAWVVESSGILNVLIKLLEVVQPCLQAAKEQKEVQTPKWITPVLLLIDFYEKTAISSKRRAQMTKYLQSNSNNWRWFDDRSGRWCSYSASNNSTIDSAWKSGETSVRFTAGRRRYTVQFTTMVQVNEETGNRRPVMLTLLRVPRLNKNSKNSNGQELEKTLEESKEMDIKRKENKGNDTPLALESTNTEKETSLEETKIGEILIQGLTEDMVTVLIRACVSMLGVPVDPDTLHATLRLCLRLTRDHKYAMMFAELKSTRMILNLTQSSGFNGFTPLVTLLLRHIIEDPCTLRHTMEKVVRSAATSGAGSTTSGVVSGSLGSREINYILRVLGPAACRNPDIFTEVANCCIRIALPAPRGSGTASDDEFENLRIKGPNAVQLVKTTPLKPSPLPVIPDTIKEVIYDMLNALAAYHAPEEADKSDPKPGVMTQEVGQLLQDMGDDVYQQYRSLTRQSSDFDTQSGFSINSQVFAADGASTETSASGTSQGEASTPEESRDGKKDKEGDRASEEGKQKGKGSKPLMPTSTILRLLAELVRSYVGIATLIANYSYTVGQSELIKEDCSVLAFVLDHLLPHTQNAEDKDTPALARLFLASLAAAGSGTDAQVALVNEVKAALGRALAMAESTEKHARLQAVMCIISTIMESCPSTSSFYSSATAKTQHNGMNNIIRLFLKKGLVNDLARVPHSLDLSSPNMANTVNAALKPLETLSRIVNQPSSLFGSKSASSKNKSEQDAQGASQDSSSNQQDPGEPGEAEVQEEDHDVTQTEVADGDIMDGEAETDSVVIAGQPEVLSSQEMQVENELEDLIDELLERDGGSGNSTIIVSRSGEDESQEDVLMDEAPSNLSQASTLQANREDSMNILDPEDEEEHTQEEDSSGSNEDEDDSQDEEEEEEEDEEDDQEDDEGEEGDEDDDDDGSEMELDEDYPDMNASPLVRFERFDREDDLIIEFDNMFSSATDIPPSPGNIPTTHPLMVRHADHSSLTLGSGSSTTRLTQGIGRSQRTLRQLTANTGHTIHVHYPGNRQPNPPLILQRLLGPSAAADILQLSSSLPLQSRGRARLLVGNDDVHIIARSDDELLDDFFHDQSTATSQAGTLSSIPTALTRWTEECKVLDAESMHDCVSVVKVSIVNHLEFLRDEELEERREKRRKQLAEEETKITDKGKEDKENRDQSAQCTASKSNDSTEQNLSDGTPMPDSYPTTPSSTDAATSESKETLGTLQSSQQQPTLPTPPALGEVPQELQSPAGEGGSSTQLLMPVEPEELGPTRPSGEAETTQMELSPAPTITSLSPERAEDSDALTAVSSQLEGSPMDTSSLASCTLEEAVGDTSAAGSSEQPRAGSSTPGDAPPAVAEVQGRSDGSGESAQPPEDSSPPASSESSSTRDSAVAISGADSRGILEEPLPSTSSEEEDPLAGISLPEGVDPSFLAALPDDIRREVLQNQLGIRPPTRTAPSTNSSAPAVVGNPGVTEVSPEFLAALPPAIQEEVLAQQRAEQQRRELAQNASSDTPMDPVTFIQTLPSDLRRSVLEDMEDSVLAVMPPDIAAEAQALRREQEARQRQLMHERLFGHSSTSALSAILRSPAFTSRLSGNRGVQYTRLAVQRGGTFQMGGSSSHNRPSGSNVDTLLRLRGRLLLDHEALSCLLVLLFVDEPKLNTSRLHRVLRNLCYHAQTRHWVIRSLLSILQRSSESELCIETPKLTTSEEKGKKSSKSCGSSSHENRPLDLLHKMESKSSNQLSWLSVSMDAALGCRTNIFQIQRSGGRKHTEKHASGGSTVHIHPQAAPVVCRHVLDTLIQLAKVFPSHFTQQRTKETNCESDRERGNKACSPCSSQSSSSGICTDFWDLLVKLDNMNVSRKGKNSVKSVPVSAGGEGETSPYSLEASPLGQLMNMLSHPVIRRSSLLTEKLLRLLSLISIALPENKVSEAQANSGSGASSTTTATSTTSTTTTTAASTTPTPPTAPTPVTSAPALVAATAISTIVVAASTTVTTPTTATTTVSISPTTKGSKSPAKVSDGGSSSTDFKMVSSGLTENQLQLSVEIVKLKIEIMKVDRTKLKKTPTEAPADCRALIDKLKVCNDEQLLLELQQIKTWNIGKCELYHWVDLLDRFDGILADAGQTVENMSWMLVCDRPEREQLKMLLLAVLNFTALLIEYSFSRHLYSSIEHLTTLLASSDMQVVLAVLNLLYVFSKRSNYITRLGSDKRTPLLTRLQHLAESWGGKENGFGLAECCRDLHMMKYPPSATTLHFEFYADPGAEVKIEKRTTSNTLHYIHIEQLDKISESPSEIMESLTKMYSIPKDKQMLLFTHIRLAHGFSNHRKRLQAVQARLHAISILVYSNALQESANSILYNGLIEELVDVLQITDKQLMEIKAASLRTLTSIVHLERTPKLSSIIDCTGTASYHGFLPVLVRNCIQAMIDPSMDPYPHQFATALFSFLYHLASYDAGGEALVSCGMMEALLKVIKFLGDEQDQITFVTRAVRVVDLITNLDMAAFQSHSGLSIFIYRLEHEVDLCRKECPFVIKPKIQRPNTTQEGEEMETDMDGVQCIPQRAALLKSMLNFLKKAIQDPAFSDGIRHVMDGSLPTSLKHIISNAEYYGPSLFLLATEVVTVFVFQEPSLLSSLQDNGLTDVMLHALLIKDVPATREVLGSLPNVFSALCLNARGLQSFVQCQPFERLFKVLLSPDYLPAMRRRRSSDPLGDTASNLGSAVDELMRHQPTLKTDATTAIIKLLEEICNLGRDPKYICQKPSIQKADGTATAPPPRSNHAAEEASSEDEEEEEVQAMQSFNSTQQNETEPNQQVVGTEERIPIPLMDYILNVMKFVESILSNNTTDDHCQEFVNQKGLLPLVTILGLPNLPIDFPTSAACQAVAGVCKSILTLSHEPKVLQEGLLQLDSILSSLEPLHRPIESPGGSVLLRELACAGNVADATLSAQATPLLHALTAAHAYIMMFVHTCRVGQSEIRSISVNQWGSQLGLSVLSKLSQLYCSLVWESTVLLSLCTPNSLPSGCEFGQADMQKLVPKDEKAGTTQGGKRSDGEQDGAAGSMDASTQGLLEGIGLDGDTLAPMETDEPTASDSKGKSKITPAMAARIKQIKPLLSASSRLGRALAELFGLLVKLCVGSPVRQRRSHHAASTTTAPTPAARSTASALTKLLTKGLSWQPPPYTPTPRFRLTFFICSVGFTSPMLFDERKYPYHLMLQKFLCSGGHNALFETFNWALSMGGKVPVSEGLEHSDLPDGTGEFLDAWLMLVEKMVNPTTVLESPHSLPAKLPGGVQNFPQFSALRFLVVTQKAAFTCIKNLWNRKPLKVYGGRMAESMLAILCHILRGEPVIRERLSKEKEGSRGEEDTGQEEGGSRREPQVNQQQLQQLMDMGFTREHAMEALLNTSTMEQATEYLLTHPPPIMGGVVRDLSMSEEDQMMRAIAMSLGQDIPMDQRAESPEEVACRKEEEERKAREKQEEEEAKCLEKFQDADPLEQDELHTFTDTMLPGCFHLLDELPDTVYRVCDLIMTAIKRNGADYRDMILKQVVNQVWEAADVLIKAALPLTTSDTKTVSEWISQMATLPQASNLATRILLLTLLFEELKLPCAWVVESSGILNVLIKLLEVVQPCLQAAKEQKEVQTPKWITPVLLLIDFYEKTAISSKRRAQMTKYLQSNSNNWRWFDDRSGRWCSYSASNNSTIDSAWKSGETSVRFTAGRRRYTVQFTTMVQVNEETGNRRPVMLTLLRVPRLNKNSKNSNGQELEKTLEESKEMDIKRKENKGNDTPLALESTNTEKETSLEETKIGEILIQGLTEDMVTVLIRACVSMLGVPVDPDTLHATLRLCLRLTRDHKYAMMFAELKSTRMILNLTQSSGFNGFTPLVTLLLRHIIEDPCTLRHTMEKVVRSAATSGAGSTTSGVVSGSLGSREINYILRVLGPAACRNPDIFTEVANCCIRIALPAPRGSGTASDDEFENLRIKGPNAVQLVKTTPLKPSPLPVIPDTIKEVIYDMLNALAAYHAPEEADKSDPKPGVMTQEVGQLLQDMGDDVYQQYRSLTRQSSDFDTQSGFSINSQVFAADGASTETSASGTSQGEASTPEESRDGKKDKEGDRASEEGKQKGKGSKPLMPTSTILRLLAELVRSYVGIATLIANYSYTVGQSELIKEDCSVLAFVLDHLLPHTQNAEDKDTPALARLFLASLAAAGSGTDAQVALVNEVKAALGRALAMAESTEKHARLQAVMCIISTIMESCPSTSSFYSSATAKTQHNGMNNIIRLFLKKGLVNDLARVPHSLDLSSPNMANTVNAALKPLETLSRIVNQPSSLFGSKSASSKNKSEQDAQGASQDSSSNQQDPGEPGEAEVQEEDHDVTQTEVADGDIMDGEAETDSVVIAGQPEVLSSQEMQVENELEDLIDELLERDGGSGNSTIIVSRSGEDESQEDVLMDEAPSNLSQASTLQANREDSMNILDPEDEEEHTQEEDSSGSNEDEDDSQDEEEEEEEDEEDDQEDDEGEEGDEDDDDDGSEMELDEDYPDMNASPLVRFERFDREDDLIIEFDNMFSSATDIPPSPGNIPTTHPLMVRHADHSSLTLGSGSSTTRLTQGIGRSQRTLRQLTANTGHTIHVHYPGNRQPNPPLILQRLLGPSAAADILQLSSSLPLQSRGRARLLVGNDDVHIIARSDDELLDDFFHDQSTATSQAGTLSSIPTALTRWTEECKVLDAESMHDCVSVVKVSIVNHLEFLRDEELEERREKRRKQLAEEETKITDKGKEDKENRDQSAQCTASKSNDSTEQNLSDGTPMPDSYPTTPSSTDAATSESKETLGTLQSSQQQPTLPTPPALGEVPQELQSPAGEGGSSTQLLMPVEPEELGPTRPSGEAETTQMELSPAPTITSLSPERAEDSDALTAVSSQLEGSPMDTSSLASCTLEEAVGDTSAAGSSEQPRAGSSTPGDAPPAVAEVQGRSDGSGESAQPPEDSSPPASSESSSTRDSAVAISGADSRGILEEPLPSTSSEEEDPLAGISLPEGVDPSFLAALPDDIRREVLQNQLGIRPPTRTAPSTNSSAPAVVGNPGVTEVSPEFLAALPPAIQEEVLAQQRAEQQRRELAQNASSDTPMDPVTFIQTLPSDLRRSVLEDMEDSVLAVMPPDIAAEAQALRREQEARQRQLMHERLFGHSSTSALSAILRSPAFTSRLSGNRGVQYTRLAVQRGGTFQMGGSSSHNRPSGSNVDTLLRLRGRLLLDHEALSCLLVLLFVDEPKLNTSRLHRVLRNLCYHAQTRHWVIRSLLSILQRSSESELCIETPKLTTSEEKGKKSSKSCGSSSHENRPLDLLHKMESKSSNQLSWLSVSMDAALGCRTNIFQIQRSGGRKHTEKHASGGSTVHIHPQAAPVVCRHVLDTLIQLAKVFPSHFTQQRTKETNCESDRERGNKACSPCSSQSSSSGICTDFWDLLVKLDNMNVSRKGKNSVKSVPVSAGGEGETSPYSLEASPLGQLMNMLSHPVIRRSSLLTEKLLRLLSLISIALPENKVSEAQANSGSGASSTTTATSTTSTTTTTAASTTPTPPTAPTPVTSAPALVAATAISTIVVAASTTVTTPTTATTTVSISPTTKGSKSPAKVSDGGSSSTDFKMVSSGLTENQLQLSVE	14368	rc	ATG	HUWE1	Salzman2013	K562, Hmec, H1hesc, Gm12878	10	homologous_ORF	5,3	PXD004452
20151008_QE5_UPLC10_DBJ_SA_PROSTATE_Pt2_human_46frac_36.22379.22379.2.0.dta	22379	898.53	2	0.0022389	QLSVEIVK	898.524	0.006095	6.17736	0.165121	0,Gln->pyro-Glu[AnyN-termQ];	1	chrX:53573664-53681075(-)@frame_1/	25,L,L/	1|0|	target	0	5.64261	5,3	MKVDRTKLKKTPTEAPADCRALIDKLKVCNDEQLLLELQQIKTWNIGKCELYHWVDLLDRFDGILADAGQTVENMSWMLVCDRPEREQLKMLLLAVLNFTALLIEYSFSRHLYSSIEHLTTLLASSDMQVVLAVLNLLYVFSKRSNYITRLGSDKRTPLLTRLQHLAESWGGKENGFGLAECCRDLHMMKYPPSATTLHFEFYADPGAEVKIEKRTTSNTLHYIHIEQLDKISESPSEIMESLTKMYSIPKDKQMLLFTHIRLAHGFSNHRKRLQAVQARLHAISILVYSNALQESANSILYNGLIEELVDVLQITDKQLMEIKAASLRTLTSIVHLERTPKLSSIIDCTGTASYHGFLPVLVRNCIQAMIDPSMDPYPHQFATALFSFLYHLASYDAGGEALVSCGMMEALLKVIKFLGDEQDQITFVTRAVRVVDLITNLDMAAFQSHSGLSIFIYRLEHEVDLCRKECPFVIKPKIQRPNTTQEGEEMETDMDGVQCIPQRAALLKSMLNFLKKAIQDPAFSDGIRHVMDGSLPTSLKHIISNAEYYGPSLFLLATEVVTVFVFQEPSLLSSLQDNGLTDVMLHALLIKDVPATREVLGSLPNVFSALCLNARGLQSFVQCQPFERLFKVLLSPDYLPAMRRRRSSDPLGDTASNLGSAVDELMRHQPTLKTDATTAIIKLLEEICNLGRDPKYICQKPSIQKADGTATAPPPRSNHAAEEASSEDEEEEEVQAMQSFNSTQQNETEPNQQVVGTEERIPIPLMDYILNVMKFVESILSNNTTDDHCQEFVNQKGLLPLVTILGLPNLPIDFPTSAACQAVAGVCKSILTLSHEPKVLQEGLLQLDSILSSLEPLHRPIESPGGSVLLRELACAGNVADATLSAQATPLLHALTAAHAYIMMFVHTCRVGQSEIRSISVNQWGSQLGLSVLSKLSQLYCSLVWESTVLLSLCTPNSLPSGCEFGQADMQKLVPKDEKAGTTQGGKRSDGEQDGAAGSMDASTQGLLEGIGLDGDTLAPMETDEPTASDSKGKSKITPAMAARIKQIKPLLSASSRLGRALAELFGLLVKLCVGSPVRQRRSHHAASTTTAPTPAARSTASALTKLLTKGLSWQPPPYTPTPRFRLTFFICSVGFTSPMLFDERKYPYHLMLQKFLCSGGHNALFETFNWALSMGGKVPVSEGLEHSDLPDGTGEFLDAWLMLVEKMVNPTTVLESPHSLPAKLPGGVQNFPQFSALRFLVVTQKAAFTCIKNLWNRKPLKVYGGRMAESMLAILCHILRGEPVIRERLSKEKEGSRGEEDTGQEEGGSRREPQVNQQQLQQLMDMGFTREHAMEALLNTSTMEQATEYLLTHPPPIMGGVVRDLSMSEEDQMMRAIAMSLGQDIPMDQRAESPEEVACRKEEEERKAREKQEEEEAKCLEKFQDADPLEQDELHTFTDTMLPGCFHLLDELPDTVYRVCDLIMTAIKRNGADYRDMILKQVVNQVWEAADVLIKAALPLTTSDTKTVSEWISQMATLPQASNLATRILLLTLLFEELKLPCAWVVESSGILNVLIKLLEVVQPCLQAAKEQKEVQTPKWITPVLLLIDFYEKTAISSKRRAQMTKYLQSNSNNWRWFDDRSGRWCSYSASNNSTIDSAWKSGETSVRFTAGRRRYTVQFTTMVQVNEETGNRRPVMLTLLRVPRLNKNSKNSNGQELEKTLEESKEMDIKRKENKGNDTPLALESTNTEKETSLEETKIGEILIQGLTEDMVTVLIRACVSMLGVPVDPDTLHATLRLCLRLTRDHKYAMMFAELKSTRMILNLTQSSGFNGFTPLVTLLLRHIIEDPCTLRHTMEKVVRSAATSGAGSTTSGVVSGSLGSREINYILRVLGPAACRNPDIFTEVANCCIRIALPAPRGSGTASDDEFENLRIKGPNAVQLVKTTPLKPSPLPVIPDTIKEVIYDMLNALAAYHAPEEADKSDPKPGVMTQEVGQLLQDMGDDVYQQYRSLTRQSSDFDTQSGFSINSQVFAADGASTETSASGTSQGEASTPEESRDGKKDKEGDRASEEGKQKGKGSKPLMPTSTILRLLAELVRSYVGIATLIANYSYTVGQSELIKEDCSVLAFVLDHLLPHTQNAEDKDTPALARLFLASLAAAGSGTDAQVALVNEVKAALGRALAMAESTEKHARLQAVMCIISTIMESCPSTSSFYSSATAKTQHNGMNNIIRLFLKKGLVNDLARVPHSLDLSSPNMANTVNAALKPLETLSRIVNQPSSLFGSKSASSKNKSEQDAQGASQDSSSNQQDPGEPGEAEVQEEDHDVTQTEVADGDIMDGEAETDSVVIAGQPEVLSSQEMQVENELEDLIDELLERDGGSGNSTIIVSRSGEDESQEDVLMDEAPSNLSQASTLQANREDSMNILDPEDEEEHTQEEDSSGSNEDEDDSQDEEEEEEEDEEDDQEDDEGEEGDEDDDDDGSEMELDEDYPDMNASPLVRFERFDREDDLIIEFDNMFSSATDIPPSPGNIPTTHPLMVRHADHSSLTLGSGSSTTRLTQGIGRSQRTLRQLTANTGHTIHVHYPGNRQPNPPLILQRLLGPSAAADILQLSSSLPLQSRGRARLLVGNDDVHIIARSDDELLDDFFHDQSTATSQAGTLSSIPTALTRWTEECKVLDAESMHDCVSVVKVSIVNHLEFLRDEELEERREKRRKQLAEEETKITDKGKEDKENRDQSAQCTASKSNDSTEQNLSDGTPMPDSYPTTPSSTDAATSESKETLGTLQSSQQQPTLPTPPALGEVPQELQSPAGEGGSSTQLLMPVEPEELGPTRPSGEAETTQMELSPAPTITSLSPERAEDSDALTAVSSQLEGSPMDTSSLASCTLEEAVGDTSAAGSSEQPRAGSSTPGDAPPAVAEVQGRSDGSGESAQPPEDSSPPASSESSSTRDSAVAISGADSRGILEEPLPSTSSEEEDPLAGISLPEGVDPSFLAALPDDIRREVLQNQLGIRPPTRTAPSTNSSAPAVVGNPGVTEVSPEFLAALPPAIQEEVLAQQRAEQQRRELAQNASSDTPMDPVTFIQTLPSDLRRSVLEDMEDSVLAVMPPDIAAEAQALRREQEARQRQLMHERLFGHSSTSALSAILRSPAFTSRLSGNRGVQYTRLAVQRGGTFQMGGSSSHNRPSGSNVDTLLRLRGRLLLDHEALSCLLVLLFVDEPKLNTSRLHRVLRNLCYHAQTRHWVIRSLLSILQRSSESELCIETPKLTTSEEKGKKSSKSCGSSSHENRPLDLLHKMESKSSNQLSWLSVSMDAALGCRTNIFQIQRSGGRKHTEKHASGGSTVHIHPQAAPVVCRHVLDTLIQLAKVFPSHFTQQRTKETNCESDRERGNKACSPCSSQSSSSGICTDFWDLLVKLDNMNVSRKGKNSVKSVPVSAGGEGETSPYSLEASPLGQLMNMLSHPVIRRSSLLTEKLLRLLSLISIALPENKVSEAQANSGSGASSTTTATSTTSTTTTTAASTTPTPPTAPTPVTSAPALVAATAISTIVVAASTTVTTPTTATTTVSISPTTKGSKSPAKVSDGGSSSTDFKMVSSGLTENQLQLSVEIVKLKIEIMKVDRTKLKKTPTEAPADCRALIDKLKVCNDEQLLLELQQIKTWNIGKCELYHWVDLLDRFDGILADAGQTVENMSWMLVCDRPEREQLKMLLLAVLNFTALLIEYSFSRHLYSSIEHLTTLLASSDMQVVLAVLNLLYVFSKRSNYITRLGSDKRTPLLTRLQHLAESWGGKENGFGLAECCRDLHMMKYPPSATTLHFEFYADPGAEVKIEKRTTSNTLHYIHIEQLDKISESPSEIMESLTKMYSIPKDKQMLLFTHIRLAHGFSNHRKRLQAVQARLHAISILVYSNALQESANSILYNGLIEELVDVLQITDKQLMEIKAASLRTLTSIVHLERTPKLSSIIDCTGTASYHGFLPVLVRNCIQAMIDPSMDPYPHQFATALFSFLYHLASYDAGGEALVSCGMMEALLKVIKFLGDEQDQITFVTRAVRVVDLITNLDMAAFQSHSGLSIFIYRLEHEVDLCRKECPFVIKPKIQRPNTTQEGEEMETDMDGVQCIPQRAALLKSMLNFLKKAIQDPAFSDGIRHVMDGSLPTSLKHIISNAEYYGPSLFLLATEVVTVFVFQEPSLLSSLQDNGLTDVMLHALLIKDVPATREVLGSLPNVFSALCLNARGLQSFVQCQPFERLFKVLLSPDYLPAMRRRRSSDPLGDTASNLGSAVDELMRHQPTLKTDATTAIIKLLEEICNLGRDPKYICQKPSIQKADGTATAPPPRSNHAAEEASSEDEEEEEVQAMQSFNSTQQNETEPNQQVVGTEERIPIPLMDYILNVMKFVESILSNNTTDDHCQEFVNQKGLLPLVTILGLPNLPIDFPTSAACQAVAGVCKSILTLSHEPKVLQEGLLQLDSILSSLEPLHRPIESPGGSVLLRELACAGNVADATLSAQATPLLHALTAAHAYIMMFVHTCRVGQSEIRSISVNQWGSQLGLSVLSKLSQLYCSLVWESTVLLSLCTPNSLPSGCEFGQADMQKLVPKDEKAGTTQGGKRSDGEQDGAAGSMDASTQGLLEGIGLDGDTLAPMETDEPTASDSKGKSKITPAMAARIKQIKPLLSASSRLGRALAELFGLLVKLCVGSPVRQRRSHHAASTTTAPTPAARSTASALTKLLTKGLSWQPPPYTPTPRFRLTFFICSVGFTSPMLFDERKYPYHLMLQKFLCSGGHNALFETFNWALSMGGKVPVSEGLEHSDLPDGTGEFLDAWLMLVEKMVNPTTVLESPHSLPAKLPGGVQNFPQFSALRFLVVTQKAAFTCIKNLWNRKPLKVYGGRMAESMLAILCHILRGEPVIRERLSKEKEGSRGEEDTGQEEGGSRREPQVNQQQLQQLMDMGFTREHAMEALLNTSTMEQATEYLLTHPPPIMGGVVRDLSMSEEDQMMRAIAMSLGQDIPMDQRAESPEEVACRKEEEERKAREKQEEEEAKCLEKFQDADPLEQDELHTFTDTMLPGCFHLLDELPDTVYRVCDLIMTAIKRNGADYRDMILKQVVNQVWEAADVLIKAALPLTTSDTKTVSEWISQMATLPQASNLATRILLLTLLFEELKLPCAWVVESSGILNVLIKLLEVVQPCLQAAKEQKEVQTPKWITPVLLLIDFYEKTAISSKRRAQMTKYLQSNSNNWRWFDDRSGRWCSYSASNNSTIDSAWKSGETSVRFTAGRRRYTVQFTTMVQVNEETGNRRPVMLTLLRVPRLNKNSKNSNGQELEKTLEESKEMDIKRKENKGNDTPLALESTNTEKETSLEETKIGEILIQGLTEDMVTVLIRACVSMLGVPVDPDTLHATLRLCLRLTRDHKYAMMFAELKSTRMILNLTQSSGFNGFTPLVTLLLRHIIEDPCTLRHTMEKVVRSAATSGAGSTTSGVVSGSLGSREINYILRVLGPAACRNPDIFTEVANCCIRIALPAPRGSGTASDDEFENLRIKGPNAVQLVKTTPLKPSPLPVIPDTIKEVIYDMLNALAAYHAPEEADKSDPKPGVMTQEVGQLLQDMGDDVYQQYRSLTRQSSDFDTQSGFSINSQVFAADGASTETSASGTSQGEASTPEESRDGKKDKEGDRASEEGKQKGKGSKPLMPTSTILRLLAELVRSYVGIATLIANYSYTVGQSELIKEDCSVLAFVLDHLLPHTQNAEDKDTPALARLFLASLAAAGSGTDAQVALVNEVKAALGRALAMAESTEKHARLQAVMCIISTIMESCPSTSSFYSSATAKTQHNGMNNIIRLFLKKGLVNDLARVPHSLDLSSPNMANTVNAALKPLETLSRIVNQPSSLFGSKSASSKNKSEQDAQGASQDSSSNQQDPGEPGEAEVQEEDHDVTQTEVADGDIMDGEAETDSVVIAGQPEVLSSQEMQVENELEDLIDELLERDGGSGNSTIIVSRSGEDESQEDVLMDEAPSNLSQASTLQANREDSMNILDPEDEEEHTQEEDSSGSNEDEDDSQDEEEEEEEDEEDDQEDDEGEEGDEDDDDDGSEMELDEDYPDMNASPLVRFERFDREDDLIIEFDNMFSSATDIPPSPGNIPTTHPLMVRHADHSSLTLGSGSSTTRLTQGIGRSQRTLRQLTANTGHTIHVHYPGNRQPNPPLILQRLLGPSAAADILQLSSSLPLQSRGRARLLVGNDDVHIIARSDDELLDDFFHDQSTATSQAGTLSSIPTALTRWTEECKVLDAESMHDCVSVVKVSIVNHLEFLRDEELEERREKRRKQLAEEETKITDKGKEDKENRDQSAQCTASKSNDSTEQNLSDGTPMPDSYPTTPSSTDAATSESKETLGTLQSSQQQPTLPTPPALGEVPQELQSPAGEGGSSTQLLMPVEPEELGPTRPSGEAETTQMELSPAPTITSLSPERAEDSDALTAVSSQLEGSPMDTSSLASCTLEEAVGDTSAAGSSEQPRAGSSTPGDAPPAVAEVQGRSDGSGESAQPPEDSSPPASSESSSTRDSAVAISGADSRGILEEPLPSTSSEEEDPLAGISLPEGVDPSFLAALPDDIRREVLQNQLGIRPPTRTAPSTNSSAPAVVGNPGVTEVSPEFLAALPPAIQEEVLAQQRAEQQRRELAQNASSDTPMDPVTFIQTLPSDLRRSVLEDMEDSVLAVMPPDIAAEAQALRREQEARQRQLMHERLFGHSSTSALSAILRSPAFTSRLSGNRGVQYTRLAVQRGGTFQMGGSSSHNRPSGSNVDTLLRLRGRLLLDHEALSCLLVLLFVDEPKLNTSRLHRVLRNLCYHAQTRHWVIRSLLSILQRSSESELCIETPKLTTSEEKGKKSSKSCGSSSHENRPLDLLHKMESKSSNQLSWLSVSMDAALGCRTNIFQIQRSGGRKHTEKHASGGSTVHIHPQAAPVVCRHVLDTLIQLAKVFPSHFTQQRTKETNCESDRERGNKACSPCSSQSSSSGICTDFWDLLVKLDNMNVSRKGKNSVKSVPVSAGGEGETSPYSLEASPLGQLMNMLSHPVIRRSSLLTEKLLRLLSLISIALPENKVSEAQANSGSGASSTTTATSTTSTTTTTAASTTPTPPTAPTPVTSAPALVAATAISTIVVAASTTVTTPTTATTTVSISPTTKGSKSPAKVSDGGSSSTDFKMVSSGLTENQLQLSVEIVKLKIEIMKVDRTKLKKTPTEAPADCRALIDKLKVCNDEQLLLELQQIKTWNIGKCELYHWVDLLDRFDGILADAGQTVENMSWMLVCDRPEREQLKMLLLAVLNFTALLIEYSFSRHLYSSIEHLTTLLASSDMQVVLAVLNLLYVFSKRSNYITRLGSDKRTPLLTRLQHLAESWGGKENGFGLAECCRDLHMMKYPPSATTLHFEFYADPGAEVKIEKRTTSNTLHYIHIEQLDKISESPSEIMESLTKMYSIPKDKQMLLFTHIRLAHGFSNHRKRLQAVQARLHAISILVYSNALQESANSILYNGLIEELVDVLQITDKQLMEIKAASLRTLTSIVHLERTPKLSSIIDCTGTASYHGFLPVLVRNCIQAMIDPSMDPYPHQFATALFSFLYHLASYDAGGEALVSCGMMEALLKVIKFLGDEQDQITFVTRAVRVVDLITNLDMAAFQSHSGLSIFIYRLEHEVDLCRKECPFVIKPKIQRPNTTQEGEEMETDMDGVQCIPQRAALLKSMLNFLKKAIQDPAFSDGIRHVMDGSLPTSLKHIISNAEYYGPSLFLLATEVVTVFVFQEPSLLSSLQDNGLTDVMLHALLIKDVPATREVLGSLPNVFSALCLNARGLQSFVQCQPFERLFKVLLSPDYLPAMRRRRSSDPLGDTASNLGSAVDELMRHQPTLKTDATTAIIKLLEEICNLGRDPKYICQKPSIQKADGTATAPPPRSNHAAEEASSEDEEEEEVQAMQSFNSTQQNETEPNQQVVGTEERIPIPLMDYILNVMKFVESILSNNTTDDHCQEFVNQKGLLPLVTILGLPNLPIDFPTSAACQAVAGVCKSILTLSHEPKVLQEGLLQLDSILSSLEPLHRPIESPGGSVLLRELACAGNVADATLSAQATPLLHALTAAHAYIMMFVHTCRVGQSEIRSISVNQWGSQLGLSVLSKLSQLYCSLVWESTVLLSLCTPNSLPSGCEFGQADMQKLVPKDEKAGTTQGGKRSDGEQDGAAGSMDASTQGLLEGIGLDGDTLAPMETDEPTASDSKGKSKITPAMAARIKQIKPLLSASSRLGRALAELFGLLVKLCVGSPVRQRRSHHAASTTTAPTPAARSTASALTKLLTKGLSWQPPPYTPTPRFRLTFFICSVGFTSPMLFDERKYPYHLMLQKFLCSGGHNALFETFNWALSMGGKVPVSEGLEHSDLPDGTGEFLDAWLMLVEKMVNPTTVLESPHSLPAKLPGGVQNFPQFSALRFLVVTQKAAFTCIKNLWNRKPLKVYGGRMAESMLAILCHILRGEPVIRERLSKEKEGSRGEEDTGQEEGGSRREPQVNQQQLQQLMDMGFTREHAMEALLNTSTMEQATEYLLTHPPPIMGGVVRDLSMSEEDQMMRAIAMSLGQDIPMDQRAESPEEVACRKEEEERKAREKQEEEEAKCLEKFQDADPLEQDELHTFTDTMLPGCFHLLDELPDTVYRVCDLIMTAIKRNGADYRDMILKQVVNQVWEAADVLIKAALPLTTSDTKTVSEWISQMATLPQASNLATRILLLTLLFEELKLPCAWVVESSGILNVLIKLLEVVQPCLQAAKEQKEVQTPKWITPVLLLIDFYEKTAISSKRRAQMTKYLQSNSNNWRWFDDRSGRWCSYSASNNSTIDSAWKSGETSVRFTAGRRRYTVQFTTMVQVNEETGNRRPVMLTLLRVPRLNKNSKNSNGQELEKTLEESKEMDIKRKENKGNDTPLALESTNTEKETSLEETKIGEILIQGLTEDMVTVLIRACVSMLGVPVDPDTLHATLRLCLRLTRDHKYAMMFAELKSTRMILNLTQSSGFNGFTPLVTLLLRHIIEDPCTLRHTMEKVVRSAATSGAGSTTSGVVSGSLGSREINYILRVLGPAACRNPDIFTEVANCCIRIALPAPRGSGTASDDEFENLRIKGPNAVQLVKTTPLKPSPLPVIPDTIKEVIYDMLNALAAYHAPEEADKSDPKPGVMTQEVGQLLQDMGDDVYQQYRSLTRQSSDFDTQSGFSINSQVFAADGASTETSASGTSQGEASTPEESRDGKKDKEGDRASEEGKQKGKGSKPLMPTSTILRLLAELVRSYVGIATLIANYSYTVGQSELIKEDCSVLAFVLDHLLPHTQNAEDKDTPALARLFLASLAAAGSGTDAQVALVNEVKAALGRALAMAESTEKHARLQAVMCIISTIMESCPSTSSFYSSATAKTQHNGMNNIIRLFLKKGLVNDLARVPHSLDLSSPNMANTVNAALKPLETLSRIVNQPSSLFGSKSASSKNKSEQDAQGASQDSSSNQQDPGEPGEAEVQEEDHDVTQTEVADGDIMDGEAETDSVVIAGQPEVLSSQEMQVENELEDLIDELLERDGGSGNSTIIVSRSGEDESQEDVLMDEAPSNLSQASTLQANREDSMNILDPEDEEEHTQEEDSSGSNEDEDDSQDEEEEEEEDEEDDQEDDEGEEGDEDDDDDGSEMELDEDYPDMNASPLVRFERFDREDDLIIEFDNMFSSATDIPPSPGNIPTTHPLMVRHADHSSLTLGSGSSTTRLTQGIGRSQRTLRQLTANTGHTIHVHYPGNRQPNPPLILQRLLGPSAAADILQLSSSLPLQSRGRARLLVGNDDVHIIARSDDELLDDFFHDQSTATSQAGTLSSIPTALTRWTEECKVLDAESMHDCVSVVKVSIVNHLEFLRDEELEERREKRRKQLAEEETKITDKGKEDKENRDQSAQCTASKSNDSTEQNLSDGTPMPDSYPTTPSSTDAATSESKETLGTLQSSQQQPTLPTPPALGEVPQELQSPAGEGGSSTQLLMPVEPEELGPTRPSGEAETTQMELSPAPTITSLSPERAEDSDALTAVSSQLEGSPMDTSSLASCTLEEAVGDTSAAGSSEQPRAGSSTPGDAPPAVAEVQGRSDGSGESAQPPEDSSPPASSESSSTRDSAVAISGADSRGILEEPLPSTSSEEEDPLAGISLPEGVDPSFLAALPDDIRREVLQNQLGIRPPTRTAPSTNSSAPAVVGNPGVTEVSPEFLAALPPAIQEEVLAQQRAEQQRRELAQNASSDTPMDPVTFIQTLPSDLRRSVLEDMEDSVLAVMPPDIAAEAQALRREQEARQRQLMHERLFGHSSTSALSAILRSPAFTSRLSGNRGVQYTRLAVQRGGTFQMGGSSSHNRPSGSNVDTLLRLRGRLLLDHEALSCLLVLLFVDEPKLNTSRLHRVLRNLCYHAQTRHWVIRSLLSILQRSSESELCIETPKLTTSEEKGKKSSKSCGSSSHENRPLDLLHKMESKSSNQLSWLSVSMDAALGCRTNIFQIQRSGGRKHTEKHASGGSTVHIHPQAAPVVCRHVLDTLIQLAKVFPSHFTQQRTKETNCESDRERGNKACSPCSSQSSSSGICTDFWDLLVKLDNMNVSRKGKNSVKSVPVSAGGEGETSPYSLEASPLGQLMNMLSHPVIRRSSLLTEKLLRLLSLISIALPENKVSEAQANSGSGASSTTTATSTTSTTTTTAASTTPTPPTAPTPVTSAPALVAATAISTIVVAASTTVTTPTTATTTVSISPTTKGSKSPAKVSDGGSSSTDFKMVSSGLTENQLQLSVEIVKLKIEIMKVDRTKLKKTPTEAPADCRALIDKLKVCNDEQLLLELQQIKTWNIGKCELYHWVDLLDRFDGILADAGQTVENMSWMLVCDRPEREQLKMLLLAVLNFTALLIEYSFSRHLYSSIEHLTTLLASSDMQVVLAVLNLLYVFSKRSNYITRLGSDKRTPLLTRLQHLAESWGGKENGFGLAECCRDLHMMKYPPSATTLHFEFYADPGAEVKIEKRTTSNTLHYIHIEQLDKISESPSEIMESLTKMYSIPKDKQMLLFTHIRLAHGFSNHRKRLQAVQARLHAISILVYSNALQESANSILYNGLIEELVDVLQITDKQLMEIKAASLRTLTSIVHLERTPKLSSIIDCTGTASYHGFLPVLVRNCIQAMIDPSMDPYPHQFATALFSFLYHLASYDAGGEALVSCGMMEALLKVIKFLGDEQDQITFVTRAVRVVDLITNLDMAAFQSHSGLSIFIYRLEHEVDLCRKECPFVIKPKIQRPNTTQEGEEMETDMDGVQCIPQRAALLKSMLNFLKKAIQDPAFSDGIRHVMDGSLPTSLKHIISNAEYYGPSLFLLATEVVTVFVFQEPSLLSSLQDNGLTDVMLHALLIKDVPATREVLGSLPNVFSALCLNARGLQSFVQCQPFERLFKVLLSPDYLPAMRRRRSSDPLGDTASNLGSAVDELMRHQPTLKTDATTAIIKLLEEICNLGRDPKYICQKPSIQKADGTATAPPPRSNHAAEEASSEDEEEEEVQAMQSFNSTQQNETEPNQQVVGTEERIPIPLMDYILNVMKFVESILSNNTTDDHCQEFVNQKGLLPLVTILGLPNLPIDFPTSAACQAVAGVCKSILTLSHEPKVLQEGLLQLDSILSSLEPLHRPIESPGGSVLLRELACAGNVADATLSAQATPLLHALTAAHAYIMMFVHTCRVGQSEIRSISVNQWGSQLGLSVLSKLSQLYCSLVWESTVLLSLCTPNSLPSGCEFGQADMQKLVPKDEKAGTTQGGKRSDGEQDGAAGSMDASTQGLLEGIGLDGDTLAPMETDEPTASDSKGKSKITPAMAARIKQIKPLLSASSRLGRALAELFGLLVKLCVGSPVRQRRSHHAASTTTAPTPAARSTASALTKLLTKGLSWQPPPYTPTPRFRLTFFICSVGFTSPMLFDERKYPYHLMLQKFLCSGGHNALFETFNWALSMGGKVPVSEGLEHSDLPDGTGEFLDAWLMLVEKMVNPTTVLESPHSLPAKLPGGVQNFPQFSALRFLVVTQKAAFTCIKNLWNRKPLKVYGGRMAESMLAILCHILRGEPVIRERLSKEKEGSRGEEDTGQEEGGSRREPQVNQQQLQQLMDMGFTREHAMEALLNTSTMEQATEYLLTHPPPIMGGVVRDLSMSEEDQMMRAIAMSLGQDIPMDQRAESPEEVACRKEEEERKAREKQEEEEAKCLEKFQDADPLEQDELHTFTDTMLPGCFHLLDELPDTVYRVCDLIMTAIKRNGADYRDMILKQVVNQVWEAADVLIKAALPLTTSDTKTVSEWISQMATLPQASNLATRILLLTLLFEELKLPCAWVVESSGILNVLIKLLEVVQPCLQAAKEQKEVQTPKWITPVLLLIDFYEKTAISSKRRAQMTKYLQSNSNNWRWFDDRSGRWCSYSASNNSTIDSAWKSGETSVRFTAGRRRYTVQFTTMVQVNEETGNRRPVMLTLLRVPRLNKNSKNSNGQELEKTLEESKEMDIKRKENKGNDTPLALESTNTEKETSLEETKIGEILIQGLTEDMVTVLIRACVSMLGVPVDPDTLHATLRLCLRLTRDHKYAMMFAELKSTRMILNLTQSSGFNGFTPLVTLLLRHIIEDPCTLRHTMEKVVRSAATSGAGSTTSGVVSGSLGSREINYILRVLGPAACRNPDIFTEVANCCIRIALPAPRGSGTASDDEFENLRIKGPNAVQLVKTTPLKPSPLPVIPDTIKEVIYDMLNALAAYHAPEEADKSDPKPGVMTQEVGQLLQDMGDDVYQQYRSLTRQSSDFDTQSGFSINSQVFAADGASTETSASGTSQGEASTPEESRDGKKDKEGDRASEEGKQKGKGSKPLMPTSTILRLLAELVRSYVGIATLIANYSYTVGQSELIKEDCSVLAFVLDHLLPHTQNAEDKDTPALARLFLASLAAAGSGTDAQVALVNEVKAALGRALAMAESTEKHARLQAVMCIISTIMESCPSTSSFYSSATAKTQHNGMNNIIRLFLKKGLVNDLARVPHSLDLSSPNMANTVNAALKPLETLSRIVNQPSSLFGSKSASSKNKSEQDAQGASQDSSSNQQDPGEPGEAEVQEEDHDVTQTEVADGDIMDGEAETDSVVIAGQPEVLSSQEMQVENELEDLIDELLERDGGSGNSTIIVSRSGEDESQEDVLMDEAPSNLSQASTLQANREDSMNILDPEDEEEHTQEEDSSGSNEDEDDSQDEEEEEEEDEEDDQEDDEGEEGDEDDDDDGSEMELDEDYPDMNASPLVRFERFDREDDLIIEFDNMFSSATDIPPSPGNIPTTHPLMVRHADHSSLTLGSGSSTTRLTQGIGRSQRTLRQLTANTGHTIHVHYPGNRQPNPPLILQRLLGPSAAADILQLSSSLPLQSRGRARLLVGNDDVHIIARSDDELLDDFFHDQSTATSQAGTLSSIPTALTRWTEECKVLDAESMHDCVSVVKVSIVNHLEFLRDEELEERREKRRKQLAEEETKITDKGKEDKENRDQSAQCTASKSNDSTEQNLSDGTPMPDSYPTTPSSTDAATSESKETLGTLQSSQQQPTLPTPPALGEVPQELQSPAGEGGSSTQLLMPVEPEELGPTRPSGEAETTQMELSPAPTITSLSPERAEDSDALTAVSSQLEGSPMDTSSLASCTLEEAVGDTSAAGSSEQPRAGSSTPGDAPPAVAEVQGRSDGSGESAQPPEDSSPPASSESSSTRDSAVAISGADSRGILEEPLPSTSSEEEDPLAGISLPEGVDPSFLAALPDDIRREVLQNQLGIRPPTRTAPSTNSSAPAVVGNPGVTEVSPEFLAALPPAIQEEVLAQQRAEQQRRELAQNASSDTPMDPVTFIQTLPSDLRRSVLEDMEDSVLAVMPPDIAAEAQALRREQEARQRQLMHERLFGHSSTSALSAILRSPAFTSRLSGNRGVQYTRLAVQRGGTFQMGGSSSHNRPSGSNVDTLLRLRGRLLLDHEALSCLLVLLFVDEPKLNTSRLHRVLRNLCYHAQTRHWVIRSLLSILQRSSESELCIETPKLTTSEEKGKKSSKSCGSSSHENRPLDLLHKMESKSSNQLSWLSVSMDAALGCRTNIFQIQRSGGRKHTEKHASGGSTVHIHPQAAPVVCRHVLDTLIQLAKVFPSHFTQQRTKETNCESDRERGNKACSPCSSQSSSSGICTDFWDLLVKLDNMNVSRKGKNSVKSVPVSAGGEGETSPYSLEASPLGQLMNMLSHPVIRRSSLLTEKLLRLLSLISIALPENKVSEAQANSGSGASSTTTATSTTSTTTTTAASTTPTPPTAPTPVTSAPALVAATAISTIVVAASTTVTTPTTATTTVSISPTTKGSKSPAKVSDGGSSSTDFKMVSSGLTENQLQLSVE	14368	rc	ATG	HUWE1	Salzman2013	K562, Hmec, H1hesc, Gm12878	10	homologous_ORF	4,3	PXD004452
20151008_QE5_UPLC10_DBJ_SA_PROSTATE_Pt3_human_46frac_30.22751.22751.2.0.dta	22751	898.531	2	0.0029801	QLSVEIVK	898.524	0.006353	5.40043	0.185758	0,Gln->pyro-Glu[AnyN-termQ];	1	chrX:53573664-53681075(-)@frame_1/	25,L,L/	1|0|	target	0	6.33413	5,3	MKVDRTKLKKTPTEAPADCRALIDKLKVCNDEQLLLELQQIKTWNIGKCELYHWVDLLDRFDGILADAGQTVENMSWMLVCDRPEREQLKMLLLAVLNFTALLIEYSFSRHLYSSIEHLTTLLASSDMQVVLAVLNLLYVFSKRSNYITRLGSDKRTPLLTRLQHLAESWGGKENGFGLAECCRDLHMMKYPPSATTLHFEFYADPGAEVKIEKRTTSNTLHYIHIEQLDKISESPSEIMESLTKMYSIPKDKQMLLFTHIRLAHGFSNHRKRLQAVQARLHAISILVYSNALQESANSILYNGLIEELVDVLQITDKQLMEIKAASLRTLTSIVHLERTPKLSSIIDCTGTASYHGFLPVLVRNCIQAMIDPSMDPYPHQFATALFSFLYHLASYDAGGEALVSCGMMEALLKVIKFLGDEQDQITFVTRAVRVVDLITNLDMAAFQSHSGLSIFIYRLEHEVDLCRKECPFVIKPKIQRPNTTQEGEEMETDMDGVQCIPQRAALLKSMLNFLKKAIQDPAFSDGIRHVMDGSLPTSLKHIISNAEYYGPSLFLLATEVVTVFVFQEPSLLSSLQDNGLTDVMLHALLIKDVPATREVLGSLPNVFSALCLNARGLQSFVQCQPFERLFKVLLSPDYLPAMRRRRSSDPLGDTASNLGSAVDELMRHQPTLKTDATTAIIKLLEEICNLGRDPKYICQKPSIQKADGTATAPPPRSNHAAEEASSEDEEEEEVQAMQSFNSTQQNETEPNQQVVGTEERIPIPLMDYILNVMKFVESILSNNTTDDHCQEFVNQKGLLPLVTILGLPNLPIDFPTSAACQAVAGVCKSILTLSHEPKVLQEGLLQLDSILSSLEPLHRPIESPGGSVLLRELACAGNVADATLSAQATPLLHALTAAHAYIMMFVHTCRVGQSEIRSISVNQWGSQLGLSVLSKLSQLYCSLVWESTVLLSLCTPNSLPSGCEFGQADMQKLVPKDEKAGTTQGGKRSDGEQDGAAGSMDASTQGLLEGIGLDGDTLAPMETDEPTASDSKGKSKITPAMAARIKQIKPLLSASSRLGRALAELFGLLVKLCVGSPVRQRRSHHAASTTTAPTPAARSTASALTKLLTKGLSWQPPPYTPTPRFRLTFFICSVGFTSPMLFDERKYPYHLMLQKFLCSGGHNALFETFNWALSMGGKVPVSEGLEHSDLPDGTGEFLDAWLMLVEKMVNPTTVLESPHSLPAKLPGGVQNFPQFSALRFLVVTQKAAFTCIKNLWNRKPLKVYGGRMAESMLAILCHILRGEPVIRERLSKEKEGSRGEEDTGQEEGGSRREPQVNQQQLQQLMDMGFTREHAMEALLNTSTMEQATEYLLTHPPPIMGGVVRDLSMSEEDQMMRAIAMSLGQDIPMDQRAESPEEVACRKEEEERKAREKQEEEEAKCLEKFQDADPLEQDELHTFTDTMLPGCFHLLDELPDTVYRVCDLIMTAIKRNGADYRDMILKQVVNQVWEAADVLIKAALPLTTSDTKTVSEWISQMATLPQASNLATRILLLTLLFEELKLPCAWVVESSGILNVLIKLLEVVQPCLQAAKEQKEVQTPKWITPVLLLIDFYEKTAISSKRRAQMTKYLQSNSNNWRWFDDRSGRWCSYSASNNSTIDSAWKSGETSVRFTAGRRRYTVQFTTMVQVNEETGNRRPVMLTLLRVPRLNKNSKNSNGQELEKTLEESKEMDIKRKENKGNDTPLALESTNTEKETSLEETKIGEILIQGLTEDMVTVLIRACVSMLGVPVDPDTLHATLRLCLRLTRDHKYAMMFAELKSTRMILNLTQSSGFNGFTPLVTLLLRHIIEDPCTLRHTMEKVVRSAATSGAGSTTSGVVSGSLGSREINYILRVLGPAACRNPDIFTEVANCCIRIALPAPRGSGTASDDEFENLRIKGPNAVQLVKTTPLKPSPLPVIPDTIKEVIYDMLNALAAYHAPEEADKSDPKPGVMTQEVGQLLQDMGDDVYQQYRSLTRQSSDFDTQSGFSINSQVFAADGASTETSASGTSQGEASTPEESRDGKKDKEGDRASEEGKQKGKGSKPLMPTSTILRLLAELVRSYVGIATLIANYSYTVGQSELIKEDCSVLAFVLDHLLPHTQNAEDKDTPALARLFLASLAAAGSGTDAQVALVNEVKAALGRALAMAESTEKHARLQAVMCIISTIMESCPSTSSFYSSATAKTQHNGMNNIIRLFLKKGLVNDLARVPHSLDLSSPNMANTVNAALKPLETLSRIVNQPSSLFGSKSASSKNKSEQDAQGASQDSSSNQQDPGEPGEAEVQEEDHDVTQTEVADGDIMDGEAETDSVVIAGQPEVLSSQEMQVENELEDLIDELLERDGGSGNSTIIVSRSGEDESQEDVLMDEAPSNLSQASTLQANREDSMNILDPEDEEEHTQEEDSSGSNEDEDDSQDEEEEEEEDEEDDQEDDEGEEGDEDDDDDGSEMELDEDYPDMNASPLVRFERFDREDDLIIEFDNMFSSATDIPPSPGNIPTTHPLMVRHADHSSLTLGSGSSTTRLTQGIGRSQRTLRQLTANTGHTIHVHYPGNRQPNPPLILQRLLGPSAAADILQLSSSLPLQSRGRARLLVGNDDVHIIARSDDELLDDFFHDQSTATSQAGTLSSIPTALTRWTEECKVLDAESMHDCVSVVKVSIVNHLEFLRDEELEERREKRRKQLAEEETKITDKGKEDKENRDQSAQCTASKSNDSTEQNLSDGTPMPDSYPTTPSSTDAATSESKETLGTLQSSQQQPTLPTPPALGEVPQELQSPAGEGGSSTQLLMPVEPEELGPTRPSGEAETTQMELSPAPTITSLSPERAEDSDALTAVSSQLEGSPMDTSSLASCTLEEAVGDTSAAGSSEQPRAGSSTPGDAPPAVAEVQGRSDGSGESAQPPEDSSPPASSESSSTRDSAVAISGADSRGILEEPLPSTSSEEEDPLAGISLPEGVDPSFLAALPDDIRREVLQNQLGIRPPTRTAPSTNSSAPAVVGNPGVTEVSPEFLAALPPAIQEEVLAQQRAEQQRRELAQNASSDTPMDPVTFIQTLPSDLRRSVLEDMEDSVLAVMPPDIAAEAQALRREQEARQRQLMHERLFGHSSTSALSAILRSPAFTSRLSGNRGVQYTRLAVQRGGTFQMGGSSSHNRPSGSNVDTLLRLRGRLLLDHEALSCLLVLLFVDEPKLNTSRLHRVLRNLCYHAQTRHWVIRSLLSILQRSSESELCIETPKLTTSEEKGKKSSKSCGSSSHENRPLDLLHKMESKSSNQLSWLSVSMDAALGCRTNIFQIQRSGGRKHTEKHASGGSTVHIHPQAAPVVCRHVLDTLIQLAKVFPSHFTQQRTKETNCESDRERGNKACSPCSSQSSSSGICTDFWDLLVKLDNMNVSRKGKNSVKSVPVSAGGEGETSPYSLEASPLGQLMNMLSHPVIRRSSLLTEKLLRLLSLISIALPENKVSEAQANSGSGASSTTTATSTTSTTTTTAASTTPTPPTAPTPVTSAPALVAATAISTIVVAASTTVTTPTTATTTVSISPTTKGSKSPAKVSDGGSSSTDFKMVSSGLTENQLQLSVEIVKLKIEIMKVDRTKLKKTPTEAPADCRALIDKLKVCNDEQLLLELQQIKTWNIGKCELYHWVDLLDRFDGILADAGQTVENMSWMLVCDRPEREQLKMLLLAVLNFTALLIEYSFSRHLYSSIEHLTTLLASSDMQVVLAVLNLLYVFSKRSNYITRLGSDKRTPLLTRLQHLAESWGGKENGFGLAECCRDLHMMKYPPSATTLHFEFYADPGAEVKIEKRTTSNTLHYIHIEQLDKISESPSEIMESLTKMYSIPKDKQMLLFTHIRLAHGFSNHRKRLQAVQARLHAISILVYSNALQESANSILYNGLIEELVDVLQITDKQLMEIKAASLRTLTSIVHLERTPKLSSIIDCTGTASYHGFLPVLVRNCIQAMIDPSMDPYPHQFATALFSFLYHLASYDAGGEALVSCGMMEALLKVIKFLGDEQDQITFVTRAVRVVDLITNLDMAAFQSHSGLSIFIYRLEHEVDLCRKECPFVIKPKIQRPNTTQEGEEMETDMDGVQCIPQRAALLKSMLNFLKKAIQDPAFSDGIRHVMDGSLPTSLKHIISNAEYYGPSLFLLATEVVTVFVFQEPSLLSSLQDNGLTDVMLHALLIKDVPATREVLGSLPNVFSALCLNARGLQSFVQCQPFERLFKVLLSPDYLPAMRRRRSSDPLGDTASNLGSAVDELMRHQPTLKTDATTAIIKLLEEICNLGRDPKYICQKPSIQKADGTATAPPPRSNHAAEEASSEDEEEEEVQAMQSFNSTQQNETEPNQQVVGTEERIPIPLMDYILNVMKFVESILSNNTTDDHCQEFVNQKGLLPLVTILGLPNLPIDFPTSAACQAVAGVCKSILTLSHEPKVLQEGLLQLDSILSSLEPLHRPIESPGGSVLLRELACAGNVADATLSAQATPLLHALTAAHAYIMMFVHTCRVGQSEIRSISVNQWGSQLGLSVLSKLSQLYCSLVWESTVLLSLCTPNSLPSGCEFGQADMQKLVPKDEKAGTTQGGKRSDGEQDGAAGSMDASTQGLLEGIGLDGDTLAPMETDEPTASDSKGKSKITPAMAARIKQIKPLLSASSRLGRALAELFGLLVKLCVGSPVRQRRSHHAASTTTAPTPAARSTASALTKLLTKGLSWQPPPYTPTPRFRLTFFICSVGFTSPMLFDERKYPYHLMLQKFLCSGGHNALFETFNWALSMGGKVPVSEGLEHSDLPDGTGEFLDAWLMLVEKMVNPTTVLESPHSLPAKLPGGVQNFPQFSALRFLVVTQKAAFTCIKNLWNRKPLKVYGGRMAESMLAILCHILRGEPVIRERLSKEKEGSRGEEDTGQEEGGSRREPQVNQQQLQQLMDMGFTREHAMEALLNTSTMEQATEYLLTHPPPIMGGVVRDLSMSEEDQMMRAIAMSLGQDIPMDQRAESPEEVACRKEEEERKAREKQEEEEAKCLEKFQDADPLEQDELHTFTDTMLPGCFHLLDELPDTVYRVCDLIMTAIKRNGADYRDMILKQVVNQVWEAADVLIKAALPLTTSDTKTVSEWISQMATLPQASNLATRILLLTLLFEELKLPCAWVVESSGILNVLIKLLEVVQPCLQAAKEQKEVQTPKWITPVLLLIDFYEKTAISSKRRAQMTKYLQSNSNNWRWFDDRSGRWCSYSASNNSTIDSAWKSGETSVRFTAGRRRYTVQFTTMVQVNEETGNRRPVMLTLLRVPRLNKNSKNSNGQELEKTLEESKEMDIKRKENKGNDTPLALESTNTEKETSLEETKIGEILIQGLTEDMVTVLIRACVSMLGVPVDPDTLHATLRLCLRLTRDHKYAMMFAELKSTRMILNLTQSSGFNGFTPLVTLLLRHIIEDPCTLRHTMEKVVRSAATSGAGSTTSGVVSGSLGSREINYILRVLGPAACRNPDIFTEVANCCIRIALPAPRGSGTASDDEFENLRIKGPNAVQLVKTTPLKPSPLPVIPDTIKEVIYDMLNALAAYHAPEEADKSDPKPGVMTQEVGQLLQDMGDDVYQQYRSLTRQSSDFDTQSGFSINSQVFAADGASTETSASGTSQGEASTPEESRDGKKDKEGDRASEEGKQKGKGSKPLMPTSTILRLLAELVRSYVGIATLIANYSYTVGQSELIKEDCSVLAFVLDHLLPHTQNAEDKDTPALARLFLASLAAAGSGTDAQVALVNEVKAALGRALAMAESTEKHARLQAVMCIISTIMESCPSTSSFYSSATAKTQHNGMNNIIRLFLKKGLVNDLARVPHSLDLSSPNMANTVNAALKPLETLSRIVNQPSSLFGSKSASSKNKSEQDAQGASQDSSSNQQDPGEPGEAEVQEEDHDVTQTEVADGDIMDGEAETDSVVIAGQPEVLSSQEMQVENELEDLIDELLERDGGSGNSTIIVSRSGEDESQEDVLMDEAPSNLSQASTLQANREDSMNILDPEDEEEHTQEEDSSGSNEDEDDSQDEEEEEEEDEEDDQEDDEGEEGDEDDDDDGSEMELDEDYPDMNASPLVRFERFDREDDLIIEFDNMFSSATDIPPSPGNIPTTHPLMVRHADHSSLTLGSGSSTTRLTQGIGRSQRTLRQLTANTGHTIHVHYPGNRQPNPPLILQRLLGPSAAADILQLSSSLPLQSRGRARLLVGNDDVHIIARSDDELLDDFFHDQSTATSQAGTLSSIPTALTRWTEECKVLDAESMHDCVSVVKVSIVNHLEFLRDEELEERREKRRKQLAEEETKITDKGKEDKENRDQSAQCTASKSNDSTEQNLSDGTPMPDSYPTTPSSTDAATSESKETLGTLQSSQQQPTLPTPPALGEVPQELQSPAGEGGSSTQLLMPVEPEELGPTRPSGEAETTQMELSPAPTITSLSPERAEDSDALTAVSSQLEGSPMDTSSLASCTLEEAVGDTSAAGSSEQPRAGSSTPGDAPPAVAEVQGRSDGSGESAQPPEDSSPPASSESSSTRDSAVAISGADSRGILEEPLPSTSSEEEDPLAGISLPEGVDPSFLAALPDDIRREVLQNQLGIRPPTRTAPSTNSSAPAVVGNPGVTEVSPEFLAALPPAIQEEVLAQQRAEQQRRELAQNASSDTPMDPVTFIQTLPSDLRRSVLEDMEDSVLAVMPPDIAAEAQALRREQEARQRQLMHERLFGHSSTSALSAILRSPAFTSRLSGNRGVQYTRLAVQRGGTFQMGGSSSHNRPSGSNVDTLLRLRGRLLLDHEALSCLLVLLFVDEPKLNTSRLHRVLRNLCYHAQTRHWVIRSLLSILQRSSESELCIETPKLTTSEEKGKKSSKSCGSSSHENRPLDLLHKMESKSSNQLSWLSVSMDAALGCRTNIFQIQRSGGRKHTEKHASGGSTVHIHPQAAPVVCRHVLDTLIQLAKVFPSHFTQQRTKETNCESDRERGNKACSPCSSQSSSSGICTDFWDLLVKLDNMNVSRKGKNSVKSVPVSAGGEGETSPYSLEASPLGQLMNMLSHPVIRRSSLLTEKLLRLLSLISIALPENKVSEAQANSGSGASSTTTATSTTSTTTTTAASTTPTPPTAPTPVTSAPALVAATAISTIVVAASTTVTTPTTATTTVSISPTTKGSKSPAKVSDGGSSSTDFKMVSSGLTENQLQLSVEIVKLKIEIMKVDRTKLKKTPTEAPADCRALIDKLKVCNDEQLLLELQQIKTWNIGKCELYHWVDLLDRFDGILADAGQTVENMSWMLVCDRPEREQLKMLLLAVLNFTALLIEYSFSRHLYSSIEHLTTLLASSDMQVVLAVLNLLYVFSKRSNYITRLGSDKRTPLLTRLQHLAESWGGKENGFGLAECCRDLHMMKYPPSATTLHFEFYADPGAEVKIEKRTTSNTLHYIHIEQLDKISESPSEIMESLTKMYSIPKDKQMLLFTHIRLAHGFSNHRKRLQAVQARLHAISILVYSNALQESANSILYNGLIEELVDVLQITDKQLMEIKAASLRTLTSIVHLERTPKLSSIIDCTGTASYHGFLPVLVRNCIQAMIDPSMDPYPHQFATALFSFLYHLASYDAGGEALVSCGMMEALLKVIKFLGDEQDQITFVTRAVRVVDLITNLDMAAFQSHSGLSIFIYRLEHEVDLCRKECPFVIKPKIQRPNTTQEGEEMETDMDGVQCIPQRAALLKSMLNFLKKAIQDPAFSDGIRHVMDGSLPTSLKHIISNAEYYGPSLFLLATEVVTVFVFQEPSLLSSLQDNGLTDVMLHALLIKDVPATREVLGSLPNVFSALCLNARGLQSFVQCQPFERLFKVLLSPDYLPAMRRRRSSDPLGDTASNLGSAVDELMRHQPTLKTDATTAIIKLLEEICNLGRDPKYICQKPSIQKADGTATAPPPRSNHAAEEASSEDEEEEEVQAMQSFNSTQQNETEPNQQVVGTEERIPIPLMDYILNVMKFVESILSNNTTDDHCQEFVNQKGLLPLVTILGLPNLPIDFPTSAACQAVAGVCKSILTLSHEPKVLQEGLLQLDSILSSLEPLHRPIESPGGSVLLRELACAGNVADATLSAQATPLLHALTAAHAYIMMFVHTCRVGQSEIRSISVNQWGSQLGLSVLSKLSQLYCSLVWESTVLLSLCTPNSLPSGCEFGQADMQKLVPKDEKAGTTQGGKRSDGEQDGAAGSMDASTQGLLEGIGLDGDTLAPMETDEPTASDSKGKSKITPAMAARIKQIKPLLSASSRLGRALAELFGLLVKLCVGSPVRQRRSHHAASTTTAPTPAARSTASALTKLLTKGLSWQPPPYTPTPRFRLTFFICSVGFTSPMLFDERKYPYHLMLQKFLCSGGHNALFETFNWALSMGGKVPVSEGLEHSDLPDGTGEFLDAWLMLVEKMVNPTTVLESPHSLPAKLPGGVQNFPQFSALRFLVVTQKAAFTCIKNLWNRKPLKVYGGRMAESMLAILCHILRGEPVIRERLSKEKEGSRGEEDTGQEEGGSRREPQVNQQQLQQLMDMGFTREHAMEALLNTSTMEQATEYLLTHPPPIMGGVVRDLSMSEEDQMMRAIAMSLGQDIPMDQRAESPEEVACRKEEEERKAREKQEEEEAKCLEKFQDADPLEQDELHTFTDTMLPGCFHLLDELPDTVYRVCDLIMTAIKRNGADYRDMILKQVVNQVWEAADVLIKAALPLTTSDTKTVSEWISQMATLPQASNLATRILLLTLLFEELKLPCAWVVESSGILNVLIKLLEVVQPCLQAAKEQKEVQTPKWITPVLLLIDFYEKTAISSKRRAQMTKYLQSNSNNWRWFDDRSGRWCSYSASNNSTIDSAWKSGETSVRFTAGRRRYTVQFTTMVQVNEETGNRRPVMLTLLRVPRLNKNSKNSNGQELEKTLEESKEMDIKRKENKGNDTPLALESTNTEKETSLEETKIGEILIQGLTEDMVTVLIRACVSMLGVPVDPDTLHATLRLCLRLTRDHKYAMMFAELKSTRMILNLTQSSGFNGFTPLVTLLLRHIIEDPCTLRHTMEKVVRSAATSGAGSTTSGVVSGSLGSREINYILRVLGPAACRNPDIFTEVANCCIRIALPAPRGSGTASDDEFENLRIKGPNAVQLVKTTPLKPSPLPVIPDTIKEVIYDMLNALAAYHAPEEADKSDPKPGVMTQEVGQLLQDMGDDVYQQYRSLTRQSSDFDTQSGFSINSQVFAADGASTETSASGTSQGEASTPEESRDGKKDKEGDRASEEGKQKGKGSKPLMPTSTILRLLAELVRSYVGIATLIANYSYTVGQSELIKEDCSVLAFVLDHLLPHTQNAEDKDTPALARLFLASLAAAGSGTDAQVALVNEVKAALGRALAMAESTEKHARLQAVMCIISTIMESCPSTSSFYSSATAKTQHNGMNNIIRLFLKKGLVNDLARVPHSLDLSSPNMANTVNAALKPLETLSRIVNQPSSLFGSKSASSKNKSEQDAQGASQDSSSNQQDPGEPGEAEVQEEDHDVTQTEVADGDIMDGEAETDSVVIAGQPEVLSSQEMQVENELEDLIDELLERDGGSGNSTIIVSRSGEDESQEDVLMDEAPSNLSQASTLQANREDSMNILDPEDEEEHTQEEDSSGSNEDEDDSQDEEEEEEEDEEDDQEDDEGEEGDEDDDDDGSEMELDEDYPDMNASPLVRFERFDREDDLIIEFDNMFSSATDIPPSPGNIPTTHPLMVRHADHSSLTLGSGSSTTRLTQGIGRSQRTLRQLTANTGHTIHVHYPGNRQPNPPLILQRLLGPSAAADILQLSSSLPLQSRGRARLLVGNDDVHIIARSDDELLDDFFHDQSTATSQAGTLSSIPTALTRWTEECKVLDAESMHDCVSVVKVSIVNHLEFLRDEELEERREKRRKQLAEEETKITDKGKEDKENRDQSAQCTASKSNDSTEQNLSDGTPMPDSYPTTPSSTDAATSESKETLGTLQSSQQQPTLPTPPALGEVPQELQSPAGEGGSSTQLLMPVEPEELGPTRPSGEAETTQMELSPAPTITSLSPERAEDSDALTAVSSQLEGSPMDTSSLASCTLEEAVGDTSAAGSSEQPRAGSSTPGDAPPAVAEVQGRSDGSGESAQPPEDSSPPASSESSSTRDSAVAISGADSRGILEEPLPSTSSEEEDPLAGISLPEGVDPSFLAALPDDIRREVLQNQLGIRPPTRTAPSTNSSAPAVVGNPGVTEVSPEFLAALPPAIQEEVLAQQRAEQQRRELAQNASSDTPMDPVTFIQTLPSDLRRSVLEDMEDSVLAVMPPDIAAEAQALRREQEARQRQLMHERLFGHSSTSALSAILRSPAFTSRLSGNRGVQYTRLAVQRGGTFQMGGSSSHNRPSGSNVDTLLRLRGRLLLDHEALSCLLVLLFVDEPKLNTSRLHRVLRNLCYHAQTRHWVIRSLLSILQRSSESELCIETPKLTTSEEKGKKSSKSCGSSSHENRPLDLLHKMESKSSNQLSWLSVSMDAALGCRTNIFQIQRSGGRKHTEKHASGGSTVHIHPQAAPVVCRHVLDTLIQLAKVFPSHFTQQRTKETNCESDRERGNKACSPCSSQSSSSGICTDFWDLLVKLDNMNVSRKGKNSVKSVPVSAGGEGETSPYSLEASPLGQLMNMLSHPVIRRSSLLTEKLLRLLSLISIALPENKVSEAQANSGSGASSTTTATSTTSTTTTTAASTTPTPPTAPTPVTSAPALVAATAISTIVVAASTTVTTPTTATTTVSISPTTKGSKSPAKVSDGGSSSTDFKMVSSGLTENQLQLSVEIVKLKIEIMKVDRTKLKKTPTEAPADCRALIDKLKVCNDEQLLLELQQIKTWNIGKCELYHWVDLLDRFDGILADAGQTVENMSWMLVCDRPEREQLKMLLLAVLNFTALLIEYSFSRHLYSSIEHLTTLLASSDMQVVLAVLNLLYVFSKRSNYITRLGSDKRTPLLTRLQHLAESWGGKENGFGLAECCRDLHMMKYPPSATTLHFEFYADPGAEVKIEKRTTSNTLHYIHIEQLDKISESPSEIMESLTKMYSIPKDKQMLLFTHIRLAHGFSNHRKRLQAVQARLHAISILVYSNALQESANSILYNGLIEELVDVLQITDKQLMEIKAASLRTLTSIVHLERTPKLSSIIDCTGTASYHGFLPVLVRNCIQAMIDPSMDPYPHQFATALFSFLYHLASYDAGGEALVSCGMMEALLKVIKFLGDEQDQITFVTRAVRVVDLITNLDMAAFQSHSGLSIFIYRLEHEVDLCRKECPFVIKPKIQRPNTTQEGEEMETDMDGVQCIPQRAALLKSMLNFLKKAIQDPAFSDGIRHVMDGSLPTSLKHIISNAEYYGPSLFLLATEVVTVFVFQEPSLLSSLQDNGLTDVMLHALLIKDVPATREVLGSLPNVFSALCLNARGLQSFVQCQPFERLFKVLLSPDYLPAMRRRRSSDPLGDTASNLGSAVDELMRHQPTLKTDATTAIIKLLEEICNLGRDPKYICQKPSIQKADGTATAPPPRSNHAAEEASSEDEEEEEVQAMQSFNSTQQNETEPNQQVVGTEERIPIPLMDYILNVMKFVESILSNNTTDDHCQEFVNQKGLLPLVTILGLPNLPIDFPTSAACQAVAGVCKSILTLSHEPKVLQEGLLQLDSILSSLEPLHRPIESPGGSVLLRELACAGNVADATLSAQATPLLHALTAAHAYIMMFVHTCRVGQSEIRSISVNQWGSQLGLSVLSKLSQLYCSLVWESTVLLSLCTPNSLPSGCEFGQADMQKLVPKDEKAGTTQGGKRSDGEQDGAAGSMDASTQGLLEGIGLDGDTLAPMETDEPTASDSKGKSKITPAMAARIKQIKPLLSASSRLGRALAELFGLLVKLCVGSPVRQRRSHHAASTTTAPTPAARSTASALTKLLTKGLSWQPPPYTPTPRFRLTFFICSVGFTSPMLFDERKYPYHLMLQKFLCSGGHNALFETFNWALSMGGKVPVSEGLEHSDLPDGTGEFLDAWLMLVEKMVNPTTVLESPHSLPAKLPGGVQNFPQFSALRFLVVTQKAAFTCIKNLWNRKPLKVYGGRMAESMLAILCHILRGEPVIRERLSKEKEGSRGEEDTGQEEGGSRREPQVNQQQLQQLMDMGFTREHAMEALLNTSTMEQATEYLLTHPPPIMGGVVRDLSMSEEDQMMRAIAMSLGQDIPMDQRAESPEEVACRKEEEERKAREKQEEEEAKCLEKFQDADPLEQDELHTFTDTMLPGCFHLLDELPDTVYRVCDLIMTAIKRNGADYRDMILKQVVNQVWEAADVLIKAALPLTTSDTKTVSEWISQMATLPQASNLATRILLLTLLFEELKLPCAWVVESSGILNVLIKLLEVVQPCLQAAKEQKEVQTPKWITPVLLLIDFYEKTAISSKRRAQMTKYLQSNSNNWRWFDDRSGRWCSYSASNNSTIDSAWKSGETSVRFTAGRRRYTVQFTTMVQVNEETGNRRPVMLTLLRVPRLNKNSKNSNGQELEKTLEESKEMDIKRKENKGNDTPLALESTNTEKETSLEETKIGEILIQGLTEDMVTVLIRACVSMLGVPVDPDTLHATLRLCLRLTRDHKYAMMFAELKSTRMILNLTQSSGFNGFTPLVTLLLRHIIEDPCTLRHTMEKVVRSAATSGAGSTTSGVVSGSLGSREINYILRVLGPAACRNPDIFTEVANCCIRIALPAPRGSGTASDDEFENLRIKGPNAVQLVKTTPLKPSPLPVIPDTIKEVIYDMLNALAAYHAPEEADKSDPKPGVMTQEVGQLLQDMGDDVYQQYRSLTRQSSDFDTQSGFSINSQVFAADGASTETSASGTSQGEASTPEESRDGKKDKEGDRASEEGKQKGKGSKPLMPTSTILRLLAELVRSYVGIATLIANYSYTVGQSELIKEDCSVLAFVLDHLLPHTQNAEDKDTPALARLFLASLAAAGSGTDAQVALVNEVKAALGRALAMAESTEKHARLQAVMCIISTIMESCPSTSSFYSSATAKTQHNGMNNIIRLFLKKGLVNDLARVPHSLDLSSPNMANTVNAALKPLETLSRIVNQPSSLFGSKSASSKNKSEQDAQGASQDSSSNQQDPGEPGEAEVQEEDHDVTQTEVADGDIMDGEAETDSVVIAGQPEVLSSQEMQVENELEDLIDELLERDGGSGNSTIIVSRSGEDESQEDVLMDEAPSNLSQASTLQANREDSMNILDPEDEEEHTQEEDSSGSNEDEDDSQDEEEEEEEDEEDDQEDDEGEEGDEDDDDDGSEMELDEDYPDMNASPLVRFERFDREDDLIIEFDNMFSSATDIPPSPGNIPTTHPLMVRHADHSSLTLGSGSSTTRLTQGIGRSQRTLRQLTANTGHTIHVHYPGNRQPNPPLILQRLLGPSAAADILQLSSSLPLQSRGRARLLVGNDDVHIIARSDDELLDDFFHDQSTATSQAGTLSSIPTALTRWTEECKVLDAESMHDCVSVVKVSIVNHLEFLRDEELEERREKRRKQLAEEETKITDKGKEDKENRDQSAQCTASKSNDSTEQNLSDGTPMPDSYPTTPSSTDAATSESKETLGTLQSSQQQPTLPTPPALGEVPQELQSPAGEGGSSTQLLMPVEPEELGPTRPSGEAETTQMELSPAPTITSLSPERAEDSDALTAVSSQLEGSPMDTSSLASCTLEEAVGDTSAAGSSEQPRAGSSTPGDAPPAVAEVQGRSDGSGESAQPPEDSSPPASSESSSTRDSAVAISGADSRGILEEPLPSTSSEEEDPLAGISLPEGVDPSFLAALPDDIRREVLQNQLGIRPPTRTAPSTNSSAPAVVGNPGVTEVSPEFLAALPPAIQEEVLAQQRAEQQRRELAQNASSDTPMDPVTFIQTLPSDLRRSVLEDMEDSVLAVMPPDIAAEAQALRREQEARQRQLMHERLFGHSSTSALSAILRSPAFTSRLSGNRGVQYTRLAVQRGGTFQMGGSSSHNRPSGSNVDTLLRLRGRLLLDHEALSCLLVLLFVDEPKLNTSRLHRVLRNLCYHAQTRHWVIRSLLSILQRSSESELCIETPKLTTSEEKGKKSSKSCGSSSHENRPLDLLHKMESKSSNQLSWLSVSMDAALGCRTNIFQIQRSGGRKHTEKHASGGSTVHIHPQAAPVVCRHVLDTLIQLAKVFPSHFTQQRTKETNCESDRERGNKACSPCSSQSSSSGICTDFWDLLVKLDNMNVSRKGKNSVKSVPVSAGGEGETSPYSLEASPLGQLMNMLSHPVIRRSSLLTEKLLRLLSLISIALPENKVSEAQANSGSGASSTTTATSTTSTTTTTAASTTPTPPTAPTPVTSAPALVAATAISTIVVAASTTVTTPTTATTTVSISPTTKGSKSPAKVSDGGSSSTDFKMVSSGLTENQLQLSVE	14368	rc	ATG	HUWE1	Salzman2013	K562, Hmec, H1hesc, Gm12878	10	homologous_ORF	3,3	PXD004452
20151008_QE5_UPLC10_DBJ_SA_LIVER_human_46frac_30.24552.24552.2.0.dta	24552	898.531	2	0.002568	QLSVEIVK	898.524	0.006205	7.15374	0.214927	0,Gln->pyro-Glu[AnyN-termQ];	1	chrX:53573664-53681075(-)@frame_1/	25,L,L/	1|0|	target	0	6.29351	5,3	MKVDRTKLKKTPTEAPADCRALIDKLKVCNDEQLLLELQQIKTWNIGKCELYHWVDLLDRFDGILADAGQTVENMSWMLVCDRPEREQLKMLLLAVLNFTALLIEYSFSRHLYSSIEHLTTLLASSDMQVVLAVLNLLYVFSKRSNYITRLGSDKRTPLLTRLQHLAESWGGKENGFGLAECCRDLHMMKYPPSATTLHFEFYADPGAEVKIEKRTTSNTLHYIHIEQLDKISESPSEIMESLTKMYSIPKDKQMLLFTHIRLAHGFSNHRKRLQAVQARLHAISILVYSNALQESANSILYNGLIEELVDVLQITDKQLMEIKAASLRTLTSIVHLERTPKLSSIIDCTGTASYHGFLPVLVRNCIQAMIDPSMDPYPHQFATALFSFLYHLASYDAGGEALVSCGMMEALLKVIKFLGDEQDQITFVTRAVRVVDLITNLDMAAFQSHSGLSIFIYRLEHEVDLCRKECPFVIKPKIQRPNTTQEGEEMETDMDGVQCIPQRAALLKSMLNFLKKAIQDPAFSDGIRHVMDGSLPTSLKHIISNAEYYGPSLFLLATEVVTVFVFQEPSLLSSLQDNGLTDVMLHALLIKDVPATREVLGSLPNVFSALCLNARGLQSFVQCQPFERLFKVLLSPDYLPAMRRRRSSDPLGDTASNLGSAVDELMRHQPTLKTDATTAIIKLLEEICNLGRDPKYICQKPSIQKADGTATAPPPRSNHAAEEASSEDEEEEEVQAMQSFNSTQQNETEPNQQVVGTEERIPIPLMDYILNVMKFVESILSNNTTDDHCQEFVNQKGLLPLVTILGLPNLPIDFPTSAACQAVAGVCKSILTLSHEPKVLQEGLLQLDSILSSLEPLHRPIESPGGSVLLRELACAGNVADATLSAQATPLLHALTAAHAYIMMFVHTCRVGQSEIRSISVNQWGSQLGLSVLSKLSQLYCSLVWESTVLLSLCTPNSLPSGCEFGQADMQKLVPKDEKAGTTQGGKRSDGEQDGAAGSMDASTQGLLEGIGLDGDTLAPMETDEPTASDSKGKSKITPAMAARIKQIKPLLSASSRLGRALAELFGLLVKLCVGSPVRQRRSHHAASTTTAPTPAARSTASALTKLLTKGLSWQPPPYTPTPRFRLTFFICSVGFTSPMLFDERKYPYHLMLQKFLCSGGHNALFETFNWALSMGGKVPVSEGLEHSDLPDGTGEFLDAWLMLVEKMVNPTTVLESPHSLPAKLPGGVQNFPQFSALRFLVVTQKAAFTCIKNLWNRKPLKVYGGRMAESMLAILCHILRGEPVIRERLSKEKEGSRGEEDTGQEEGGSRREPQVNQQQLQQLMDMGFTREHAMEALLNTSTMEQATEYLLTHPPPIMGGVVRDLSMSEEDQMMRAIAMSLGQDIPMDQRAESPEEVACRKEEEERKAREKQEEEEAKCLEKFQDADPLEQDELHTFTDTMLPGCFHLLDELPDTVYRVCDLIMTAIKRNGADYRDMILKQVVNQVWEAADVLIKAALPLTTSDTKTVSEWISQMATLPQASNLATRILLLTLLFEELKLPCAWVVESSGILNVLIKLLEVVQPCLQAAKEQKEVQTPKWITPVLLLIDFYEKTAISSKRRAQMTKYLQSNSNNWRWFDDRSGRWCSYSASNNSTIDSAWKSGETSVRFTAGRRRYTVQFTTMVQVNEETGNRRPVMLTLLRVPRLNKNSKNSNGQELEKTLEESKEMDIKRKENKGNDTPLALESTNTEKETSLEETKIGEILIQGLTEDMVTVLIRACVSMLGVPVDPDTLHATLRLCLRLTRDHKYAMMFAELKSTRMILNLTQSSGFNGFTPLVTLLLRHIIEDPCTLRHTMEKVVRSAATSGAGSTTSGVVSGSLGSREINYILRVLGPAACRNPDIFTEVANCCIRIALPAPRGSGTASDDEFENLRIKGPNAVQLVKTTPLKPSPLPVIPDTIKEVIYDMLNALAAYHAPEEADKSDPKPGVMTQEVGQLLQDMGDDVYQQYRSLTRQSSDFDTQSGFSINSQVFAADGASTETSASGTSQGEASTPEESRDGKKDKEGDRASEEGKQKGKGSKPLMPTSTILRLLAELVRSYVGIATLIANYSYTVGQSELIKEDCSVLAFVLDHLLPHTQNAEDKDTPALARLFLASLAAAGSGTDAQVALVNEVKAALGRALAMAESTEKHARLQAVMCIISTIMESCPSTSSFYSSATAKTQHNGMNNIIRLFLKKGLVNDLARVPHSLDLSSPNMANTVNAALKPLETLSRIVNQPSSLFGSKSASSKNKSEQDAQGASQDSSSNQQDPGEPGEAEVQEEDHDVTQTEVADGDIMDGEAETDSVVIAGQPEVLSSQEMQVENELEDLIDELLERDGGSGNSTIIVSRSGEDESQEDVLMDEAPSNLSQASTLQANREDSMNILDPEDEEEHTQEEDSSGSNEDEDDSQDEEEEEEEDEEDDQEDDEGEEGDEDDDDDGSEMELDEDYPDMNASPLVRFERFDREDDLIIEFDNMFSSATDIPPSPGNIPTTHPLMVRHADHSSLTLGSGSSTTRLTQGIGRSQRTLRQLTANTGHTIHVHYPGNRQPNPPLILQRLLGPSAAADILQLSSSLPLQSRGRARLLVGNDDVHIIARSDDELLDDFFHDQSTATSQAGTLSSIPTALTRWTEECKVLDAESMHDCVSVVKVSIVNHLEFLRDEELEERREKRRKQLAEEETKITDKGKEDKENRDQSAQCTASKSNDSTEQNLSDGTPMPDSYPTTPSSTDAATSESKETLGTLQSSQQQPTLPTPPALGEVPQELQSPAGEGGSSTQLLMPVEPEELGPTRPSGEAETTQMELSPAPTITSLSPERAEDSDALTAVSSQLEGSPMDTSSLASCTLEEAVGDTSAAGSSEQPRAGSSTPGDAPPAVAEVQGRSDGSGESAQPPEDSSPPASSESSSTRDSAVAISGADSRGILEEPLPSTSSEEEDPLAGISLPEGVDPSFLAALPDDIRREVLQNQLGIRPPTRTAPSTNSSAPAVVGNPGVTEVSPEFLAALPPAIQEEVLAQQRAEQQRRELAQNASSDTPMDPVTFIQTLPSDLRRSVLEDMEDSVLAVMPPDIAAEAQALRREQEARQRQLMHERLFGHSSTSALSAILRSPAFTSRLSGNRGVQYTRLAVQRGGTFQMGGSSSHNRPSGSNVDTLLRLRGRLLLDHEALSCLLVLLFVDEPKLNTSRLHRVLRNLCYHAQTRHWVIRSLLSILQRSSESELCIETPKLTTSEEKGKKSSKSCGSSSHENRPLDLLHKMESKSSNQLSWLSVSMDAALGCRTNIFQIQRSGGRKHTEKHASGGSTVHIHPQAAPVVCRHVLDTLIQLAKVFPSHFTQQRTKETNCESDRERGNKACSPCSSQSSSSGICTDFWDLLVKLDNMNVSRKGKNSVKSVPVSAGGEGETSPYSLEASPLGQLMNMLSHPVIRRSSLLTEKLLRLLSLISIALPENKVSEAQANSGSGASSTTTATSTTSTTTTTAASTTPTPPTAPTPVTSAPALVAATAISTIVVAASTTVTTPTTATTTVSISPTTKGSKSPAKVSDGGSSSTDFKMVSSGLTENQLQLSVEIVKLKIEIMKVDRTKLKKTPTEAPADCRALIDKLKVCNDEQLLLELQQIKTWNIGKCELYHWVDLLDRFDGILADAGQTVENMSWMLVCDRPEREQLKMLLLAVLNFTALLIEYSFSRHLYSSIEHLTTLLASSDMQVVLAVLNLLYVFSKRSNYITRLGSDKRTPLLTRLQHLAESWGGKENGFGLAECCRDLHMMKYPPSATTLHFEFYADPGAEVKIEKRTTSNTLHYIHIEQLDKISESPSEIMESLTKMYSIPKDKQMLLFTHIRLAHGFSNHRKRLQAVQARLHAISILVYSNALQESANSILYNGLIEELVDVLQITDKQLMEIKAASLRTLTSIVHLERTPKLSSIIDCTGTASYHGFLPVLVRNCIQAMIDPSMDPYPHQFATALFSFLYHLASYDAGGEALVSCGMMEALLKVIKFLGDEQDQITFVTRAVRVVDLITNLDMAAFQSHSGLSIFIYRLEHEVDLCRKECPFVIKPKIQRPNTTQEGEEMETDMDGVQCIPQRAALLKSMLNFLKKAIQDPAFSDGIRHVMDGSLPTSLKHIISNAEYYGPSLFLLATEVVTVFVFQEPSLLSSLQDNGLTDVMLHALLIKDVPATREVLGSLPNVFSALCLNARGLQSFVQCQPFERLFKVLLSPDYLPAMRRRRSSDPLGDTASNLGSAVDELMRHQPTLKTDATTAIIKLLEEICNLGRDPKYICQKPSIQKADGTATAPPPRSNHAAEEASSEDEEEEEVQAMQSFNSTQQNETEPNQQVVGTEERIPIPLMDYILNVMKFVESILSNNTTDDHCQEFVNQKGLLPLVTILGLPNLPIDFPTSAACQAVAGVCKSILTLSHEPKVLQEGLLQLDSILSSLEPLHRPIESPGGSVLLRELACAGNVADATLSAQATPLLHALTAAHAYIMMFVHTCRVGQSEIRSISVNQWGSQLGLSVLSKLSQLYCSLVWESTVLLSLCTPNSLPSGCEFGQADMQKLVPKDEKAGTTQGGKRSDGEQDGAAGSMDASTQGLLEGIGLDGDTLAPMETDEPTASDSKGKSKITPAMAARIKQIKPLLSASSRLGRALAELFGLLVKLCVGSPVRQRRSHHAASTTTAPTPAARSTASALTKLLTKGLSWQPPPYTPTPRFRLTFFICSVGFTSPMLFDERKYPYHLMLQKFLCSGGHNALFETFNWALSMGGKVPVSEGLEHSDLPDGTGEFLDAWLMLVEKMVNPTTVLESPHSLPAKLPGGVQNFPQFSALRFLVVTQKAAFTCIKNLWNRKPLKVYGGRMAESMLAILCHILRGEPVIRERLSKEKEGSRGEEDTGQEEGGSRREPQVNQQQLQQLMDMGFTREHAMEALLNTSTMEQATEYLLTHPPPIMGGVVRDLSMSEEDQMMRAIAMSLGQDIPMDQRAESPEEVACRKEEEERKAREKQEEEEAKCLEKFQDADPLEQDELHTFTDTMLPGCFHLLDELPDTVYRVCDLIMTAIKRNGADYRDMILKQVVNQVWEAADVLIKAALPLTTSDTKTVSEWISQMATLPQASNLATRILLLTLLFEELKLPCAWVVESSGILNVLIKLLEVVQPCLQAAKEQKEVQTPKWITPVLLLIDFYEKTAISSKRRAQMTKYLQSNSNNWRWFDDRSGRWCSYSASNNSTIDSAWKSGETSVRFTAGRRRYTVQFTTMVQVNEETGNRRPVMLTLLRVPRLNKNSKNSNGQELEKTLEESKEMDIKRKENKGNDTPLALESTNTEKETSLEETKIGEILIQGLTEDMVTVLIRACVSMLGVPVDPDTLHATLRLCLRLTRDHKYAMMFAELKSTRMILNLTQSSGFNGFTPLVTLLLRHIIEDPCTLRHTMEKVVRSAATSGAGSTTSGVVSGSLGSREINYILRVLGPAACRNPDIFTEVANCCIRIALPAPRGSGTASDDEFENLRIKGPNAVQLVKTTPLKPSPLPVIPDTIKEVIYDMLNALAAYHAPEEADKSDPKPGVMTQEVGQLLQDMGDDVYQQYRSLTRQSSDFDTQSGFSINSQVFAADGASTETSASGTSQGEASTPEESRDGKKDKEGDRASEEGKQKGKGSKPLMPTSTILRLLAELVRSYVGIATLIANYSYTVGQSELIKEDCSVLAFVLDHLLPHTQNAEDKDTPALARLFLASLAAAGSGTDAQVALVNEVKAALGRALAMAESTEKHARLQAVMCIISTIMESCPSTSSFYSSATAKTQHNGMNNIIRLFLKKGLVNDLARVPHSLDLSSPNMANTVNAALKPLETLSRIVNQPSSLFGSKSASSKNKSEQDAQGASQDSSSNQQDPGEPGEAEVQEEDHDVTQTEVADGDIMDGEAETDSVVIAGQPEVLSSQEMQVENELEDLIDELLERDGGSGNSTIIVSRSGEDESQEDVLMDEAPSNLSQASTLQANREDSMNILDPEDEEEHTQEEDSSGSNEDEDDSQDEEEEEEEDEEDDQEDDEGEEGDEDDDDDGSEMELDEDYPDMNASPLVRFERFDREDDLIIEFDNMFSSATDIPPSPGNIPTTHPLMVRHADHSSLTLGSGSSTTRLTQGIGRSQRTLRQLTANTGHTIHVHYPGNRQPNPPLILQRLLGPSAAADILQLSSSLPLQSRGRARLLVGNDDVHIIARSDDELLDDFFHDQSTATSQAGTLSSIPTALTRWTEECKVLDAESMHDCVSVVKVSIVNHLEFLRDEELEERREKRRKQLAEEETKITDKGKEDKENRDQSAQCTASKSNDSTEQNLSDGTPMPDSYPTTPSSTDAATSESKETLGTLQSSQQQPTLPTPPALGEVPQELQSPAGEGGSSTQLLMPVEPEELGPTRPSGEAETTQMELSPAPTITSLSPERAEDSDALTAVSSQLEGSPMDTSSLASCTLEEAVGDTSAAGSSEQPRAGSSTPGDAPPAVAEVQGRSDGSGESAQPPEDSSPPASSESSSTRDSAVAISGADSRGILEEPLPSTSSEEEDPLAGISLPEGVDPSFLAALPDDIRREVLQNQLGIRPPTRTAPSTNSSAPAVVGNPGVTEVSPEFLAALPPAIQEEVLAQQRAEQQRRELAQNASSDTPMDPVTFIQTLPSDLRRSVLEDMEDSVLAVMPPDIAAEAQALRREQEARQRQLMHERLFGHSSTSALSAILRSPAFTSRLSGNRGVQYTRLAVQRGGTFQMGGSSSHNRPSGSNVDTLLRLRGRLLLDHEALSCLLVLLFVDEPKLNTSRLHRVLRNLCYHAQTRHWVIRSLLSILQRSSESELCIETPKLTTSEEKGKKSSKSCGSSSHENRPLDLLHKMESKSSNQLSWLSVSMDAALGCRTNIFQIQRSGGRKHTEKHASGGSTVHIHPQAAPVVCRHVLDTLIQLAKVFPSHFTQQRTKETNCESDRERGNKACSPCSSQSSSSGICTDFWDLLVKLDNMNVSRKGKNSVKSVPVSAGGEGETSPYSLEASPLGQLMNMLSHPVIRRSSLLTEKLLRLLSLISIALPENKVSEAQANSGSGASSTTTATSTTSTTTTTAASTTPTPPTAPTPVTSAPALVAATAISTIVVAASTTVTTPTTATTTVSISPTTKGSKSPAKVSDGGSSSTDFKMVSSGLTENQLQLSVEIVKLKIEIMKVDRTKLKKTPTEAPADCRALIDKLKVCNDEQLLLELQQIKTWNIGKCELYHWVDLLDRFDGILADAGQTVENMSWMLVCDRPEREQLKMLLLAVLNFTALLIEYSFSRHLYSSIEHLTTLLASSDMQVVLAVLNLLYVFSKRSNYITRLGSDKRTPLLTRLQHLAESWGGKENGFGLAECCRDLHMMKYPPSATTLHFEFYADPGAEVKIEKRTTSNTLHYIHIEQLDKISESPSEIMESLTKMYSIPKDKQMLLFTHIRLAHGFSNHRKRLQAVQARLHAISILVYSNALQESANSILYNGLIEELVDVLQITDKQLMEIKAASLRTLTSIVHLERTPKLSSIIDCTGTASYHGFLPVLVRNCIQAMIDPSMDPYPHQFATALFSFLYHLASYDAGGEALVSCGMMEALLKVIKFLGDEQDQITFVTRAVRVVDLITNLDMAAFQSHSGLSIFIYRLEHEVDLCRKECPFVIKPKIQRPNTTQEGEEMETDMDGVQCIPQRAALLKSMLNFLKKAIQDPAFSDGIRHVMDGSLPTSLKHIISNAEYYGPSLFLLATEVVTVFVFQEPSLLSSLQDNGLTDVMLHALLIKDVPATREVLGSLPNVFSALCLNARGLQSFVQCQPFERLFKVLLSPDYLPAMRRRRSSDPLGDTASNLGSAVDELMRHQPTLKTDATTAIIKLLEEICNLGRDPKYICQKPSIQKADGTATAPPPRSNHAAEEASSEDEEEEEVQAMQSFNSTQQNETEPNQQVVGTEERIPIPLMDYILNVMKFVESILSNNTTDDHCQEFVNQKGLLPLVTILGLPNLPIDFPTSAACQAVAGVCKSILTLSHEPKVLQEGLLQLDSILSSLEPLHRPIESPGGSVLLRELACAGNVADATLSAQATPLLHALTAAHAYIMMFVHTCRVGQSEIRSISVNQWGSQLGLSVLSKLSQLYCSLVWESTVLLSLCTPNSLPSGCEFGQADMQKLVPKDEKAGTTQGGKRSDGEQDGAAGSMDASTQGLLEGIGLDGDTLAPMETDEPTASDSKGKSKITPAMAARIKQIKPLLSASSRLGRALAELFGLLVKLCVGSPVRQRRSHHAASTTTAPTPAARSTASALTKLLTKGLSWQPPPYTPTPRFRLTFFICSVGFTSPMLFDERKYPYHLMLQKFLCSGGHNALFETFNWALSMGGKVPVSEGLEHSDLPDGTGEFLDAWLMLVEKMVNPTTVLESPHSLPAKLPGGVQNFPQFSALRFLVVTQKAAFTCIKNLWNRKPLKVYGGRMAESMLAILCHILRGEPVIRERLSKEKEGSRGEEDTGQEEGGSRREPQVNQQQLQQLMDMGFTREHAMEALLNTSTMEQATEYLLTHPPPIMGGVVRDLSMSEEDQMMRAIAMSLGQDIPMDQRAESPEEVACRKEEEERKAREKQEEEEAKCLEKFQDADPLEQDELHTFTDTMLPGCFHLLDELPDTVYRVCDLIMTAIKRNGADYRDMILKQVVNQVWEAADVLIKAALPLTTSDTKTVSEWISQMATLPQASNLATRILLLTLLFEELKLPCAWVVESSGILNVLIKLLEVVQPCLQAAKEQKEVQTPKWITPVLLLIDFYEKTAISSKRRAQMTKYLQSNSNNWRWFDDRSGRWCSYSASNNSTIDSAWKSGETSVRFTAGRRRYTVQFTTMVQVNEETGNRRPVMLTLLRVPRLNKNSKNSNGQELEKTLEESKEMDIKRKENKGNDTPLALESTNTEKETSLEETKIGEILIQGLTEDMVTVLIRACVSMLGVPVDPDTLHATLRLCLRLTRDHKYAMMFAELKSTRMILNLTQSSGFNGFTPLVTLLLRHIIEDPCTLRHTMEKVVRSAATSGAGSTTSGVVSGSLGSREINYILRVLGPAACRNPDIFTEVANCCIRIALPAPRGSGTASDDEFENLRIKGPNAVQLVKTTPLKPSPLPVIPDTIKEVIYDMLNALAAYHAPEEADKSDPKPGVMTQEVGQLLQDMGDDVYQQYRSLTRQSSDFDTQSGFSINSQVFAADGASTETSASGTSQGEASTPEESRDGKKDKEGDRASEEGKQKGKGSKPLMPTSTILRLLAELVRSYVGIATLIANYSYTVGQSELIKEDCSVLAFVLDHLLPHTQNAEDKDTPALARLFLASLAAAGSGTDAQVALVNEVKAALGRALAMAESTEKHARLQAVMCIISTIMESCPSTSSFYSSATAKTQHNGMNNIIRLFLKKGLVNDLARVPHSLDLSSPNMANTVNAALKPLETLSRIVNQPSSLFGSKSASSKNKSEQDAQGASQDSSSNQQDPGEPGEAEVQEEDHDVTQTEVADGDIMDGEAETDSVVIAGQPEVLSSQEMQVENELEDLIDELLERDGGSGNSTIIVSRSGEDESQEDVLMDEAPSNLSQASTLQANREDSMNILDPEDEEEHTQEEDSSGSNEDEDDSQDEEEEEEEDEEDDQEDDEGEEGDEDDDDDGSEMELDEDYPDMNASPLVRFERFDREDDLIIEFDNMFSSATDIPPSPGNIPTTHPLMVRHADHSSLTLGSGSSTTRLTQGIGRSQRTLRQLTANTGHTIHVHYPGNRQPNPPLILQRLLGPSAAADILQLSSSLPLQSRGRARLLVGNDDVHIIARSDDELLDDFFHDQSTATSQAGTLSSIPTALTRWTEECKVLDAESMHDCVSVVKVSIVNHLEFLRDEELEERREKRRKQLAEEETKITDKGKEDKENRDQSAQCTASKSNDSTEQNLSDGTPMPDSYPTTPSSTDAATSESKETLGTLQSSQQQPTLPTPPALGEVPQELQSPAGEGGSSTQLLMPVEPEELGPTRPSGEAETTQMELSPAPTITSLSPERAEDSDALTAVSSQLEGSPMDTSSLASCTLEEAVGDTSAAGSSEQPRAGSSTPGDAPPAVAEVQGRSDGSGESAQPPEDSSPPASSESSSTRDSAVAISGADSRGILEEPLPSTSSEEEDPLAGISLPEGVDPSFLAALPDDIRREVLQNQLGIRPPTRTAPSTNSSAPAVVGNPGVTEVSPEFLAALPPAIQEEVLAQQRAEQQRRELAQNASSDTPMDPVTFIQTLPSDLRRSVLEDMEDSVLAVMPPDIAAEAQALRREQEARQRQLMHERLFGHSSTSALSAILRSPAFTSRLSGNRGVQYTRLAVQRGGTFQMGGSSSHNRPSGSNVDTLLRLRGRLLLDHEALSCLLVLLFVDEPKLNTSRLHRVLRNLCYHAQTRHWVIRSLLSILQRSSESELCIETPKLTTSEEKGKKSSKSCGSSSHENRPLDLLHKMESKSSNQLSWLSVSMDAALGCRTNIFQIQRSGGRKHTEKHASGGSTVHIHPQAAPVVCRHVLDTLIQLAKVFPSHFTQQRTKETNCESDRERGNKACSPCSSQSSSSGICTDFWDLLVKLDNMNVSRKGKNSVKSVPVSAGGEGETSPYSLEASPLGQLMNMLSHPVIRRSSLLTEKLLRLLSLISIALPENKVSEAQANSGSGASSTTTATSTTSTTTTTAASTTPTPPTAPTPVTSAPALVAATAISTIVVAASTTVTTPTTATTTVSISPTTKGSKSPAKVSDGGSSSTDFKMVSSGLTENQLQLSVEIVKLKIEIMKVDRTKLKKTPTEAPADCRALIDKLKVCNDEQLLLELQQIKTWNIGKCELYHWVDLLDRFDGILADAGQTVENMSWMLVCDRPEREQLKMLLLAVLNFTALLIEYSFSRHLYSSIEHLTTLLASSDMQVVLAVLNLLYVFSKRSNYITRLGSDKRTPLLTRLQHLAESWGGKENGFGLAECCRDLHMMKYPPSATTLHFEFYADPGAEVKIEKRTTSNTLHYIHIEQLDKISESPSEIMESLTKMYSIPKDKQMLLFTHIRLAHGFSNHRKRLQAVQARLHAISILVYSNALQESANSILYNGLIEELVDVLQITDKQLMEIKAASLRTLTSIVHLERTPKLSSIIDCTGTASYHGFLPVLVRNCIQAMIDPSMDPYPHQFATALFSFLYHLASYDAGGEALVSCGMMEALLKVIKFLGDEQDQITFVTRAVRVVDLITNLDMAAFQSHSGLSIFIYRLEHEVDLCRKECPFVIKPKIQRPNTTQEGEEMETDMDGVQCIPQRAALLKSMLNFLKKAIQDPAFSDGIRHVMDGSLPTSLKHIISNAEYYGPSLFLLATEVVTVFVFQEPSLLSSLQDNGLTDVMLHALLIKDVPATREVLGSLPNVFSALCLNARGLQSFVQCQPFERLFKVLLSPDYLPAMRRRRSSDPLGDTASNLGSAVDELMRHQPTLKTDATTAIIKLLEEICNLGRDPKYICQKPSIQKADGTATAPPPRSNHAAEEASSEDEEEEEVQAMQSFNSTQQNETEPNQQVVGTEERIPIPLMDYILNVMKFVESILSNNTTDDHCQEFVNQKGLLPLVTILGLPNLPIDFPTSAACQAVAGVCKSILTLSHEPKVLQEGLLQLDSILSSLEPLHRPIESPGGSVLLRELACAGNVADATLSAQATPLLHALTAAHAYIMMFVHTCRVGQSEIRSISVNQWGSQLGLSVLSKLSQLYCSLVWESTVLLSLCTPNSLPSGCEFGQADMQKLVPKDEKAGTTQGGKRSDGEQDGAAGSMDASTQGLLEGIGLDGDTLAPMETDEPTASDSKGKSKITPAMAARIKQIKPLLSASSRLGRALAELFGLLVKLCVGSPVRQRRSHHAASTTTAPTPAARSTASALTKLLTKGLSWQPPPYTPTPRFRLTFFICSVGFTSPMLFDERKYPYHLMLQKFLCSGGHNALFETFNWALSMGGKVPVSEGLEHSDLPDGTGEFLDAWLMLVEKMVNPTTVLESPHSLPAKLPGGVQNFPQFSALRFLVVTQKAAFTCIKNLWNRKPLKVYGGRMAESMLAILCHILRGEPVIRERLSKEKEGSRGEEDTGQEEGGSRREPQVNQQQLQQLMDMGFTREHAMEALLNTSTMEQATEYLLTHPPPIMGGVVRDLSMSEEDQMMRAIAMSLGQDIPMDQRAESPEEVACRKEEEERKAREKQEEEEAKCLEKFQDADPLEQDELHTFTDTMLPGCFHLLDELPDTVYRVCDLIMTAIKRNGADYRDMILKQVVNQVWEAADVLIKAALPLTTSDTKTVSEWISQMATLPQASNLATRILLLTLLFEELKLPCAWVVESSGILNVLIKLLEVVQPCLQAAKEQKEVQTPKWITPVLLLIDFYEKTAISSKRRAQMTKYLQSNSNNWRWFDDRSGRWCSYSASNNSTIDSAWKSGETSVRFTAGRRRYTVQFTTMVQVNEETGNRRPVMLTLLRVPRLNKNSKNSNGQELEKTLEESKEMDIKRKENKGNDTPLALESTNTEKETSLEETKIGEILIQGLTEDMVTVLIRACVSMLGVPVDPDTLHATLRLCLRLTRDHKYAMMFAELKSTRMILNLTQSSGFNGFTPLVTLLLRHIIEDPCTLRHTMEKVVRSAATSGAGSTTSGVVSGSLGSREINYILRVLGPAACRNPDIFTEVANCCIRIALPAPRGSGTASDDEFENLRIKGPNAVQLVKTTPLKPSPLPVIPDTIKEVIYDMLNALAAYHAPEEADKSDPKPGVMTQEVGQLLQDMGDDVYQQYRSLTRQSSDFDTQSGFSINSQVFAADGASTETSASGTSQGEASTPEESRDGKKDKEGDRASEEGKQKGKGSKPLMPTSTILRLLAELVRSYVGIATLIANYSYTVGQSELIKEDCSVLAFVLDHLLPHTQNAEDKDTPALARLFLASLAAAGSGTDAQVALVNEVKAALGRALAMAESTEKHARLQAVMCIISTIMESCPSTSSFYSSATAKTQHNGMNNIIRLFLKKGLVNDLARVPHSLDLSSPNMANTVNAALKPLETLSRIVNQPSSLFGSKSASSKNKSEQDAQGASQDSSSNQQDPGEPGEAEVQEEDHDVTQTEVADGDIMDGEAETDSVVIAGQPEVLSSQEMQVENELEDLIDELLERDGGSGNSTIIVSRSGEDESQEDVLMDEAPSNLSQASTLQANREDSMNILDPEDEEEHTQEEDSSGSNEDEDDSQDEEEEEEEDEEDDQEDDEGEEGDEDDDDDGSEMELDEDYPDMNASPLVRFERFDREDDLIIEFDNMFSSATDIPPSPGNIPTTHPLMVRHADHSSLTLGSGSSTTRLTQGIGRSQRTLRQLTANTGHTIHVHYPGNRQPNPPLILQRLLGPSAAADILQLSSSLPLQSRGRARLLVGNDDVHIIARSDDELLDDFFHDQSTATSQAGTLSSIPTALTRWTEECKVLDAESMHDCVSVVKVSIVNHLEFLRDEELEERREKRRKQLAEEETKITDKGKEDKENRDQSAQCTASKSNDSTEQNLSDGTPMPDSYPTTPSSTDAATSESKETLGTLQSSQQQPTLPTPPALGEVPQELQSPAGEGGSSTQLLMPVEPEELGPTRPSGEAETTQMELSPAPTITSLSPERAEDSDALTAVSSQLEGSPMDTSSLASCTLEEAVGDTSAAGSSEQPRAGSSTPGDAPPAVAEVQGRSDGSGESAQPPEDSSPPASSESSSTRDSAVAISGADSRGILEEPLPSTSSEEEDPLAGISLPEGVDPSFLAALPDDIRREVLQNQLGIRPPTRTAPSTNSSAPAVVGNPGVTEVSPEFLAALPPAIQEEVLAQQRAEQQRRELAQNASSDTPMDPVTFIQTLPSDLRRSVLEDMEDSVLAVMPPDIAAEAQALRREQEARQRQLMHERLFGHSSTSALSAILRSPAFTSRLSGNRGVQYTRLAVQRGGTFQMGGSSSHNRPSGSNVDTLLRLRGRLLLDHEALSCLLVLLFVDEPKLNTSRLHRVLRNLCYHAQTRHWVIRSLLSILQRSSESELCIETPKLTTSEEKGKKSSKSCGSSSHENRPLDLLHKMESKSSNQLSWLSVSMDAALGCRTNIFQIQRSGGRKHTEKHASGGSTVHIHPQAAPVVCRHVLDTLIQLAKVFPSHFTQQRTKETNCESDRERGNKACSPCSSQSSSSGICTDFWDLLVKLDNMNVSRKGKNSVKSVPVSAGGEGETSPYSLEASPLGQLMNMLSHPVIRRSSLLTEKLLRLLSLISIALPENKVSEAQANSGSGASSTTTATSTTSTTTTTAASTTPTPPTAPTPVTSAPALVAATAISTIVVAASTTVTTPTTATTTVSISPTTKGSKSPAKVSDGGSSSTDFKMVSSGLTENQLQLSVE	14368	rc	ATG	HUWE1	Salzman2013	K562, Hmec, H1hesc, Gm12878	10	homologous_ORF	5,3	PXD004452
20151008_QE5_UPLC10_DBJ_SA_COLON_human_46frac_36.22781.22781.2.0.dta	22781	898.53	2	0.0010119	QLSVEIVK	898.524	0.005803	7.67796	0.115255	0,Gln->pyro-Glu[AnyN-termQ];	1	chrX:53573664-53681075(-)@frame_1/	25,L,L/	1|0|	target	0	5.93336	5,3	MKVDRTKLKKTPTEAPADCRALIDKLKVCNDEQLLLELQQIKTWNIGKCELYHWVDLLDRFDGILADAGQTVENMSWMLVCDRPEREQLKMLLLAVLNFTALLIEYSFSRHLYSSIEHLTTLLASSDMQVVLAVLNLLYVFSKRSNYITRLGSDKRTPLLTRLQHLAESWGGKENGFGLAECCRDLHMMKYPPSATTLHFEFYADPGAEVKIEKRTTSNTLHYIHIEQLDKISESPSEIMESLTKMYSIPKDKQMLLFTHIRLAHGFSNHRKRLQAVQARLHAISILVYSNALQESANSILYNGLIEELVDVLQITDKQLMEIKAASLRTLTSIVHLERTPKLSSIIDCTGTASYHGFLPVLVRNCIQAMIDPSMDPYPHQFATALFSFLYHLASYDAGGEALVSCGMMEALLKVIKFLGDEQDQITFVTRAVRVVDLITNLDMAAFQSHSGLSIFIYRLEHEVDLCRKECPFVIKPKIQRPNTTQEGEEMETDMDGVQCIPQRAALLKSMLNFLKKAIQDPAFSDGIRHVMDGSLPTSLKHIISNAEYYGPSLFLLATEVVTVFVFQEPSLLSSLQDNGLTDVMLHALLIKDVPATREVLGSLPNVFSALCLNARGLQSFVQCQPFERLFKVLLSPDYLPAMRRRRSSDPLGDTASNLGSAVDELMRHQPTLKTDATTAIIKLLEEICNLGRDPKYICQKPSIQKADGTATAPPPRSNHAAEEASSEDEEEEEVQAMQSFNSTQQNETEPNQQVVGTEERIPIPLMDYILNVMKFVESILSNNTTDDHCQEFVNQKGLLPLVTILGLPNLPIDFPTSAACQAVAGVCKSILTLSHEPKVLQEGLLQLDSILSSLEPLHRPIESPGGSVLLRELACAGNVADATLSAQATPLLHALTAAHAYIMMFVHTCRVGQSEIRSISVNQWGSQLGLSVLSKLSQLYCSLVWESTVLLSLCTPNSLPSGCEFGQADMQKLVPKDEKAGTTQGGKRSDGEQDGAAGSMDASTQGLLEGIGLDGDTLAPMETDEPTASDSKGKSKITPAMAARIKQIKPLLSASSRLGRALAELFGLLVKLCVGSPVRQRRSHHAASTTTAPTPAARSTASALTKLLTKGLSWQPPPYTPTPRFRLTFFICSVGFTSPMLFDERKYPYHLMLQKFLCSGGHNALFETFNWALSMGGKVPVSEGLEHSDLPDGTGEFLDAWLMLVEKMVNPTTVLESPHSLPAKLPGGVQNFPQFSALRFLVVTQKAAFTCIKNLWNRKPLKVYGGRMAESMLAILCHILRGEPVIRERLSKEKEGSRGEEDTGQEEGGSRREPQVNQQQLQQLMDMGFTREHAMEALLNTSTMEQATEYLLTHPPPIMGGVVRDLSMSEEDQMMRAIAMSLGQDIPMDQRAESPEEVACRKEEEERKAREKQEEEEAKCLEKFQDADPLEQDELHTFTDTMLPGCFHLLDELPDTVYRVCDLIMTAIKRNGADYRDMILKQVVNQVWEAADVLIKAALPLTTSDTKTVSEWISQMATLPQASNLATRILLLTLLFEELKLPCAWVVESSGILNVLIKLLEVVQPCLQAAKEQKEVQTPKWITPVLLLIDFYEKTAISSKRRAQMTKYLQSNSNNWRWFDDRSGRWCSYSASNNSTIDSAWKSGETSVRFTAGRRRYTVQFTTMVQVNEETGNRRPVMLTLLRVPRLNKNSKNSNGQELEKTLEESKEMDIKRKENKGNDTPLALESTNTEKETSLEETKIGEILIQGLTEDMVTVLIRACVSMLGVPVDPDTLHATLRLCLRLTRDHKYAMMFAELKSTRMILNLTQSSGFNGFTPLVTLLLRHIIEDPCTLRHTMEKVVRSAATSGAGSTTSGVVSGSLGSREINYILRVLGPAACRNPDIFTEVANCCIRIALPAPRGSGTASDDEFENLRIKGPNAVQLVKTTPLKPSPLPVIPDTIKEVIYDMLNALAAYHAPEEADKSDPKPGVMTQEVGQLLQDMGDDVYQQYRSLTRQSSDFDTQSGFSINSQVFAADGASTETSASGTSQGEASTPEESRDGKKDKEGDRASEEGKQKGKGSKPLMPTSTILRLLAELVRSYVGIATLIANYSYTVGQSELIKEDCSVLAFVLDHLLPHTQNAEDKDTPALARLFLASLAAAGSGTDAQVALVNEVKAALGRALAMAESTEKHARLQAVMCIISTIMESCPSTSSFYSSATAKTQHNGMNNIIRLFLKKGLVNDLARVPHSLDLSSPNMANTVNAALKPLETLSRIVNQPSSLFGSKSASSKNKSEQDAQGASQDSSSNQQDPGEPGEAEVQEEDHDVTQTEVADGDIMDGEAETDSVVIAGQPEVLSSQEMQVENELEDLIDELLERDGGSGNSTIIVSRSGEDESQEDVLMDEAPSNLSQASTLQANREDSMNILDPEDEEEHTQEEDSSGSNEDEDDSQDEEEEEEEDEEDDQEDDEGEEGDEDDDDDGSEMELDEDYPDMNASPLVRFERFDREDDLIIEFDNMFSSATDIPPSPGNIPTTHPLMVRHADHSSLTLGSGSSTTRLTQGIGRSQRTLRQLTANTGHTIHVHYPGNRQPNPPLILQRLLGPSAAADILQLSSSLPLQSRGRARLLVGNDDVHIIARSDDELLDDFFHDQSTATSQAGTLSSIPTALTRWTEECKVLDAESMHDCVSVVKVSIVNHLEFLRDEELEERREKRRKQLAEEETKITDKGKEDKENRDQSAQCTASKSNDSTEQNLSDGTPMPDSYPTTPSSTDAATSESKETLGTLQSSQQQPTLPTPPALGEVPQELQSPAGEGGSSTQLLMPVEPEELGPTRPSGEAETTQMELSPAPTITSLSPERAEDSDALTAVSSQLEGSPMDTSSLASCTLEEAVGDTSAAGSSEQPRAGSSTPGDAPPAVAEVQGRSDGSGESAQPPEDSSPPASSESSSTRDSAVAISGADSRGILEEPLPSTSSEEEDPLAGISLPEGVDPSFLAALPDDIRREVLQNQLGIRPPTRTAPSTNSSAPAVVGNPGVTEVSPEFLAALPPAIQEEVLAQQRAEQQRRELAQNASSDTPMDPVTFIQTLPSDLRRSVLEDMEDSVLAVMPPDIAAEAQALRREQEARQRQLMHERLFGHSSTSALSAILRSPAFTSRLSGNRGVQYTRLAVQRGGTFQMGGSSSHNRPSGSNVDTLLRLRGRLLLDHEALSCLLVLLFVDEPKLNTSRLHRVLRNLCYHAQTRHWVIRSLLSILQRSSESELCIETPKLTTSEEKGKKSSKSCGSSSHENRPLDLLHKMESKSSNQLSWLSVSMDAALGCRTNIFQIQRSGGRKHTEKHASGGSTVHIHPQAAPVVCRHVLDTLIQLAKVFPSHFTQQRTKETNCESDRERGNKACSPCSSQSSSSGICTDFWDLLVKLDNMNVSRKGKNSVKSVPVSAGGEGETSPYSLEASPLGQLMNMLSHPVIRRSSLLTEKLLRLLSLISIALPENKVSEAQANSGSGASSTTTATSTTSTTTTTAASTTPTPPTAPTPVTSAPALVAATAISTIVVAASTTVTTPTTATTTVSISPTTKGSKSPAKVSDGGSSSTDFKMVSSGLTENQLQLSVEIVKLKIEIMKVDRTKLKKTPTEAPADCRALIDKLKVCNDEQLLLELQQIKTWNIGKCELYHWVDLLDRFDGILADAGQTVENMSWMLVCDRPEREQLKMLLLAVLNFTALLIEYSFSRHLYSSIEHLTTLLASSDMQVVLAVLNLLYVFSKRSNYITRLGSDKRTPLLTRLQHLAESWGGKENGFGLAECCRDLHMMKYPPSATTLHFEFYADPGAEVKIEKRTTSNTLHYIHIEQLDKISESPSEIMESLTKMYSIPKDKQMLLFTHIRLAHGFSNHRKRLQAVQARLHAISILVYSNALQESANSILYNGLIEELVDVLQITDKQLMEIKAASLRTLTSIVHLERTPKLSSIIDCTGTASYHGFLPVLVRNCIQAMIDPSMDPYPHQFATALFSFLYHLASYDAGGEALVSCGMMEALLKVIKFLGDEQDQITFVTRAVRVVDLITNLDMAAFQSHSGLSIFIYRLEHEVDLCRKECPFVIKPKIQRPNTTQEGEEMETDMDGVQCIPQRAALLKSMLNFLKKAIQDPAFSDGIRHVMDGSLPTSLKHIISNAEYYGPSLFLLATEVVTVFVFQEPSLLSSLQDNGLTDVMLHALLIKDVPATREVLGSLPNVFSALCLNARGLQSFVQCQPFERLFKVLLSPDYLPAMRRRRSSDPLGDTASNLGSAVDELMRHQPTLKTDATTAIIKLLEEICNLGRDPKYICQKPSIQKADGTATAPPPRSNHAAEEASSEDEEEEEVQAMQSFNSTQQNETEPNQQVVGTEERIPIPLMDYILNVMKFVESILSNNTTDDHCQEFVNQKGLLPLVTILGLPNLPIDFPTSAACQAVAGVCKSILTLSHEPKVLQEGLLQLDSILSSLEPLHRPIESPGGSVLLRELACAGNVADATLSAQATPLLHALTAAHAYIMMFVHTCRVGQSEIRSISVNQWGSQLGLSVLSKLSQLYCSLVWESTVLLSLCTPNSLPSGCEFGQADMQKLVPKDEKAGTTQGGKRSDGEQDGAAGSMDASTQGLLEGIGLDGDTLAPMETDEPTASDSKGKSKITPAMAARIKQIKPLLSASSRLGRALAELFGLLVKLCVGSPVRQRRSHHAASTTTAPTPAARSTASALTKLLTKGLSWQPPPYTPTPRFRLTFFICSVGFTSPMLFDERKYPYHLMLQKFLCSGGHNALFETFNWALSMGGKVPVSEGLEHSDLPDGTGEFLDAWLMLVEKMVNPTTVLESPHSLPAKLPGGVQNFPQFSALRFLVVTQKAAFTCIKNLWNRKPLKVYGGRMAESMLAILCHILRGEPVIRERLSKEKEGSRGEEDTGQEEGGSRREPQVNQQQLQQLMDMGFTREHAMEALLNTSTMEQATEYLLTHPPPIMGGVVRDLSMSEEDQMMRAIAMSLGQDIPMDQRAESPEEVACRKEEEERKAREKQEEEEAKCLEKFQDADPLEQDELHTFTDTMLPGCFHLLDELPDTVYRVCDLIMTAIKRNGADYRDMILKQVVNQVWEAADVLIKAALPLTTSDTKTVSEWISQMATLPQASNLATRILLLTLLFEELKLPCAWVVESSGILNVLIKLLEVVQPCLQAAKEQKEVQTPKWITPVLLLIDFYEKTAISSKRRAQMTKYLQSNSNNWRWFDDRSGRWCSYSASNNSTIDSAWKSGETSVRFTAGRRRYTVQFTTMVQVNEETGNRRPVMLTLLRVPRLNKNSKNSNGQELEKTLEESKEMDIKRKENKGNDTPLALESTNTEKETSLEETKIGEILIQGLTEDMVTVLIRACVSMLGVPVDPDTLHATLRLCLRLTRDHKYAMMFAELKSTRMILNLTQSSGFNGFTPLVTLLLRHIIEDPCTLRHTMEKVVRSAATSGAGSTTSGVVSGSLGSREINYILRVLGPAACRNPDIFTEVANCCIRIALPAPRGSGTASDDEFENLRIKGPNAVQLVKTTPLKPSPLPVIPDTIKEVIYDMLNALAAYHAPEEADKSDPKPGVMTQEVGQLLQDMGDDVYQQYRSLTRQSSDFDTQSGFSINSQVFAADGASTETSASGTSQGEASTPEESRDGKKDKEGDRASEEGKQKGKGSKPLMPTSTILRLLAELVRSYVGIATLIANYSYTVGQSELIKEDCSVLAFVLDHLLPHTQNAEDKDTPALARLFLASLAAAGSGTDAQVALVNEVKAALGRALAMAESTEKHARLQAVMCIISTIMESCPSTSSFYSSATAKTQHNGMNNIIRLFLKKGLVNDLARVPHSLDLSSPNMANTVNAALKPLETLSRIVNQPSSLFGSKSASSKNKSEQDAQGASQDSSSNQQDPGEPGEAEVQEEDHDVTQTEVADGDIMDGEAETDSVVIAGQPEVLSSQEMQVENELEDLIDELLERDGGSGNSTIIVSRSGEDESQEDVLMDEAPSNLSQASTLQANREDSMNILDPEDEEEHTQEEDSSGSNEDEDDSQDEEEEEEEDEEDDQEDDEGEEGDEDDDDDGSEMELDEDYPDMNASPLVRFERFDREDDLIIEFDNMFSSATDIPPSPGNIPTTHPLMVRHADHSSLTLGSGSSTTRLTQGIGRSQRTLRQLTANTGHTIHVHYPGNRQPNPPLILQRLLGPSAAADILQLSSSLPLQSRGRARLLVGNDDVHIIARSDDELLDDFFHDQSTATSQAGTLSSIPTALTRWTEECKVLDAESMHDCVSVVKVSIVNHLEFLRDEELEERREKRRKQLAEEETKITDKGKEDKENRDQSAQCTASKSNDSTEQNLSDGTPMPDSYPTTPSSTDAATSESKETLGTLQSSQQQPTLPTPPALGEVPQELQSPAGEGGSSTQLLMPVEPEELGPTRPSGEAETTQMELSPAPTITSLSPERAEDSDALTAVSSQLEGSPMDTSSLASCTLEEAVGDTSAAGSSEQPRAGSSTPGDAPPAVAEVQGRSDGSGESAQPPEDSSPPASSESSSTRDSAVAISGADSRGILEEPLPSTSSEEEDPLAGISLPEGVDPSFLAALPDDIRREVLQNQLGIRPPTRTAPSTNSSAPAVVGNPGVTEVSPEFLAALPPAIQEEVLAQQRAEQQRRELAQNASSDTPMDPVTFIQTLPSDLRRSVLEDMEDSVLAVMPPDIAAEAQALRREQEARQRQLMHERLFGHSSTSALSAILRSPAFTSRLSGNRGVQYTRLAVQRGGTFQMGGSSSHNRPSGSNVDTLLRLRGRLLLDHEALSCLLVLLFVDEPKLNTSRLHRVLRNLCYHAQTRHWVIRSLLSILQRSSESELCIETPKLTTSEEKGKKSSKSCGSSSHENRPLDLLHKMESKSSNQLSWLSVSMDAALGCRTNIFQIQRSGGRKHTEKHASGGSTVHIHPQAAPVVCRHVLDTLIQLAKVFPSHFTQQRTKETNCESDRERGNKACSPCSSQSSSSGICTDFWDLLVKLDNMNVSRKGKNSVKSVPVSAGGEGETSPYSLEASPLGQLMNMLSHPVIRRSSLLTEKLLRLLSLISIALPENKVSEAQANSGSGASSTTTATSTTSTTTTTAASTTPTPPTAPTPVTSAPALVAATAISTIVVAASTTVTTPTTATTTVSISPTTKGSKSPAKVSDGGSSSTDFKMVSSGLTENQLQLSVEIVKLKIEIMKVDRTKLKKTPTEAPADCRALIDKLKVCNDEQLLLELQQIKTWNIGKCELYHWVDLLDRFDGILADAGQTVENMSWMLVCDRPEREQLKMLLLAVLNFTALLIEYSFSRHLYSSIEHLTTLLASSDMQVVLAVLNLLYVFSKRSNYITRLGSDKRTPLLTRLQHLAESWGGKENGFGLAECCRDLHMMKYPPSATTLHFEFYADPGAEVKIEKRTTSNTLHYIHIEQLDKISESPSEIMESLTKMYSIPKDKQMLLFTHIRLAHGFSNHRKRLQAVQARLHAISILVYSNALQESANSILYNGLIEELVDVLQITDKQLMEIKAASLRTLTSIVHLERTPKLSSIIDCTGTASYHGFLPVLVRNCIQAMIDPSMDPYPHQFATALFSFLYHLASYDAGGEALVSCGMMEALLKVIKFLGDEQDQITFVTRAVRVVDLITNLDMAAFQSHSGLSIFIYRLEHEVDLCRKECPFVIKPKIQRPNTTQEGEEMETDMDGVQCIPQRAALLKSMLNFLKKAIQDPAFSDGIRHVMDGSLPTSLKHIISNAEYYGPSLFLLATEVVTVFVFQEPSLLSSLQDNGLTDVMLHALLIKDVPATREVLGSLPNVFSALCLNARGLQSFVQCQPFERLFKVLLSPDYLPAMRRRRSSDPLGDTASNLGSAVDELMRHQPTLKTDATTAIIKLLEEICNLGRDPKYICQKPSIQKADGTATAPPPRSNHAAEEASSEDEEEEEVQAMQSFNSTQQNETEPNQQVVGTEERIPIPLMDYILNVMKFVESILSNNTTDDHCQEFVNQKGLLPLVTILGLPNLPIDFPTSAACQAVAGVCKSILTLSHEPKVLQEGLLQLDSILSSLEPLHRPIESPGGSVLLRELACAGNVADATLSAQATPLLHALTAAHAYIMMFVHTCRVGQSEIRSISVNQWGSQLGLSVLSKLSQLYCSLVWESTVLLSLCTPNSLPSGCEFGQADMQKLVPKDEKAGTTQGGKRSDGEQDGAAGSMDASTQGLLEGIGLDGDTLAPMETDEPTASDSKGKSKITPAMAARIKQIKPLLSASSRLGRALAELFGLLVKLCVGSPVRQRRSHHAASTTTAPTPAARSTASALTKLLTKGLSWQPPPYTPTPRFRLTFFICSVGFTSPMLFDERKYPYHLMLQKFLCSGGHNALFETFNWALSMGGKVPVSEGLEHSDLPDGTGEFLDAWLMLVEKMVNPTTVLESPHSLPAKLPGGVQNFPQFSALRFLVVTQKAAFTCIKNLWNRKPLKVYGGRMAESMLAILCHILRGEPVIRERLSKEKEGSRGEEDTGQEEGGSRREPQVNQQQLQQLMDMGFTREHAMEALLNTSTMEQATEYLLTHPPPIMGGVVRDLSMSEEDQMMRAIAMSLGQDIPMDQRAESPEEVACRKEEEERKAREKQEEEEAKCLEKFQDADPLEQDELHTFTDTMLPGCFHLLDELPDTVYRVCDLIMTAIKRNGADYRDMILKQVVNQVWEAADVLIKAALPLTTSDTKTVSEWISQMATLPQASNLATRILLLTLLFEELKLPCAWVVESSGILNVLIKLLEVVQPCLQAAKEQKEVQTPKWITPVLLLIDFYEKTAISSKRRAQMTKYLQSNSNNWRWFDDRSGRWCSYSASNNSTIDSAWKSGETSVRFTAGRRRYTVQFTTMVQVNEETGNRRPVMLTLLRVPRLNKNSKNSNGQELEKTLEESKEMDIKRKENKGNDTPLALESTNTEKETSLEETKIGEILIQGLTEDMVTVLIRACVSMLGVPVDPDTLHATLRLCLRLTRDHKYAMMFAELKSTRMILNLTQSSGFNGFTPLVTLLLRHIIEDPCTLRHTMEKVVRSAATSGAGSTTSGVVSGSLGSREINYILRVLGPAACRNPDIFTEVANCCIRIALPAPRGSGTASDDEFENLRIKGPNAVQLVKTTPLKPSPLPVIPDTIKEVIYDMLNALAAYHAPEEADKSDPKPGVMTQEVGQLLQDMGDDVYQQYRSLTRQSSDFDTQSGFSINSQVFAADGASTETSASGTSQGEASTPEESRDGKKDKEGDRASEEGKQKGKGSKPLMPTSTILRLLAELVRSYVGIATLIANYSYTVGQSELIKEDCSVLAFVLDHLLPHTQNAEDKDTPALARLFLASLAAAGSGTDAQVALVNEVKAALGRALAMAESTEKHARLQAVMCIISTIMESCPSTSSFYSSATAKTQHNGMNNIIRLFLKKGLVNDLARVPHSLDLSSPNMANTVNAALKPLETLSRIVNQPSSLFGSKSASSKNKSEQDAQGASQDSSSNQQDPGEPGEAEVQEEDHDVTQTEVADGDIMDGEAETDSVVIAGQPEVLSSQEMQVENELEDLIDELLERDGGSGNSTIIVSRSGEDESQEDVLMDEAPSNLSQASTLQANREDSMNILDPEDEEEHTQEEDSSGSNEDEDDSQDEEEEEEEDEEDDQEDDEGEEGDEDDDDDGSEMELDEDYPDMNASPLVRFERFDREDDLIIEFDNMFSSATDIPPSPGNIPTTHPLMVRHADHSSLTLGSGSSTTRLTQGIGRSQRTLRQLTANTGHTIHVHYPGNRQPNPPLILQRLLGPSAAADILQLSSSLPLQSRGRARLLVGNDDVHIIARSDDELLDDFFHDQSTATSQAGTLSSIPTALTRWTEECKVLDAESMHDCVSVVKVSIVNHLEFLRDEELEERREKRRKQLAEEETKITDKGKEDKENRDQSAQCTASKSNDSTEQNLSDGTPMPDSYPTTPSSTDAATSESKETLGTLQSSQQQPTLPTPPALGEVPQELQSPAGEGGSSTQLLMPVEPEELGPTRPSGEAETTQMELSPAPTITSLSPERAEDSDALTAVSSQLEGSPMDTSSLASCTLEEAVGDTSAAGSSEQPRAGSSTPGDAPPAVAEVQGRSDGSGESAQPPEDSSPPASSESSSTRDSAVAISGADSRGILEEPLPSTSSEEEDPLAGISLPEGVDPSFLAALPDDIRREVLQNQLGIRPPTRTAPSTNSSAPAVVGNPGVTEVSPEFLAALPPAIQEEVLAQQRAEQQRRELAQNASSDTPMDPVTFIQTLPSDLRRSVLEDMEDSVLAVMPPDIAAEAQALRREQEARQRQLMHERLFGHSSTSALSAILRSPAFTSRLSGNRGVQYTRLAVQRGGTFQMGGSSSHNRPSGSNVDTLLRLRGRLLLDHEALSCLLVLLFVDEPKLNTSRLHRVLRNLCYHAQTRHWVIRSLLSILQRSSESELCIETPKLTTSEEKGKKSSKSCGSSSHENRPLDLLHKMESKSSNQLSWLSVSMDAALGCRTNIFQIQRSGGRKHTEKHASGGSTVHIHPQAAPVVCRHVLDTLIQLAKVFPSHFTQQRTKETNCESDRERGNKACSPCSSQSSSSGICTDFWDLLVKLDNMNVSRKGKNSVKSVPVSAGGEGETSPYSLEASPLGQLMNMLSHPVIRRSSLLTEKLLRLLSLISIALPENKVSEAQANSGSGASSTTTATSTTSTTTTTAASTTPTPPTAPTPVTSAPALVAATAISTIVVAASTTVTTPTTATTTVSISPTTKGSKSPAKVSDGGSSSTDFKMVSSGLTENQLQLSVEIVKLKIEIMKVDRTKLKKTPTEAPADCRALIDKLKVCNDEQLLLELQQIKTWNIGKCELYHWVDLLDRFDGILADAGQTVENMSWMLVCDRPEREQLKMLLLAVLNFTALLIEYSFSRHLYSSIEHLTTLLASSDMQVVLAVLNLLYVFSKRSNYITRLGSDKRTPLLTRLQHLAESWGGKENGFGLAECCRDLHMMKYPPSATTLHFEFYADPGAEVKIEKRTTSNTLHYIHIEQLDKISESPSEIMESLTKMYSIPKDKQMLLFTHIRLAHGFSNHRKRLQAVQARLHAISILVYSNALQESANSILYNGLIEELVDVLQITDKQLMEIKAASLRTLTSIVHLERTPKLSSIIDCTGTASYHGFLPVLVRNCIQAMIDPSMDPYPHQFATALFSFLYHLASYDAGGEALVSCGMMEALLKVIKFLGDEQDQITFVTRAVRVVDLITNLDMAAFQSHSGLSIFIYRLEHEVDLCRKECPFVIKPKIQRPNTTQEGEEMETDMDGVQCIPQRAALLKSMLNFLKKAIQDPAFSDGIRHVMDGSLPTSLKHIISNAEYYGPSLFLLATEVVTVFVFQEPSLLSSLQDNGLTDVMLHALLIKDVPATREVLGSLPNVFSALCLNARGLQSFVQCQPFERLFKVLLSPDYLPAMRRRRSSDPLGDTASNLGSAVDELMRHQPTLKTDATTAIIKLLEEICNLGRDPKYICQKPSIQKADGTATAPPPRSNHAAEEASSEDEEEEEVQAMQSFNSTQQNETEPNQQVVGTEERIPIPLMDYILNVMKFVESILSNNTTDDHCQEFVNQKGLLPLVTILGLPNLPIDFPTSAACQAVAGVCKSILTLSHEPKVLQEGLLQLDSILSSLEPLHRPIESPGGSVLLRELACAGNVADATLSAQATPLLHALTAAHAYIMMFVHTCRVGQSEIRSISVNQWGSQLGLSVLSKLSQLYCSLVWESTVLLSLCTPNSLPSGCEFGQADMQKLVPKDEKAGTTQGGKRSDGEQDGAAGSMDASTQGLLEGIGLDGDTLAPMETDEPTASDSKGKSKITPAMAARIKQIKPLLSASSRLGRALAELFGLLVKLCVGSPVRQRRSHHAASTTTAPTPAARSTASALTKLLTKGLSWQPPPYTPTPRFRLTFFICSVGFTSPMLFDERKYPYHLMLQKFLCSGGHNALFETFNWALSMGGKVPVSEGLEHSDLPDGTGEFLDAWLMLVEKMVNPTTVLESPHSLPAKLPGGVQNFPQFSALRFLVVTQKAAFTCIKNLWNRKPLKVYGGRMAESMLAILCHILRGEPVIRERLSKEKEGSRGEEDTGQEEGGSRREPQVNQQQLQQLMDMGFTREHAMEALLNTSTMEQATEYLLTHPPPIMGGVVRDLSMSEEDQMMRAIAMSLGQDIPMDQRAESPEEVACRKEEEERKAREKQEEEEAKCLEKFQDADPLEQDELHTFTDTMLPGCFHLLDELPDTVYRVCDLIMTAIKRNGADYRDMILKQVVNQVWEAADVLIKAALPLTTSDTKTVSEWISQMATLPQASNLATRILLLTLLFEELKLPCAWVVESSGILNVLIKLLEVVQPCLQAAKEQKEVQTPKWITPVLLLIDFYEKTAISSKRRAQMTKYLQSNSNNWRWFDDRSGRWCSYSASNNSTIDSAWKSGETSVRFTAGRRRYTVQFTTMVQVNEETGNRRPVMLTLLRVPRLNKNSKNSNGQELEKTLEESKEMDIKRKENKGNDTPLALESTNTEKETSLEETKIGEILIQGLTEDMVTVLIRACVSMLGVPVDPDTLHATLRLCLRLTRDHKYAMMFAELKSTRMILNLTQSSGFNGFTPLVTLLLRHIIEDPCTLRHTMEKVVRSAATSGAGSTTSGVVSGSLGSREINYILRVLGPAACRNPDIFTEVANCCIRIALPAPRGSGTASDDEFENLRIKGPNAVQLVKTTPLKPSPLPVIPDTIKEVIYDMLNALAAYHAPEEADKSDPKPGVMTQEVGQLLQDMGDDVYQQYRSLTRQSSDFDTQSGFSINSQVFAADGASTETSASGTSQGEASTPEESRDGKKDKEGDRASEEGKQKGKGSKPLMPTSTILRLLAELVRSYVGIATLIANYSYTVGQSELIKEDCSVLAFVLDHLLPHTQNAEDKDTPALARLFLASLAAAGSGTDAQVALVNEVKAALGRALAMAESTEKHARLQAVMCIISTIMESCPSTSSFYSSATAKTQHNGMNNIIRLFLKKGLVNDLARVPHSLDLSSPNMANTVNAALKPLETLSRIVNQPSSLFGSKSASSKNKSEQDAQGASQDSSSNQQDPGEPGEAEVQEEDHDVTQTEVADGDIMDGEAETDSVVIAGQPEVLSSQEMQVENELEDLIDELLERDGGSGNSTIIVSRSGEDESQEDVLMDEAPSNLSQASTLQANREDSMNILDPEDEEEHTQEEDSSGSNEDEDDSQDEEEEEEEDEEDDQEDDEGEEGDEDDDDDGSEMELDEDYPDMNASPLVRFERFDREDDLIIEFDNMFSSATDIPPSPGNIPTTHPLMVRHADHSSLTLGSGSSTTRLTQGIGRSQRTLRQLTANTGHTIHVHYPGNRQPNPPLILQRLLGPSAAADILQLSSSLPLQSRGRARLLVGNDDVHIIARSDDELLDDFFHDQSTATSQAGTLSSIPTALTRWTEECKVLDAESMHDCVSVVKVSIVNHLEFLRDEELEERREKRRKQLAEEETKITDKGKEDKENRDQSAQCTASKSNDSTEQNLSDGTPMPDSYPTTPSSTDAATSESKETLGTLQSSQQQPTLPTPPALGEVPQELQSPAGEGGSSTQLLMPVEPEELGPTRPSGEAETTQMELSPAPTITSLSPERAEDSDALTAVSSQLEGSPMDTSSLASCTLEEAVGDTSAAGSSEQPRAGSSTPGDAPPAVAEVQGRSDGSGESAQPPEDSSPPASSESSSTRDSAVAISGADSRGILEEPLPSTSSEEEDPLAGISLPEGVDPSFLAALPDDIRREVLQNQLGIRPPTRTAPSTNSSAPAVVGNPGVTEVSPEFLAALPPAIQEEVLAQQRAEQQRRELAQNASSDTPMDPVTFIQTLPSDLRRSVLEDMEDSVLAVMPPDIAAEAQALRREQEARQRQLMHERLFGHSSTSALSAILRSPAFTSRLSGNRGVQYTRLAVQRGGTFQMGGSSSHNRPSGSNVDTLLRLRGRLLLDHEALSCLLVLLFVDEPKLNTSRLHRVLRNLCYHAQTRHWVIRSLLSILQRSSESELCIETPKLTTSEEKGKKSSKSCGSSSHENRPLDLLHKMESKSSNQLSWLSVSMDAALGCRTNIFQIQRSGGRKHTEKHASGGSTVHIHPQAAPVVCRHVLDTLIQLAKVFPSHFTQQRTKETNCESDRERGNKACSPCSSQSSSSGICTDFWDLLVKLDNMNVSRKGKNSVKSVPVSAGGEGETSPYSLEASPLGQLMNMLSHPVIRRSSLLTEKLLRLLSLISIALPENKVSEAQANSGSGASSTTTATSTTSTTTTTAASTTPTPPTAPTPVTSAPALVAATAISTIVVAASTTVTTPTTATTTVSISPTTKGSKSPAKVSDGGSSSTDFKMVSSGLTENQLQLSVE	14368	rc	ATG	HUWE1	Salzman2013	K562, Hmec, H1hesc, Gm12878	10	homologous_ORF	6,3	PXD004452
20151008_QE5_UPLC10_DBJ_SA_COLON_human_46frac_30.22848.22848.2.0.dta	22848	898.531	2	0.0017391	QLSVEIVK	898.524	0.006171	6.88979	0.165868	0,Gln->pyro-Glu[AnyN-termQ];	1	chrX:53573664-53681075(-)@frame_1/	25,L,L/	1|0|	target	0	5.12107	5,3	MKVDRTKLKKTPTEAPADCRALIDKLKVCNDEQLLLELQQIKTWNIGKCELYHWVDLLDRFDGILADAGQTVENMSWMLVCDRPEREQLKMLLLAVLNFTALLIEYSFSRHLYSSIEHLTTLLASSDMQVVLAVLNLLYVFSKRSNYITRLGSDKRTPLLTRLQHLAESWGGKENGFGLAECCRDLHMMKYPPSATTLHFEFYADPGAEVKIEKRTTSNTLHYIHIEQLDKISESPSEIMESLTKMYSIPKDKQMLLFTHIRLAHGFSNHRKRLQAVQARLHAISILVYSNALQESANSILYNGLIEELVDVLQITDKQLMEIKAASLRTLTSIVHLERTPKLSSIIDCTGTASYHGFLPVLVRNCIQAMIDPSMDPYPHQFATALFSFLYHLASYDAGGEALVSCGMMEALLKVIKFLGDEQDQITFVTRAVRVVDLITNLDMAAFQSHSGLSIFIYRLEHEVDLCRKECPFVIKPKIQRPNTTQEGEEMETDMDGVQCIPQRAALLKSMLNFLKKAIQDPAFSDGIRHVMDGSLPTSLKHIISNAEYYGPSLFLLATEVVTVFVFQEPSLLSSLQDNGLTDVMLHALLIKDVPATREVLGSLPNVFSALCLNARGLQSFVQCQPFERLFKVLLSPDYLPAMRRRRSSDPLGDTASNLGSAVDELMRHQPTLKTDATTAIIKLLEEICNLGRDPKYICQKPSIQKADGTATAPPPRSNHAAEEASSEDEEEEEVQAMQSFNSTQQNETEPNQQVVGTEERIPIPLMDYILNVMKFVESILSNNTTDDHCQEFVNQKGLLPLVTILGLPNLPIDFPTSAACQAVAGVCKSILTLSHEPKVLQEGLLQLDSILSSLEPLHRPIESPGGSVLLRELACAGNVADATLSAQATPLLHALTAAHAYIMMFVHTCRVGQSEIRSISVNQWGSQLGLSVLSKLSQLYCSLVWESTVLLSLCTPNSLPSGCEFGQADMQKLVPKDEKAGTTQGGKRSDGEQDGAAGSMDASTQGLLEGIGLDGDTLAPMETDEPTASDSKGKSKITPAMAARIKQIKPLLSASSRLGRALAELFGLLVKLCVGSPVRQRRSHHAASTTTAPTPAARSTASALTKLLTKGLSWQPPPYTPTPRFRLTFFICSVGFTSPMLFDERKYPYHLMLQKFLCSGGHNALFETFNWALSMGGKVPVSEGLEHSDLPDGTGEFLDAWLMLVEKMVNPTTVLESPHSLPAKLPGGVQNFPQFSALRFLVVTQKAAFTCIKNLWNRKPLKVYGGRMAESMLAILCHILRGEPVIRERLSKEKEGSRGEEDTGQEEGGSRREPQVNQQQLQQLMDMGFTREHAMEALLNTSTMEQATEYLLTHPPPIMGGVVRDLSMSEEDQMMRAIAMSLGQDIPMDQRAESPEEVACRKEEEERKAREKQEEEEAKCLEKFQDADPLEQDELHTFTDTMLPGCFHLLDELPDTVYRVCDLIMTAIKRNGADYRDMILKQVVNQVWEAADVLIKAALPLTTSDTKTVSEWISQMATLPQASNLATRILLLTLLFEELKLPCAWVVESSGILNVLIKLLEVVQPCLQAAKEQKEVQTPKWITPVLLLIDFYEKTAISSKRRAQMTKYLQSNSNNWRWFDDRSGRWCSYSASNNSTIDSAWKSGETSVRFTAGRRRYTVQFTTMVQVNEETGNRRPVMLTLLRVPRLNKNSKNSNGQELEKTLEESKEMDIKRKENKGNDTPLALESTNTEKETSLEETKIGEILIQGLTEDMVTVLIRACVSMLGVPVDPDTLHATLRLCLRLTRDHKYAMMFAELKSTRMILNLTQSSGFNGFTPLVTLLLRHIIEDPCTLRHTMEKVVRSAATSGAGSTTSGVVSGSLGSREINYILRVLGPAACRNPDIFTEVANCCIRIALPAPRGSGTASDDEFENLRIKGPNAVQLVKTTPLKPSPLPVIPDTIKEVIYDMLNALAAYHAPEEADKSDPKPGVMTQEVGQLLQDMGDDVYQQYRSLTRQSSDFDTQSGFSINSQVFAADGASTETSASGTSQGEASTPEESRDGKKDKEGDRASEEGKQKGKGSKPLMPTSTILRLLAELVRSYVGIATLIANYSYTVGQSELIKEDCSVLAFVLDHLLPHTQNAEDKDTPALARLFLASLAAAGSGTDAQVALVNEVKAALGRALAMAESTEKHARLQAVMCIISTIMESCPSTSSFYSSATAKTQHNGMNNIIRLFLKKGLVNDLARVPHSLDLSSPNMANTVNAALKPLETLSRIVNQPSSLFGSKSASSKNKSEQDAQGASQDSSSNQQDPGEPGEAEVQEEDHDVTQTEVADGDIMDGEAETDSVVIAGQPEVLSSQEMQVENELEDLIDELLERDGGSGNSTIIVSRSGEDESQEDVLMDEAPSNLSQASTLQANREDSMNILDPEDEEEHTQEEDSSGSNEDEDDSQDEEEEEEEDEEDDQEDDEGEEGDEDDDDDGSEMELDEDYPDMNASPLVRFERFDREDDLIIEFDNMFSSATDIPPSPGNIPTTHPLMVRHADHSSLTLGSGSSTTRLTQGIGRSQRTLRQLTANTGHTIHVHYPGNRQPNPPLILQRLLGPSAAADILQLSSSLPLQSRGRARLLVGNDDVHIIARSDDELLDDFFHDQSTATSQAGTLSSIPTALTRWTEECKVLDAESMHDCVSVVKVSIVNHLEFLRDEELEERREKRRKQLAEEETKITDKGKEDKENRDQSAQCTASKSNDSTEQNLSDGTPMPDSYPTTPSSTDAATSESKETLGTLQSSQQQPTLPTPPALGEVPQELQSPAGEGGSSTQLLMPVEPEELGPTRPSGEAETTQMELSPAPTITSLSPERAEDSDALTAVSSQLEGSPMDTSSLASCTLEEAVGDTSAAGSSEQPRAGSSTPGDAPPAVAEVQGRSDGSGESAQPPEDSSPPASSESSSTRDSAVAISGADSRGILEEPLPSTSSEEEDPLAGISLPEGVDPSFLAALPDDIRREVLQNQLGIRPPTRTAPSTNSSAPAVVGNPGVTEVSPEFLAALPPAIQEEVLAQQRAEQQRRELAQNASSDTPMDPVTFIQTLPSDLRRSVLEDMEDSVLAVMPPDIAAEAQALRREQEARQRQLMHERLFGHSSTSALSAILRSPAFTSRLSGNRGVQYTRLAVQRGGTFQMGGSSSHNRPSGSNVDTLLRLRGRLLLDHEALSCLLVLLFVDEPKLNTSRLHRVLRNLCYHAQTRHWVIRSLLSILQRSSESELCIETPKLTTSEEKGKKSSKSCGSSSHENRPLDLLHKMESKSSNQLSWLSVSMDAALGCRTNIFQIQRSGGRKHTEKHASGGSTVHIHPQAAPVVCRHVLDTLIQLAKVFPSHFTQQRTKETNCESDRERGNKACSPCSSQSSSSGICTDFWDLLVKLDNMNVSRKGKNSVKSVPVSAGGEGETSPYSLEASPLGQLMNMLSHPVIRRSSLLTEKLLRLLSLISIALPENKVSEAQANSGSGASSTTTATSTTSTTTTTAASTTPTPPTAPTPVTSAPALVAATAISTIVVAASTTVTTPTTATTTVSISPTTKGSKSPAKVSDGGSSSTDFKMVSSGLTENQLQLSVEIVKLKIEIMKVDRTKLKKTPTEAPADCRALIDKLKVCNDEQLLLELQQIKTWNIGKCELYHWVDLLDRFDGILADAGQTVENMSWMLVCDRPEREQLKMLLLAVLNFTALLIEYSFSRHLYSSIEHLTTLLASSDMQVVLAVLNLLYVFSKRSNYITRLGSDKRTPLLTRLQHLAESWGGKENGFGLAECCRDLHMMKYPPSATTLHFEFYADPGAEVKIEKRTTSNTLHYIHIEQLDKISESPSEIMESLTKMYSIPKDKQMLLFTHIRLAHGFSNHRKRLQAVQARLHAISILVYSNALQESANSILYNGLIEELVDVLQITDKQLMEIKAASLRTLTSIVHLERTPKLSSIIDCTGTASYHGFLPVLVRNCIQAMIDPSMDPYPHQFATALFSFLYHLASYDAGGEALVSCGMMEALLKVIKFLGDEQDQITFVTRAVRVVDLITNLDMAAFQSHSGLSIFIYRLEHEVDLCRKECPFVIKPKIQRPNTTQEGEEMETDMDGVQCIPQRAALLKSMLNFLKKAIQDPAFSDGIRHVMDGSLPTSLKHIISNAEYYGPSLFLLATEVVTVFVFQEPSLLSSLQDNGLTDVMLHALLIKDVPATREVLGSLPNVFSALCLNARGLQSFVQCQPFERLFKVLLSPDYLPAMRRRRSSDPLGDTASNLGSAVDELMRHQPTLKTDATTAIIKLLEEICNLGRDPKYICQKPSIQKADGTATAPPPRSNHAAEEASSEDEEEEEVQAMQSFNSTQQNETEPNQQVVGTEERIPIPLMDYILNVMKFVESILSNNTTDDHCQEFVNQKGLLPLVTILGLPNLPIDFPTSAACQAVAGVCKSILTLSHEPKVLQEGLLQLDSILSSLEPLHRPIESPGGSVLLRELACAGNVADATLSAQATPLLHALTAAHAYIMMFVHTCRVGQSEIRSISVNQWGSQLGLSVLSKLSQLYCSLVWESTVLLSLCTPNSLPSGCEFGQADMQKLVPKDEKAGTTQGGKRSDGEQDGAAGSMDASTQGLLEGIGLDGDTLAPMETDEPTASDSKGKSKITPAMAARIKQIKPLLSASSRLGRALAELFGLLVKLCVGSPVRQRRSHHAASTTTAPTPAARSTASALTKLLTKGLSWQPPPYTPTPRFRLTFFICSVGFTSPMLFDERKYPYHLMLQKFLCSGGHNALFETFNWALSMGGKVPVSEGLEHSDLPDGTGEFLDAWLMLVEKMVNPTTVLESPHSLPAKLPGGVQNFPQFSALRFLVVTQKAAFTCIKNLWNRKPLKVYGGRMAESMLAILCHILRGEPVIRERLSKEKEGSRGEEDTGQEEGGSRREPQVNQQQLQQLMDMGFTREHAMEALLNTSTMEQATEYLLTHPPPIMGGVVRDLSMSEEDQMMRAIAMSLGQDIPMDQRAESPEEVACRKEEEERKAREKQEEEEAKCLEKFQDADPLEQDELHTFTDTMLPGCFHLLDELPDTVYRVCDLIMTAIKRNGADYRDMILKQVVNQVWEAADVLIKAALPLTTSDTKTVSEWISQMATLPQASNLATRILLLTLLFEELKLPCAWVVESSGILNVLIKLLEVVQPCLQAAKEQKEVQTPKWITPVLLLIDFYEKTAISSKRRAQMTKYLQSNSNNWRWFDDRSGRWCSYSASNNSTIDSAWKSGETSVRFTAGRRRYTVQFTTMVQVNEETGNRRPVMLTLLRVPRLNKNSKNSNGQELEKTLEESKEMDIKRKENKGNDTPLALESTNTEKETSLEETKIGEILIQGLTEDMVTVLIRACVSMLGVPVDPDTLHATLRLCLRLTRDHKYAMMFAELKSTRMILNLTQSSGFNGFTPLVTLLLRHIIEDPCTLRHTMEKVVRSAATSGAGSTTSGVVSGSLGSREINYILRVLGPAACRNPDIFTEVANCCIRIALPAPRGSGTASDDEFENLRIKGPNAVQLVKTTPLKPSPLPVIPDTIKEVIYDMLNALAAYHAPEEADKSDPKPGVMTQEVGQLLQDMGDDVYQQYRSLTRQSSDFDTQSGFSINSQVFAADGASTETSASGTSQGEASTPEESRDGKKDKEGDRASEEGKQKGKGSKPLMPTSTILRLLAELVRSYVGIATLIANYSYTVGQSELIKEDCSVLAFVLDHLLPHTQNAEDKDTPALARLFLASLAAAGSGTDAQVALVNEVKAALGRALAMAESTEKHARLQAVMCIISTIMESCPSTSSFYSSATAKTQHNGMNNIIRLFLKKGLVNDLARVPHSLDLSSPNMANTVNAALKPLETLSRIVNQPSSLFGSKSASSKNKSEQDAQGASQDSSSNQQDPGEPGEAEVQEEDHDVTQTEVADGDIMDGEAETDSVVIAGQPEVLSSQEMQVENELEDLIDELLERDGGSGNSTIIVSRSGEDESQEDVLMDEAPSNLSQASTLQANREDSMNILDPEDEEEHTQEEDSSGSNEDEDDSQDEEEEEEEDEEDDQEDDEGEEGDEDDDDDGSEMELDEDYPDMNASPLVRFERFDREDDLIIEFDNMFSSATDIPPSPGNIPTTHPLMVRHADHSSLTLGSGSSTTRLTQGIGRSQRTLRQLTANTGHTIHVHYPGNRQPNPPLILQRLLGPSAAADILQLSSSLPLQSRGRARLLVGNDDVHIIARSDDELLDDFFHDQSTATSQAGTLSSIPTALTRWTEECKVLDAESMHDCVSVVKVSIVNHLEFLRDEELEERREKRRKQLAEEETKITDKGKEDKENRDQSAQCTASKSNDSTEQNLSDGTPMPDSYPTTPSSTDAATSESKETLGTLQSSQQQPTLPTPPALGEVPQELQSPAGEGGSSTQLLMPVEPEELGPTRPSGEAETTQMELSPAPTITSLSPERAEDSDALTAVSSQLEGSPMDTSSLASCTLEEAVGDTSAAGSSEQPRAGSSTPGDAPPAVAEVQGRSDGSGESAQPPEDSSPPASSESSSTRDSAVAISGADSRGILEEPLPSTSSEEEDPLAGISLPEGVDPSFLAALPDDIRREVLQNQLGIRPPTRTAPSTNSSAPAVVGNPGVTEVSPEFLAALPPAIQEEVLAQQRAEQQRRELAQNASSDTPMDPVTFIQTLPSDLRRSVLEDMEDSVLAVMPPDIAAEAQALRREQEARQRQLMHERLFGHSSTSALSAILRSPAFTSRLSGNRGVQYTRLAVQRGGTFQMGGSSSHNRPSGSNVDTLLRLRGRLLLDHEALSCLLVLLFVDEPKLNTSRLHRVLRNLCYHAQTRHWVIRSLLSILQRSSESELCIETPKLTTSEEKGKKSSKSCGSSSHENRPLDLLHKMESKSSNQLSWLSVSMDAALGCRTNIFQIQRSGGRKHTEKHASGGSTVHIHPQAAPVVCRHVLDTLIQLAKVFPSHFTQQRTKETNCESDRERGNKACSPCSSQSSSSGICTDFWDLLVKLDNMNVSRKGKNSVKSVPVSAGGEGETSPYSLEASPLGQLMNMLSHPVIRRSSLLTEKLLRLLSLISIALPENKVSEAQANSGSGASSTTTATSTTSTTTTTAASTTPTPPTAPTPVTSAPALVAATAISTIVVAASTTVTTPTTATTTVSISPTTKGSKSPAKVSDGGSSSTDFKMVSSGLTENQLQLSVEIVKLKIEIMKVDRTKLKKTPTEAPADCRALIDKLKVCNDEQLLLELQQIKTWNIGKCELYHWVDLLDRFDGILADAGQTVENMSWMLVCDRPEREQLKMLLLAVLNFTALLIEYSFSRHLYSSIEHLTTLLASSDMQVVLAVLNLLYVFSKRSNYITRLGSDKRTPLLTRLQHLAESWGGKENGFGLAECCRDLHMMKYPPSATTLHFEFYADPGAEVKIEKRTTSNTLHYIHIEQLDKISESPSEIMESLTKMYSIPKDKQMLLFTHIRLAHGFSNHRKRLQAVQARLHAISILVYSNALQESANSILYNGLIEELVDVLQITDKQLMEIKAASLRTLTSIVHLERTPKLSSIIDCTGTASYHGFLPVLVRNCIQAMIDPSMDPYPHQFATALFSFLYHLASYDAGGEALVSCGMMEALLKVIKFLGDEQDQITFVTRAVRVVDLITNLDMAAFQSHSGLSIFIYRLEHEVDLCRKECPFVIKPKIQRPNTTQEGEEMETDMDGVQCIPQRAALLKSMLNFLKKAIQDPAFSDGIRHVMDGSLPTSLKHIISNAEYYGPSLFLLATEVVTVFVFQEPSLLSSLQDNGLTDVMLHALLIKDVPATREVLGSLPNVFSALCLNARGLQSFVQCQPFERLFKVLLSPDYLPAMRRRRSSDPLGDTASNLGSAVDELMRHQPTLKTDATTAIIKLLEEICNLGRDPKYICQKPSIQKADGTATAPPPRSNHAAEEASSEDEEEEEVQAMQSFNSTQQNETEPNQQVVGTEERIPIPLMDYILNVMKFVESILSNNTTDDHCQEFVNQKGLLPLVTILGLPNLPIDFPTSAACQAVAGVCKSILTLSHEPKVLQEGLLQLDSILSSLEPLHRPIESPGGSVLLRELACAGNVADATLSAQATPLLHALTAAHAYIMMFVHTCRVGQSEIRSISVNQWGSQLGLSVLSKLSQLYCSLVWESTVLLSLCTPNSLPSGCEFGQADMQKLVPKDEKAGTTQGGKRSDGEQDGAAGSMDASTQGLLEGIGLDGDTLAPMETDEPTASDSKGKSKITPAMAARIKQIKPLLSASSRLGRALAELFGLLVKLCVGSPVRQRRSHHAASTTTAPTPAARSTASALTKLLTKGLSWQPPPYTPTPRFRLTFFICSVGFTSPMLFDERKYPYHLMLQKFLCSGGHNALFETFNWALSMGGKVPVSEGLEHSDLPDGTGEFLDAWLMLVEKMVNPTTVLESPHSLPAKLPGGVQNFPQFSALRFLVVTQKAAFTCIKNLWNRKPLKVYGGRMAESMLAILCHILRGEPVIRERLSKEKEGSRGEEDTGQEEGGSRREPQVNQQQLQQLMDMGFTREHAMEALLNTSTMEQATEYLLTHPPPIMGGVVRDLSMSEEDQMMRAIAMSLGQDIPMDQRAESPEEVACRKEEEERKAREKQEEEEAKCLEKFQDADPLEQDELHTFTDTMLPGCFHLLDELPDTVYRVCDLIMTAIKRNGADYRDMILKQVVNQVWEAADVLIKAALPLTTSDTKTVSEWISQMATLPQASNLATRILLLTLLFEELKLPCAWVVESSGILNVLIKLLEVVQPCLQAAKEQKEVQTPKWITPVLLLIDFYEKTAISSKRRAQMTKYLQSNSNNWRWFDDRSGRWCSYSASNNSTIDSAWKSGETSVRFTAGRRRYTVQFTTMVQVNEETGNRRPVMLTLLRVPRLNKNSKNSNGQELEKTLEESKEMDIKRKENKGNDTPLALESTNTEKETSLEETKIGEILIQGLTEDMVTVLIRACVSMLGVPVDPDTLHATLRLCLRLTRDHKYAMMFAELKSTRMILNLTQSSGFNGFTPLVTLLLRHIIEDPCTLRHTMEKVVRSAATSGAGSTTSGVVSGSLGSREINYILRVLGPAACRNPDIFTEVANCCIRIALPAPRGSGTASDDEFENLRIKGPNAVQLVKTTPLKPSPLPVIPDTIKEVIYDMLNALAAYHAPEEADKSDPKPGVMTQEVGQLLQDMGDDVYQQYRSLTRQSSDFDTQSGFSINSQVFAADGASTETSASGTSQGEASTPEESRDGKKDKEGDRASEEGKQKGKGSKPLMPTSTILRLLAELVRSYVGIATLIANYSYTVGQSELIKEDCSVLAFVLDHLLPHTQNAEDKDTPALARLFLASLAAAGSGTDAQVALVNEVKAALGRALAMAESTEKHARLQAVMCIISTIMESCPSTSSFYSSATAKTQHNGMNNIIRLFLKKGLVNDLARVPHSLDLSSPNMANTVNAALKPLETLSRIVNQPSSLFGSKSASSKNKSEQDAQGASQDSSSNQQDPGEPGEAEVQEEDHDVTQTEVADGDIMDGEAETDSVVIAGQPEVLSSQEMQVENELEDLIDELLERDGGSGNSTIIVSRSGEDESQEDVLMDEAPSNLSQASTLQANREDSMNILDPEDEEEHTQEEDSSGSNEDEDDSQDEEEEEEEDEEDDQEDDEGEEGDEDDDDDGSEMELDEDYPDMNASPLVRFERFDREDDLIIEFDNMFSSATDIPPSPGNIPTTHPLMVRHADHSSLTLGSGSSTTRLTQGIGRSQRTLRQLTANTGHTIHVHYPGNRQPNPPLILQRLLGPSAAADILQLSSSLPLQSRGRARLLVGNDDVHIIARSDDELLDDFFHDQSTATSQAGTLSSIPTALTRWTEECKVLDAESMHDCVSVVKVSIVNHLEFLRDEELEERREKRRKQLAEEETKITDKGKEDKENRDQSAQCTASKSNDSTEQNLSDGTPMPDSYPTTPSSTDAATSESKETLGTLQSSQQQPTLPTPPALGEVPQELQSPAGEGGSSTQLLMPVEPEELGPTRPSGEAETTQMELSPAPTITSLSPERAEDSDALTAVSSQLEGSPMDTSSLASCTLEEAVGDTSAAGSSEQPRAGSSTPGDAPPAVAEVQGRSDGSGESAQPPEDSSPPASSESSSTRDSAVAISGADSRGILEEPLPSTSSEEEDPLAGISLPEGVDPSFLAALPDDIRREVLQNQLGIRPPTRTAPSTNSSAPAVVGNPGVTEVSPEFLAALPPAIQEEVLAQQRAEQQRRELAQNASSDTPMDPVTFIQTLPSDLRRSVLEDMEDSVLAVMPPDIAAEAQALRREQEARQRQLMHERLFGHSSTSALSAILRSPAFTSRLSGNRGVQYTRLAVQRGGTFQMGGSSSHNRPSGSNVDTLLRLRGRLLLDHEALSCLLVLLFVDEPKLNTSRLHRVLRNLCYHAQTRHWVIRSLLSILQRSSESELCIETPKLTTSEEKGKKSSKSCGSSSHENRPLDLLHKMESKSSNQLSWLSVSMDAALGCRTNIFQIQRSGGRKHTEKHASGGSTVHIHPQAAPVVCRHVLDTLIQLAKVFPSHFTQQRTKETNCESDRERGNKACSPCSSQSSSSGICTDFWDLLVKLDNMNVSRKGKNSVKSVPVSAGGEGETSPYSLEASPLGQLMNMLSHPVIRRSSLLTEKLLRLLSLISIALPENKVSEAQANSGSGASSTTTATSTTSTTTTTAASTTPTPPTAPTPVTSAPALVAATAISTIVVAASTTVTTPTTATTTVSISPTTKGSKSPAKVSDGGSSSTDFKMVSSGLTENQLQLSVEIVKLKIEIMKVDRTKLKKTPTEAPADCRALIDKLKVCNDEQLLLELQQIKTWNIGKCELYHWVDLLDRFDGILADAGQTVENMSWMLVCDRPEREQLKMLLLAVLNFTALLIEYSFSRHLYSSIEHLTTLLASSDMQVVLAVLNLLYVFSKRSNYITRLGSDKRTPLLTRLQHLAESWGGKENGFGLAECCRDLHMMKYPPSATTLHFEFYADPGAEVKIEKRTTSNTLHYIHIEQLDKISESPSEIMESLTKMYSIPKDKQMLLFTHIRLAHGFSNHRKRLQAVQARLHAISILVYSNALQESANSILYNGLIEELVDVLQITDKQLMEIKAASLRTLTSIVHLERTPKLSSIIDCTGTASYHGFLPVLVRNCIQAMIDPSMDPYPHQFATALFSFLYHLASYDAGGEALVSCGMMEALLKVIKFLGDEQDQITFVTRAVRVVDLITNLDMAAFQSHSGLSIFIYRLEHEVDLCRKECPFVIKPKIQRPNTTQEGEEMETDMDGVQCIPQRAALLKSMLNFLKKAIQDPAFSDGIRHVMDGSLPTSLKHIISNAEYYGPSLFLLATEVVTVFVFQEPSLLSSLQDNGLTDVMLHALLIKDVPATREVLGSLPNVFSALCLNARGLQSFVQCQPFERLFKVLLSPDYLPAMRRRRSSDPLGDTASNLGSAVDELMRHQPTLKTDATTAIIKLLEEICNLGRDPKYICQKPSIQKADGTATAPPPRSNHAAEEASSEDEEEEEVQAMQSFNSTQQNETEPNQQVVGTEERIPIPLMDYILNVMKFVESILSNNTTDDHCQEFVNQKGLLPLVTILGLPNLPIDFPTSAACQAVAGVCKSILTLSHEPKVLQEGLLQLDSILSSLEPLHRPIESPGGSVLLRELACAGNVADATLSAQATPLLHALTAAHAYIMMFVHTCRVGQSEIRSISVNQWGSQLGLSVLSKLSQLYCSLVWESTVLLSLCTPNSLPSGCEFGQADMQKLVPKDEKAGTTQGGKRSDGEQDGAAGSMDASTQGLLEGIGLDGDTLAPMETDEPTASDSKGKSKITPAMAARIKQIKPLLSASSRLGRALAELFGLLVKLCVGSPVRQRRSHHAASTTTAPTPAARSTASALTKLLTKGLSWQPPPYTPTPRFRLTFFICSVGFTSPMLFDERKYPYHLMLQKFLCSGGHNALFETFNWALSMGGKVPVSEGLEHSDLPDGTGEFLDAWLMLVEKMVNPTTVLESPHSLPAKLPGGVQNFPQFSALRFLVVTQKAAFTCIKNLWNRKPLKVYGGRMAESMLAILCHILRGEPVIRERLSKEKEGSRGEEDTGQEEGGSRREPQVNQQQLQQLMDMGFTREHAMEALLNTSTMEQATEYLLTHPPPIMGGVVRDLSMSEEDQMMRAIAMSLGQDIPMDQRAESPEEVACRKEEEERKAREKQEEEEAKCLEKFQDADPLEQDELHTFTDTMLPGCFHLLDELPDTVYRVCDLIMTAIKRNGADYRDMILKQVVNQVWEAADVLIKAALPLTTSDTKTVSEWISQMATLPQASNLATRILLLTLLFEELKLPCAWVVESSGILNVLIKLLEVVQPCLQAAKEQKEVQTPKWITPVLLLIDFYEKTAISSKRRAQMTKYLQSNSNNWRWFDDRSGRWCSYSASNNSTIDSAWKSGETSVRFTAGRRRYTVQFTTMVQVNEETGNRRPVMLTLLRVPRLNKNSKNSNGQELEKTLEESKEMDIKRKENKGNDTPLALESTNTEKETSLEETKIGEILIQGLTEDMVTVLIRACVSMLGVPVDPDTLHATLRLCLRLTRDHKYAMMFAELKSTRMILNLTQSSGFNGFTPLVTLLLRHIIEDPCTLRHTMEKVVRSAATSGAGSTTSGVVSGSLGSREINYILRVLGPAACRNPDIFTEVANCCIRIALPAPRGSGTASDDEFENLRIKGPNAVQLVKTTPLKPSPLPVIPDTIKEVIYDMLNALAAYHAPEEADKSDPKPGVMTQEVGQLLQDMGDDVYQQYRSLTRQSSDFDTQSGFSINSQVFAADGASTETSASGTSQGEASTPEESRDGKKDKEGDRASEEGKQKGKGSKPLMPTSTILRLLAELVRSYVGIATLIANYSYTVGQSELIKEDCSVLAFVLDHLLPHTQNAEDKDTPALARLFLASLAAAGSGTDAQVALVNEVKAALGRALAMAESTEKHARLQAVMCIISTIMESCPSTSSFYSSATAKTQHNGMNNIIRLFLKKGLVNDLARVPHSLDLSSPNMANTVNAALKPLETLSRIVNQPSSLFGSKSASSKNKSEQDAQGASQDSSSNQQDPGEPGEAEVQEEDHDVTQTEVADGDIMDGEAETDSVVIAGQPEVLSSQEMQVENELEDLIDELLERDGGSGNSTIIVSRSGEDESQEDVLMDEAPSNLSQASTLQANREDSMNILDPEDEEEHTQEEDSSGSNEDEDDSQDEEEEEEEDEEDDQEDDEGEEGDEDDDDDGSEMELDEDYPDMNASPLVRFERFDREDDLIIEFDNMFSSATDIPPSPGNIPTTHPLMVRHADHSSLTLGSGSSTTRLTQGIGRSQRTLRQLTANTGHTIHVHYPGNRQPNPPLILQRLLGPSAAADILQLSSSLPLQSRGRARLLVGNDDVHIIARSDDELLDDFFHDQSTATSQAGTLSSIPTALTRWTEECKVLDAESMHDCVSVVKVSIVNHLEFLRDEELEERREKRRKQLAEEETKITDKGKEDKENRDQSAQCTASKSNDSTEQNLSDGTPMPDSYPTTPSSTDAATSESKETLGTLQSSQQQPTLPTPPALGEVPQELQSPAGEGGSSTQLLMPVEPEELGPTRPSGEAETTQMELSPAPTITSLSPERAEDSDALTAVSSQLEGSPMDTSSLASCTLEEAVGDTSAAGSSEQPRAGSSTPGDAPPAVAEVQGRSDGSGESAQPPEDSSPPASSESSSTRDSAVAISGADSRGILEEPLPSTSSEEEDPLAGISLPEGVDPSFLAALPDDIRREVLQNQLGIRPPTRTAPSTNSSAPAVVGNPGVTEVSPEFLAALPPAIQEEVLAQQRAEQQRRELAQNASSDTPMDPVTFIQTLPSDLRRSVLEDMEDSVLAVMPPDIAAEAQALRREQEARQRQLMHERLFGHSSTSALSAILRSPAFTSRLSGNRGVQYTRLAVQRGGTFQMGGSSSHNRPSGSNVDTLLRLRGRLLLDHEALSCLLVLLFVDEPKLNTSRLHRVLRNLCYHAQTRHWVIRSLLSILQRSSESELCIETPKLTTSEEKGKKSSKSCGSSSHENRPLDLLHKMESKSSNQLSWLSVSMDAALGCRTNIFQIQRSGGRKHTEKHASGGSTVHIHPQAAPVVCRHVLDTLIQLAKVFPSHFTQQRTKETNCESDRERGNKACSPCSSQSSSSGICTDFWDLLVKLDNMNVSRKGKNSVKSVPVSAGGEGETSPYSLEASPLGQLMNMLSHPVIRRSSLLTEKLLRLLSLISIALPENKVSEAQANSGSGASSTTTATSTTSTTTTTAASTTPTPPTAPTPVTSAPALVAATAISTIVVAASTTVTTPTTATTTVSISPTTKGSKSPAKVSDGGSSSTDFKMVSSGLTENQLQLSVE	14368	rc	ATG	HUWE1	Salzman2013	K562, Hmec, H1hesc, Gm12878	10	homologous_ORF	5,3	PXD004452
Adult_Kidney_Gel_Elite_55_f19.16530.16530.2.0.dta	16530	898.523	2	0.0056549	QLSVEIVK	898.524	-0.001033	8.14133	0.252922	0,Gln->pyro-Glu[AnyN-termQ];	1	chrX:53573664-53681075(-)@frame_1/	25,L,L/	1|0|	target	0	-1.15682	5,3	MKVDRTKLKKTPTEAPADCRALIDKLKVCNDEQLLLELQQIKTWNIGKCELYHWVDLLDRFDGILADAGQTVENMSWMLVCDRPEREQLKMLLLAVLNFTALLIEYSFSRHLYSSIEHLTTLLASSDMQVVLAVLNLLYVFSKRSNYITRLGSDKRTPLLTRLQHLAESWGGKENGFGLAECCRDLHMMKYPPSATTLHFEFYADPGAEVKIEKRTTSNTLHYIHIEQLDKISESPSEIMESLTKMYSIPKDKQMLLFTHIRLAHGFSNHRKRLQAVQARLHAISILVYSNALQESANSILYNGLIEELVDVLQITDKQLMEIKAASLRTLTSIVHLERTPKLSSIIDCTGTASYHGFLPVLVRNCIQAMIDPSMDPYPHQFATALFSFLYHLASYDAGGEALVSCGMMEALLKVIKFLGDEQDQITFVTRAVRVVDLITNLDMAAFQSHSGLSIFIYRLEHEVDLCRKECPFVIKPKIQRPNTTQEGEEMETDMDGVQCIPQRAALLKSMLNFLKKAIQDPAFSDGIRHVMDGSLPTSLKHIISNAEYYGPSLFLLATEVVTVFVFQEPSLLSSLQDNGLTDVMLHALLIKDVPATREVLGSLPNVFSALCLNARGLQSFVQCQPFERLFKVLLSPDYLPAMRRRRSSDPLGDTASNLGSAVDELMRHQPTLKTDATTAIIKLLEEICNLGRDPKYICQKPSIQKADGTATAPPPRSNHAAEEASSEDEEEEEVQAMQSFNSTQQNETEPNQQVVGTEERIPIPLMDYILNVMKFVESILSNNTTDDHCQEFVNQKGLLPLVTILGLPNLPIDFPTSAACQAVAGVCKSILTLSHEPKVLQEGLLQLDSILSSLEPLHRPIESPGGSVLLRELACAGNVADATLSAQATPLLHALTAAHAYIMMFVHTCRVGQSEIRSISVNQWGSQLGLSVLSKLSQLYCSLVWESTVLLSLCTPNSLPSGCEFGQADMQKLVPKDEKAGTTQGGKRSDGEQDGAAGSMDASTQGLLEGIGLDGDTLAPMETDEPTASDSKGKSKITPAMAARIKQIKPLLSASSRLGRALAELFGLLVKLCVGSPVRQRRSHHAASTTTAPTPAARSTASALTKLLTKGLSWQPPPYTPTPRFRLTFFICSVGFTSPMLFDERKYPYHLMLQKFLCSGGHNALFETFNWALSMGGKVPVSEGLEHSDLPDGTGEFLDAWLMLVEKMVNPTTVLESPHSLPAKLPGGVQNFPQFSALRFLVVTQKAAFTCIKNLWNRKPLKVYGGRMAESMLAILCHILRGEPVIRERLSKEKEGSRGEEDTGQEEGGSRREPQVNQQQLQQLMDMGFTREHAMEALLNTSTMEQATEYLLTHPPPIMGGVVRDLSMSEEDQMMRAIAMSLGQDIPMDQRAESPEEVACRKEEEERKAREKQEEEEAKCLEKFQDADPLEQDELHTFTDTMLPGCFHLLDELPDTVYRVCDLIMTAIKRNGADYRDMILKQVVNQVWEAADVLIKAALPLTTSDTKTVSEWISQMATLPQASNLATRILLLTLLFEELKLPCAWVVESSGILNVLIKLLEVVQPCLQAAKEQKEVQTPKWITPVLLLIDFYEKTAISSKRRAQMTKYLQSNSNNWRWFDDRSGRWCSYSASNNSTIDSAWKSGETSVRFTAGRRRYTVQFTTMVQVNEETGNRRPVMLTLLRVPRLNKNSKNSNGQELEKTLEESKEMDIKRKENKGNDTPLALESTNTEKETSLEETKIGEILIQGLTEDMVTVLIRACVSMLGVPVDPDTLHATLRLCLRLTRDHKYAMMFAELKSTRMILNLTQSSGFNGFTPLVTLLLRHIIEDPCTLRHTMEKVVRSAATSGAGSTTSGVVSGSLGSREINYILRVLGPAACRNPDIFTEVANCCIRIALPAPRGSGTASDDEFENLRIKGPNAVQLVKTTPLKPSPLPVIPDTIKEVIYDMLNALAAYHAPEEADKSDPKPGVMTQEVGQLLQDMGDDVYQQYRSLTRQSSDFDTQSGFSINSQVFAADGASTETSASGTSQGEASTPEESRDGKKDKEGDRASEEGKQKGKGSKPLMPTSTILRLLAELVRSYVGIATLIANYSYTVGQSELIKEDCSVLAFVLDHLLPHTQNAEDKDTPALARLFLASLAAAGSGTDAQVALVNEVKAALGRALAMAESTEKHARLQAVMCIISTIMESCPSTSSFYSSATAKTQHNGMNNIIRLFLKKGLVNDLARVPHSLDLSSPNMANTVNAALKPLETLSRIVNQPSSLFGSKSASSKNKSEQDAQGASQDSSSNQQDPGEPGEAEVQEEDHDVTQTEVADGDIMDGEAETDSVVIAGQPEVLSSQEMQVENELEDLIDELLERDGGSGNSTIIVSRSGEDESQEDVLMDEAPSNLSQASTLQANREDSMNILDPEDEEEHTQEEDSSGSNEDEDDSQDEEEEEEEDEEDDQEDDEGEEGDEDDDDDGSEMELDEDYPDMNASPLVRFERFDREDDLIIEFDNMFSSATDIPPSPGNIPTTHPLMVRHADHSSLTLGSGSSTTRLTQGIGRSQRTLRQLTANTGHTIHVHYPGNRQPNPPLILQRLLGPSAAADILQLSSSLPLQSRGRARLLVGNDDVHIIARSDDELLDDFFHDQSTATSQAGTLSSIPTALTRWTEECKVLDAESMHDCVSVVKVSIVNHLEFLRDEELEERREKRRKQLAEEETKITDKGKEDKENRDQSAQCTASKSNDSTEQNLSDGTPMPDSYPTTPSSTDAATSESKETLGTLQSSQQQPTLPTPPALGEVPQELQSPAGEGGSSTQLLMPVEPEELGPTRPSGEAETTQMELSPAPTITSLSPERAEDSDALTAVSSQLEGSPMDTSSLASCTLEEAVGDTSAAGSSEQPRAGSSTPGDAPPAVAEVQGRSDGSGESAQPPEDSSPPASSESSSTRDSAVAISGADSRGILEEPLPSTSSEEEDPLAGISLPEGVDPSFLAALPDDIRREVLQNQLGIRPPTRTAPSTNSSAPAVVGNPGVTEVSPEFLAALPPAIQEEVLAQQRAEQQRRELAQNASSDTPMDPVTFIQTLPSDLRRSVLEDMEDSVLAVMPPDIAAEAQALRREQEARQRQLMHERLFGHSSTSALSAILRSPAFTSRLSGNRGVQYTRLAVQRGGTFQMGGSSSHNRPSGSNVDTLLRLRGRLLLDHEALSCLLVLLFVDEPKLNTSRLHRVLRNLCYHAQTRHWVIRSLLSILQRSSESELCIETPKLTTSEEKGKKSSKSCGSSSHENRPLDLLHKMESKSSNQLSWLSVSMDAALGCRTNIFQIQRSGGRKHTEKHASGGSTVHIHPQAAPVVCRHVLDTLIQLAKVFPSHFTQQRTKETNCESDRERGNKACSPCSSQSSSSGICTDFWDLLVKLDNMNVSRKGKNSVKSVPVSAGGEGETSPYSLEASPLGQLMNMLSHPVIRRSSLLTEKLLRLLSLISIALPENKVSEAQANSGSGASSTTTATSTTSTTTTTAASTTPTPPTAPTPVTSAPALVAATAISTIVVAASTTVTTPTTATTTVSISPTTKGSKSPAKVSDGGSSSTDFKMVSSGLTENQLQLSVEIVKLKIEIMKVDRTKLKKTPTEAPADCRALIDKLKVCNDEQLLLELQQIKTWNIGKCELYHWVDLLDRFDGILADAGQTVENMSWMLVCDRPEREQLKMLLLAVLNFTALLIEYSFSRHLYSSIEHLTTLLASSDMQVVLAVLNLLYVFSKRSNYITRLGSDKRTPLLTRLQHLAESWGGKENGFGLAECCRDLHMMKYPPSATTLHFEFYADPGAEVKIEKRTTSNTLHYIHIEQLDKISESPSEIMESLTKMYSIPKDKQMLLFTHIRLAHGFSNHRKRLQAVQARLHAISILVYSNALQESANSILYNGLIEELVDVLQITDKQLMEIKAASLRTLTSIVHLERTPKLSSIIDCTGTASYHGFLPVLVRNCIQAMIDPSMDPYPHQFATALFSFLYHLASYDAGGEALVSCGMMEALLKVIKFLGDEQDQITFVTRAVRVVDLITNLDMAAFQSHSGLSIFIYRLEHEVDLCRKECPFVIKPKIQRPNTTQEGEEMETDMDGVQCIPQRAALLKSMLNFLKKAIQDPAFSDGIRHVMDGSLPTSLKHIISNAEYYGPSLFLLATEVVTVFVFQEPSLLSSLQDNGLTDVMLHALLIKDVPATREVLGSLPNVFSALCLNARGLQSFVQCQPFERLFKVLLSPDYLPAMRRRRSSDPLGDTASNLGSAVDELMRHQPTLKTDATTAIIKLLEEICNLGRDPKYICQKPSIQKADGTATAPPPRSNHAAEEASSEDEEEEEVQAMQSFNSTQQNETEPNQQVVGTEERIPIPLMDYILNVMKFVESILSNNTTDDHCQEFVNQKGLLPLVTILGLPNLPIDFPTSAACQAVAGVCKSILTLSHEPKVLQEGLLQLDSILSSLEPLHRPIESPGGSVLLRELACAGNVADATLSAQATPLLHALTAAHAYIMMFVHTCRVGQSEIRSISVNQWGSQLGLSVLSKLSQLYCSLVWESTVLLSLCTPNSLPSGCEFGQADMQKLVPKDEKAGTTQGGKRSDGEQDGAAGSMDASTQGLLEGIGLDGDTLAPMETDEPTASDSKGKSKITPAMAARIKQIKPLLSASSRLGRALAELFGLLVKLCVGSPVRQRRSHHAASTTTAPTPAARSTASALTKLLTKGLSWQPPPYTPTPRFRLTFFICSVGFTSPMLFDERKYPYHLMLQKFLCSGGHNALFETFNWALSMGGKVPVSEGLEHSDLPDGTGEFLDAWLMLVEKMVNPTTVLESPHSLPAKLPGGVQNFPQFSALRFLVVTQKAAFTCIKNLWNRKPLKVYGGRMAESMLAILCHILRGEPVIRERLSKEKEGSRGEEDTGQEEGGSRREPQVNQQQLQQLMDMGFTREHAMEALLNTSTMEQATEYLLTHPPPIMGGVVRDLSMSEEDQMMRAIAMSLGQDIPMDQRAESPEEVACRKEEEERKAREKQEEEEAKCLEKFQDADPLEQDELHTFTDTMLPGCFHLLDELPDTVYRVCDLIMTAIKRNGADYRDMILKQVVNQVWEAADVLIKAALPLTTSDTKTVSEWISQMATLPQASNLATRILLLTLLFEELKLPCAWVVESSGILNVLIKLLEVVQPCLQAAKEQKEVQTPKWITPVLLLIDFYEKTAISSKRRAQMTKYLQSNSNNWRWFDDRSGRWCSYSASNNSTIDSAWKSGETSVRFTAGRRRYTVQFTTMVQVNEETGNRRPVMLTLLRVPRLNKNSKNSNGQELEKTLEESKEMDIKRKENKGNDTPLALESTNTEKETSLEETKIGEILIQGLTEDMVTVLIRACVSMLGVPVDPDTLHATLRLCLRLTRDHKYAMMFAELKSTRMILNLTQSSGFNGFTPLVTLLLRHIIEDPCTLRHTMEKVVRSAATSGAGSTTSGVVSGSLGSREINYILRVLGPAACRNPDIFTEVANCCIRIALPAPRGSGTASDDEFENLRIKGPNAVQLVKTTPLKPSPLPVIPDTIKEVIYDMLNALAAYHAPEEADKSDPKPGVMTQEVGQLLQDMGDDVYQQYRSLTRQSSDFDTQSGFSINSQVFAADGASTETSASGTSQGEASTPEESRDGKKDKEGDRASEEGKQKGKGSKPLMPTSTILRLLAELVRSYVGIATLIANYSYTVGQSELIKEDCSVLAFVLDHLLPHTQNAEDKDTPALARLFLASLAAAGSGTDAQVALVNEVKAALGRALAMAESTEKHARLQAVMCIISTIMESCPSTSSFYSSATAKTQHNGMNNIIRLFLKKGLVNDLARVPHSLDLSSPNMANTVNAALKPLETLSRIVNQPSSLFGSKSASSKNKSEQDAQGASQDSSSNQQDPGEPGEAEVQEEDHDVTQTEVADGDIMDGEAETDSVVIAGQPEVLSSQEMQVENELEDLIDELLERDGGSGNSTIIVSRSGEDESQEDVLMDEAPSNLSQASTLQANREDSMNILDPEDEEEHTQEEDSSGSNEDEDDSQDEEEEEEEDEEDDQEDDEGEEGDEDDDDDGSEMELDEDYPDMNASPLVRFERFDREDDLIIEFDNMFSSATDIPPSPGNIPTTHPLMVRHADHSSLTLGSGSSTTRLTQGIGRSQRTLRQLTANTGHTIHVHYPGNRQPNPPLILQRLLGPSAAADILQLSSSLPLQSRGRARLLVGNDDVHIIARSDDELLDDFFHDQSTATSQAGTLSSIPTALTRWTEECKVLDAESMHDCVSVVKVSIVNHLEFLRDEELEERREKRRKQLAEEETKITDKGKEDKENRDQSAQCTASKSNDSTEQNLSDGTPMPDSYPTTPSSTDAATSESKETLGTLQSSQQQPTLPTPPALGEVPQELQSPAGEGGSSTQLLMPVEPEELGPTRPSGEAETTQMELSPAPTITSLSPERAEDSDALTAVSSQLEGSPMDTSSLASCTLEEAVGDTSAAGSSEQPRAGSSTPGDAPPAVAEVQGRSDGSGESAQPPEDSSPPASSESSSTRDSAVAISGADSRGILEEPLPSTSSEEEDPLAGISLPEGVDPSFLAALPDDIRREVLQNQLGIRPPTRTAPSTNSSAPAVVGNPGVTEVSPEFLAALPPAIQEEVLAQQRAEQQRRELAQNASSDTPMDPVTFIQTLPSDLRRSVLEDMEDSVLAVMPPDIAAEAQALRREQEARQRQLMHERLFGHSSTSALSAILRSPAFTSRLSGNRGVQYTRLAVQRGGTFQMGGSSSHNRPSGSNVDTLLRLRGRLLLDHEALSCLLVLLFVDEPKLNTSRLHRVLRNLCYHAQTRHWVIRSLLSILQRSSESELCIETPKLTTSEEKGKKSSKSCGSSSHENRPLDLLHKMESKSSNQLSWLSVSMDAALGCRTNIFQIQRSGGRKHTEKHASGGSTVHIHPQAAPVVCRHVLDTLIQLAKVFPSHFTQQRTKETNCESDRERGNKACSPCSSQSSSSGICTDFWDLLVKLDNMNVSRKGKNSVKSVPVSAGGEGETSPYSLEASPLGQLMNMLSHPVIRRSSLLTEKLLRLLSLISIALPENKVSEAQANSGSGASSTTTATSTTSTTTTTAASTTPTPPTAPTPVTSAPALVAATAISTIVVAASTTVTTPTTATTTVSISPTTKGSKSPAKVSDGGSSSTDFKMVSSGLTENQLQLSVEIVKLKIEIMKVDRTKLKKTPTEAPADCRALIDKLKVCNDEQLLLELQQIKTWNIGKCELYHWVDLLDRFDGILADAGQTVENMSWMLVCDRPEREQLKMLLLAVLNFTALLIEYSFSRHLYSSIEHLTTLLASSDMQVVLAVLNLLYVFSKRSNYITRLGSDKRTPLLTRLQHLAESWGGKENGFGLAECCRDLHMMKYPPSATTLHFEFYADPGAEVKIEKRTTSNTLHYIHIEQLDKISESPSEIMESLTKMYSIPKDKQMLLFTHIRLAHGFSNHRKRLQAVQARLHAISILVYSNALQESANSILYNGLIEELVDVLQITDKQLMEIKAASLRTLTSIVHLERTPKLSSIIDCTGTASYHGFLPVLVRNCIQAMIDPSMDPYPHQFATALFSFLYHLASYDAGGEALVSCGMMEALLKVIKFLGDEQDQITFVTRAVRVVDLITNLDMAAFQSHSGLSIFIYRLEHEVDLCRKECPFVIKPKIQRPNTTQEGEEMETDMDGVQCIPQRAALLKSMLNFLKKAIQDPAFSDGIRHVMDGSLPTSLKHIISNAEYYGPSLFLLATEVVTVFVFQEPSLLSSLQDNGLTDVMLHALLIKDVPATREVLGSLPNVFSALCLNARGLQSFVQCQPFERLFKVLLSPDYLPAMRRRRSSDPLGDTASNLGSAVDELMRHQPTLKTDATTAIIKLLEEICNLGRDPKYICQKPSIQKADGTATAPPPRSNHAAEEASSEDEEEEEVQAMQSFNSTQQNETEPNQQVVGTEERIPIPLMDYILNVMKFVESILSNNTTDDHCQEFVNQKGLLPLVTILGLPNLPIDFPTSAACQAVAGVCKSILTLSHEPKVLQEGLLQLDSILSSLEPLHRPIESPGGSVLLRELACAGNVADATLSAQATPLLHALTAAHAYIMMFVHTCRVGQSEIRSISVNQWGSQLGLSVLSKLSQLYCSLVWESTVLLSLCTPNSLPSGCEFGQADMQKLVPKDEKAGTTQGGKRSDGEQDGAAGSMDASTQGLLEGIGLDGDTLAPMETDEPTASDSKGKSKITPAMAARIKQIKPLLSASSRLGRALAELFGLLVKLCVGSPVRQRRSHHAASTTTAPTPAARSTASALTKLLTKGLSWQPPPYTPTPRFRLTFFICSVGFTSPMLFDERKYPYHLMLQKFLCSGGHNALFETFNWALSMGGKVPVSEGLEHSDLPDGTGEFLDAWLMLVEKMVNPTTVLESPHSLPAKLPGGVQNFPQFSALRFLVVTQKAAFTCIKNLWNRKPLKVYGGRMAESMLAILCHILRGEPVIRERLSKEKEGSRGEEDTGQEEGGSRREPQVNQQQLQQLMDMGFTREHAMEALLNTSTMEQATEYLLTHPPPIMGGVVRDLSMSEEDQMMRAIAMSLGQDIPMDQRAESPEEVACRKEEEERKAREKQEEEEAKCLEKFQDADPLEQDELHTFTDTMLPGCFHLLDELPDTVYRVCDLIMTAIKRNGADYRDMILKQVVNQVWEAADVLIKAALPLTTSDTKTVSEWISQMATLPQASNLATRILLLTLLFEELKLPCAWVVESSGILNVLIKLLEVVQPCLQAAKEQKEVQTPKWITPVLLLIDFYEKTAISSKRRAQMTKYLQSNSNNWRWFDDRSGRWCSYSASNNSTIDSAWKSGETSVRFTAGRRRYTVQFTTMVQVNEETGNRRPVMLTLLRVPRLNKNSKNSNGQELEKTLEESKEMDIKRKENKGNDTPLALESTNTEKETSLEETKIGEILIQGLTEDMVTVLIRACVSMLGVPVDPDTLHATLRLCLRLTRDHKYAMMFAELKSTRMILNLTQSSGFNGFTPLVTLLLRHIIEDPCTLRHTMEKVVRSAATSGAGSTTSGVVSGSLGSREINYILRVLGPAACRNPDIFTEVANCCIRIALPAPRGSGTASDDEFENLRIKGPNAVQLVKTTPLKPSPLPVIPDTIKEVIYDMLNALAAYHAPEEADKSDPKPGVMTQEVGQLLQDMGDDVYQQYRSLTRQSSDFDTQSGFSINSQVFAADGASTETSASGTSQGEASTPEESRDGKKDKEGDRASEEGKQKGKGSKPLMPTSTILRLLAELVRSYVGIATLIANYSYTVGQSELIKEDCSVLAFVLDHLLPHTQNAEDKDTPALARLFLASLAAAGSGTDAQVALVNEVKAALGRALAMAESTEKHARLQAVMCIISTIMESCPSTSSFYSSATAKTQHNGMNNIIRLFLKKGLVNDLARVPHSLDLSSPNMANTVNAALKPLETLSRIVNQPSSLFGSKSASSKNKSEQDAQGASQDSSSNQQDPGEPGEAEVQEEDHDVTQTEVADGDIMDGEAETDSVVIAGQPEVLSSQEMQVENELEDLIDELLERDGGSGNSTIIVSRSGEDESQEDVLMDEAPSNLSQASTLQANREDSMNILDPEDEEEHTQEEDSSGSNEDEDDSQDEEEEEEEDEEDDQEDDEGEEGDEDDDDDGSEMELDEDYPDMNASPLVRFERFDREDDLIIEFDNMFSSATDIPPSPGNIPTTHPLMVRHADHSSLTLGSGSSTTRLTQGIGRSQRTLRQLTANTGHTIHVHYPGNRQPNPPLILQRLLGPSAAADILQLSSSLPLQSRGRARLLVGNDDVHIIARSDDELLDDFFHDQSTATSQAGTLSSIPTALTRWTEECKVLDAESMHDCVSVVKVSIVNHLEFLRDEELEERREKRRKQLAEEETKITDKGKEDKENRDQSAQCTASKSNDSTEQNLSDGTPMPDSYPTTPSSTDAATSESKETLGTLQSSQQQPTLPTPPALGEVPQELQSPAGEGGSSTQLLMPVEPEELGPTRPSGEAETTQMELSPAPTITSLSPERAEDSDALTAVSSQLEGSPMDTSSLASCTLEEAVGDTSAAGSSEQPRAGSSTPGDAPPAVAEVQGRSDGSGESAQPPEDSSPPASSESSSTRDSAVAISGADSRGILEEPLPSTSSEEEDPLAGISLPEGVDPSFLAALPDDIRREVLQNQLGIRPPTRTAPSTNSSAPAVVGNPGVTEVSPEFLAALPPAIQEEVLAQQRAEQQRRELAQNASSDTPMDPVTFIQTLPSDLRRSVLEDMEDSVLAVMPPDIAAEAQALRREQEARQRQLMHERLFGHSSTSALSAILRSPAFTSRLSGNRGVQYTRLAVQRGGTFQMGGSSSHNRPSGSNVDTLLRLRGRLLLDHEALSCLLVLLFVDEPKLNTSRLHRVLRNLCYHAQTRHWVIRSLLSILQRSSESELCIETPKLTTSEEKGKKSSKSCGSSSHENRPLDLLHKMESKSSNQLSWLSVSMDAALGCRTNIFQIQRSGGRKHTEKHASGGSTVHIHPQAAPVVCRHVLDTLIQLAKVFPSHFTQQRTKETNCESDRERGNKACSPCSSQSSSSGICTDFWDLLVKLDNMNVSRKGKNSVKSVPVSAGGEGETSPYSLEASPLGQLMNMLSHPVIRRSSLLTEKLLRLLSLISIALPENKVSEAQANSGSGASSTTTATSTTSTTTTTAASTTPTPPTAPTPVTSAPALVAATAISTIVVAASTTVTTPTTATTTVSISPTTKGSKSPAKVSDGGSSSTDFKMVSSGLTENQLQLSVEIVKLKIEIMKVDRTKLKKTPTEAPADCRALIDKLKVCNDEQLLLELQQIKTWNIGKCELYHWVDLLDRFDGILADAGQTVENMSWMLVCDRPEREQLKMLLLAVLNFTALLIEYSFSRHLYSSIEHLTTLLASSDMQVVLAVLNLLYVFSKRSNYITRLGSDKRTPLLTRLQHLAESWGGKENGFGLAECCRDLHMMKYPPSATTLHFEFYADPGAEVKIEKRTTSNTLHYIHIEQLDKISESPSEIMESLTKMYSIPKDKQMLLFTHIRLAHGFSNHRKRLQAVQARLHAISILVYSNALQESANSILYNGLIEELVDVLQITDKQLMEIKAASLRTLTSIVHLERTPKLSSIIDCTGTASYHGFLPVLVRNCIQAMIDPSMDPYPHQFATALFSFLYHLASYDAGGEALVSCGMMEALLKVIKFLGDEQDQITFVTRAVRVVDLITNLDMAAFQSHSGLSIFIYRLEHEVDLCRKECPFVIKPKIQRPNTTQEGEEMETDMDGVQCIPQRAALLKSMLNFLKKAIQDPAFSDGIRHVMDGSLPTSLKHIISNAEYYGPSLFLLATEVVTVFVFQEPSLLSSLQDNGLTDVMLHALLIKDVPATREVLGSLPNVFSALCLNARGLQSFVQCQPFERLFKVLLSPDYLPAMRRRRSSDPLGDTASNLGSAVDELMRHQPTLKTDATTAIIKLLEEICNLGRDPKYICQKPSIQKADGTATAPPPRSNHAAEEASSEDEEEEEVQAMQSFNSTQQNETEPNQQVVGTEERIPIPLMDYILNVMKFVESILSNNTTDDHCQEFVNQKGLLPLVTILGLPNLPIDFPTSAACQAVAGVCKSILTLSHEPKVLQEGLLQLDSILSSLEPLHRPIESPGGSVLLRELACAGNVADATLSAQATPLLHALTAAHAYIMMFVHTCRVGQSEIRSISVNQWGSQLGLSVLSKLSQLYCSLVWESTVLLSLCTPNSLPSGCEFGQADMQKLVPKDEKAGTTQGGKRSDGEQDGAAGSMDASTQGLLEGIGLDGDTLAPMETDEPTASDSKGKSKITPAMAARIKQIKPLLSASSRLGRALAELFGLLVKLCVGSPVRQRRSHHAASTTTAPTPAARSTASALTKLLTKGLSWQPPPYTPTPRFRLTFFICSVGFTSPMLFDERKYPYHLMLQKFLCSGGHNALFETFNWALSMGGKVPVSEGLEHSDLPDGTGEFLDAWLMLVEKMVNPTTVLESPHSLPAKLPGGVQNFPQFSALRFLVVTQKAAFTCIKNLWNRKPLKVYGGRMAESMLAILCHILRGEPVIRERLSKEKEGSRGEEDTGQEEGGSRREPQVNQQQLQQLMDMGFTREHAMEALLNTSTMEQATEYLLTHPPPIMGGVVRDLSMSEEDQMMRAIAMSLGQDIPMDQRAESPEEVACRKEEEERKAREKQEEEEAKCLEKFQDADPLEQDELHTFTDTMLPGCFHLLDELPDTVYRVCDLIMTAIKRNGADYRDMILKQVVNQVWEAADVLIKAALPLTTSDTKTVSEWISQMATLPQASNLATRILLLTLLFEELKLPCAWVVESSGILNVLIKLLEVVQPCLQAAKEQKEVQTPKWITPVLLLIDFYEKTAISSKRRAQMTKYLQSNSNNWRWFDDRSGRWCSYSASNNSTIDSAWKSGETSVRFTAGRRRYTVQFTTMVQVNEETGNRRPVMLTLLRVPRLNKNSKNSNGQELEKTLEESKEMDIKRKENKGNDTPLALESTNTEKETSLEETKIGEILIQGLTEDMVTVLIRACVSMLGVPVDPDTLHATLRLCLRLTRDHKYAMMFAELKSTRMILNLTQSSGFNGFTPLVTLLLRHIIEDPCTLRHTMEKVVRSAATSGAGSTTSGVVSGSLGSREINYILRVLGPAACRNPDIFTEVANCCIRIALPAPRGSGTASDDEFENLRIKGPNAVQLVKTTPLKPSPLPVIPDTIKEVIYDMLNALAAYHAPEEADKSDPKPGVMTQEVGQLLQDMGDDVYQQYRSLTRQSSDFDTQSGFSINSQVFAADGASTETSASGTSQGEASTPEESRDGKKDKEGDRASEEGKQKGKGSKPLMPTSTILRLLAELVRSYVGIATLIANYSYTVGQSELIKEDCSVLAFVLDHLLPHTQNAEDKDTPALARLFLASLAAAGSGTDAQVALVNEVKAALGRALAMAESTEKHARLQAVMCIISTIMESCPSTSSFYSSATAKTQHNGMNNIIRLFLKKGLVNDLARVPHSLDLSSPNMANTVNAALKPLETLSRIVNQPSSLFGSKSASSKNKSEQDAQGASQDSSSNQQDPGEPGEAEVQEEDHDVTQTEVADGDIMDGEAETDSVVIAGQPEVLSSQEMQVENELEDLIDELLERDGGSGNSTIIVSRSGEDESQEDVLMDEAPSNLSQASTLQANREDSMNILDPEDEEEHTQEEDSSGSNEDEDDSQDEEEEEEEDEEDDQEDDEGEEGDEDDDDDGSEMELDEDYPDMNASPLVRFERFDREDDLIIEFDNMFSSATDIPPSPGNIPTTHPLMVRHADHSSLTLGSGSSTTRLTQGIGRSQRTLRQLTANTGHTIHVHYPGNRQPNPPLILQRLLGPSAAADILQLSSSLPLQSRGRARLLVGNDDVHIIARSDDELLDDFFHDQSTATSQAGTLSSIPTALTRWTEECKVLDAESMHDCVSVVKVSIVNHLEFLRDEELEERREKRRKQLAEEETKITDKGKEDKENRDQSAQCTASKSNDSTEQNLSDGTPMPDSYPTTPSSTDAATSESKETLGTLQSSQQQPTLPTPPALGEVPQELQSPAGEGGSSTQLLMPVEPEELGPTRPSGEAETTQMELSPAPTITSLSPERAEDSDALTAVSSQLEGSPMDTSSLASCTLEEAVGDTSAAGSSEQPRAGSSTPGDAPPAVAEVQGRSDGSGESAQPPEDSSPPASSESSSTRDSAVAISGADSRGILEEPLPSTSSEEEDPLAGISLPEGVDPSFLAALPDDIRREVLQNQLGIRPPTRTAPSTNSSAPAVVGNPGVTEVSPEFLAALPPAIQEEVLAQQRAEQQRRELAQNASSDTPMDPVTFIQTLPSDLRRSVLEDMEDSVLAVMPPDIAAEAQALRREQEARQRQLMHERLFGHSSTSALSAILRSPAFTSRLSGNRGVQYTRLAVQRGGTFQMGGSSSHNRPSGSNVDTLLRLRGRLLLDHEALSCLLVLLFVDEPKLNTSRLHRVLRNLCYHAQTRHWVIRSLLSILQRSSESELCIETPKLTTSEEKGKKSSKSCGSSSHENRPLDLLHKMESKSSNQLSWLSVSMDAALGCRTNIFQIQRSGGRKHTEKHASGGSTVHIHPQAAPVVCRHVLDTLIQLAKVFPSHFTQQRTKETNCESDRERGNKACSPCSSQSSSSGICTDFWDLLVKLDNMNVSRKGKNSVKSVPVSAGGEGETSPYSLEASPLGQLMNMLSHPVIRRSSLLTEKLLRLLSLISIALPENKVSEAQANSGSGASSTTTATSTTSTTTTTAASTTPTPPTAPTPVTSAPALVAATAISTIVVAASTTVTTPTTATTTVSISPTTKGSKSPAKVSDGGSSSTDFKMVSSGLTENQLQLSVE	14368	rc	ATG	HUWE1	Salzman2013	K562, Hmec, H1hesc, Gm12878	10	homologous_ORF	6,3	PXD000561
Adult_Testis_bRP_Elite_68_f09.9551.9551.2.1.dta	9551	1156.69	2	0.0087838	QLQLSVEIVK	1156.69	-0.000401	7.48966	0.235918		1	chrX:53573664-53681075(-)@frame_1/	23,N,L/	1|	target	0	-3.03001	7,3	MKVDRTKLKKTPTEAPADCRALIDKLKVCNDEQLLLELQQIKTWNIGKCELYHWVDLLDRFDGILADAGQTVENMSWMLVCDRPEREQLKMLLLAVLNFTALLIEYSFSRHLYSSIEHLTTLLASSDMQVVLAVLNLLYVFSKRSNYITRLGSDKRTPLLTRLQHLAESWGGKENGFGLAECCRDLHMMKYPPSATTLHFEFYADPGAEVKIEKRTTSNTLHYIHIEQLDKISESPSEIMESLTKMYSIPKDKQMLLFTHIRLAHGFSNHRKRLQAVQARLHAISILVYSNALQESANSILYNGLIEELVDVLQITDKQLMEIKAASLRTLTSIVHLERTPKLSSIIDCTGTASYHGFLPVLVRNCIQAMIDPSMDPYPHQFATALFSFLYHLASYDAGGEALVSCGMMEALLKVIKFLGDEQDQITFVTRAVRVVDLITNLDMAAFQSHSGLSIFIYRLEHEVDLCRKECPFVIKPKIQRPNTTQEGEEMETDMDGVQCIPQRAALLKSMLNFLKKAIQDPAFSDGIRHVMDGSLPTSLKHIISNAEYYGPSLFLLATEVVTVFVFQEPSLLSSLQDNGLTDVMLHALLIKDVPATREVLGSLPNVFSALCLNARGLQSFVQCQPFERLFKVLLSPDYLPAMRRRRSSDPLGDTASNLGSAVDELMRHQPTLKTDATTAIIKLLEEICNLGRDPKYICQKPSIQKADGTATAPPPRSNHAAEEASSEDEEEEEVQAMQSFNSTQQNETEPNQQVVGTEERIPIPLMDYILNVMKFVESILSNNTTDDHCQEFVNQKGLLPLVTILGLPNLPIDFPTSAACQAVAGVCKSILTLSHEPKVLQEGLLQLDSILSSLEPLHRPIESPGGSVLLRELACAGNVADATLSAQATPLLHALTAAHAYIMMFVHTCRVGQSEIRSISVNQWGSQLGLSVLSKLSQLYCSLVWESTVLLSLCTPNSLPSGCEFGQADMQKLVPKDEKAGTTQGGKRSDGEQDGAAGSMDASTQGLLEGIGLDGDTLAPMETDEPTASDSKGKSKITPAMAARIKQIKPLLSASSRLGRALAELFGLLVKLCVGSPVRQRRSHHAASTTTAPTPAARSTASALTKLLTKGLSWQPPPYTPTPRFRLTFFICSVGFTSPMLFDERKYPYHLMLQKFLCSGGHNALFETFNWALSMGGKVPVSEGLEHSDLPDGTGEFLDAWLMLVEKMVNPTTVLESPHSLPAKLPGGVQNFPQFSALRFLVVTQKAAFTCIKNLWNRKPLKVYGGRMAESMLAILCHILRGEPVIRERLSKEKEGSRGEEDTGQEEGGSRREPQVNQQQLQQLMDMGFTREHAMEALLNTSTMEQATEYLLTHPPPIMGGVVRDLSMSEEDQMMRAIAMSLGQDIPMDQRAESPEEVACRKEEEERKAREKQEEEEAKCLEKFQDADPLEQDELHTFTDTMLPGCFHLLDELPDTVYRVCDLIMTAIKRNGADYRDMILKQVVNQVWEAADVLIKAALPLTTSDTKTVSEWISQMATLPQASNLATRILLLTLLFEELKLPCAWVVESSGILNVLIKLLEVVQPCLQAAKEQKEVQTPKWITPVLLLIDFYEKTAISSKRRAQMTKYLQSNSNNWRWFDDRSGRWCSYSASNNSTIDSAWKSGETSVRFTAGRRRYTVQFTTMVQVNEETGNRRPVMLTLLRVPRLNKNSKNSNGQELEKTLEESKEMDIKRKENKGNDTPLALESTNTEKETSLEETKIGEILIQGLTEDMVTVLIRACVSMLGVPVDPDTLHATLRLCLRLTRDHKYAMMFAELKSTRMILNLTQSSGFNGFTPLVTLLLRHIIEDPCTLRHTMEKVVRSAATSGAGSTTSGVVSGSLGSREINYILRVLGPAACRNPDIFTEVANCCIRIALPAPRGSGTASDDEFENLRIKGPNAVQLVKTTPLKPSPLPVIPDTIKEVIYDMLNALAAYHAPEEADKSDPKPGVMTQEVGQLLQDMGDDVYQQYRSLTRQSSDFDTQSGFSINSQVFAADGASTETSASGTSQGEASTPEESRDGKKDKEGDRASEEGKQKGKGSKPLMPTSTILRLLAELVRSYVGIATLIANYSYTVGQSELIKEDCSVLAFVLDHLLPHTQNAEDKDTPALARLFLASLAAAGSGTDAQVALVNEVKAALGRALAMAESTEKHARLQAVMCIISTIMESCPSTSSFYSSATAKTQHNGMNNIIRLFLKKGLVNDLARVPHSLDLSSPNMANTVNAALKPLETLSRIVNQPSSLFGSKSASSKNKSEQDAQGASQDSSSNQQDPGEPGEAEVQEEDHDVTQTEVADGDIMDGEAETDSVVIAGQPEVLSSQEMQVENELEDLIDELLERDGGSGNSTIIVSRSGEDESQEDVLMDEAPSNLSQASTLQANREDSMNILDPEDEEEHTQEEDSSGSNEDEDDSQDEEEEEEEDEEDDQEDDEGEEGDEDDDDDGSEMELDEDYPDMNASPLVRFERFDREDDLIIEFDNMFSSATDIPPSPGNIPTTHPLMVRHADHSSLTLGSGSSTTRLTQGIGRSQRTLRQLTANTGHTIHVHYPGNRQPNPPLILQRLLGPSAAADILQLSSSLPLQSRGRARLLVGNDDVHIIARSDDELLDDFFHDQSTATSQAGTLSSIPTALTRWTEECKVLDAESMHDCVSVVKVSIVNHLEFLRDEELEERREKRRKQLAEEETKITDKGKEDKENRDQSAQCTASKSNDSTEQNLSDGTPMPDSYPTTPSSTDAATSESKETLGTLQSSQQQPTLPTPPALGEVPQELQSPAGEGGSSTQLLMPVEPEELGPTRPSGEAETTQMELSPAPTITSLSPERAEDSDALTAVSSQLEGSPMDTSSLASCTLEEAVGDTSAAGSSEQPRAGSSTPGDAPPAVAEVQGRSDGSGESAQPPEDSSPPASSESSSTRDSAVAISGADSRGILEEPLPSTSSEEEDPLAGISLPEGVDPSFLAALPDDIRREVLQNQLGIRPPTRTAPSTNSSAPAVVGNPGVTEVSPEFLAALPPAIQEEVLAQQRAEQQRRELAQNASSDTPMDPVTFIQTLPSDLRRSVLEDMEDSVLAVMPPDIAAEAQALRREQEARQRQLMHERLFGHSSTSALSAILRSPAFTSRLSGNRGVQYTRLAVQRGGTFQMGGSSSHNRPSGSNVDTLLRLRGRLLLDHEALSCLLVLLFVDEPKLNTSRLHRVLRNLCYHAQTRHWVIRSLLSILQRSSESELCIETPKLTTSEEKGKKSSKSCGSSSHENRPLDLLHKMESKSSNQLSWLSVSMDAALGCRTNIFQIQRSGGRKHTEKHASGGSTVHIHPQAAPVVCRHVLDTLIQLAKVFPSHFTQQRTKETNCESDRERGNKACSPCSSQSSSSGICTDFWDLLVKLDNMNVSRKGKNSVKSVPVSAGGEGETSPYSLEASPLGQLMNMLSHPVIRRSSLLTEKLLRLLSLISIALPENKVSEAQANSGSGASSTTTATSTTSTTTTTAASTTPTPPTAPTPVTSAPALVAATAISTIVVAASTTVTTPTTATTTVSISPTTKGSKSPAKVSDGGSSSTDFKMVSSGLTENQLQLSVEIVKLKIEIMKVDRTKLKKTPTEAPADCRALIDKLKVCNDEQLLLELQQIKTWNIGKCELYHWVDLLDRFDGILADAGQTVENMSWMLVCDRPEREQLKMLLLAVLNFTALLIEYSFSRHLYSSIEHLTTLLASSDMQVVLAVLNLLYVFSKRSNYITRLGSDKRTPLLTRLQHLAESWGGKENGFGLAECCRDLHMMKYPPSATTLHFEFYADPGAEVKIEKRTTSNTLHYIHIEQLDKISESPSEIMESLTKMYSIPKDKQMLLFTHIRLAHGFSNHRKRLQAVQARLHAISILVYSNALQESANSILYNGLIEELVDVLQITDKQLMEIKAASLRTLTSIVHLERTPKLSSIIDCTGTASYHGFLPVLVRNCIQAMIDPSMDPYPHQFATALFSFLYHLASYDAGGEALVSCGMMEALLKVIKFLGDEQDQITFVTRAVRVVDLITNLDMAAFQSHSGLSIFIYRLEHEVDLCRKECPFVIKPKIQRPNTTQEGEEMETDMDGVQCIPQRAALLKSMLNFLKKAIQDPAFSDGIRHVMDGSLPTSLKHIISNAEYYGPSLFLLATEVVTVFVFQEPSLLSSLQDNGLTDVMLHALLIKDVPATREVLGSLPNVFSALCLNARGLQSFVQCQPFERLFKVLLSPDYLPAMRRRRSSDPLGDTASNLGSAVDELMRHQPTLKTDATTAIIKLLEEICNLGRDPKYICQKPSIQKADGTATAPPPRSNHAAEEASSEDEEEEEVQAMQSFNSTQQNETEPNQQVVGTEERIPIPLMDYILNVMKFVESILSNNTTDDHCQEFVNQKGLLPLVTILGLPNLPIDFPTSAACQAVAGVCKSILTLSHEPKVLQEGLLQLDSILSSLEPLHRPIESPGGSVLLRELACAGNVADATLSAQATPLLHALTAAHAYIMMFVHTCRVGQSEIRSISVNQWGSQLGLSVLSKLSQLYCSLVWESTVLLSLCTPNSLPSGCEFGQADMQKLVPKDEKAGTTQGGKRSDGEQDGAAGSMDASTQGLLEGIGLDGDTLAPMETDEPTASDSKGKSKITPAMAARIKQIKPLLSASSRLGRALAELFGLLVKLCVGSPVRQRRSHHAASTTTAPTPAARSTASALTKLLTKGLSWQPPPYTPTPRFRLTFFICSVGFTSPMLFDERKYPYHLMLQKFLCSGGHNALFETFNWALSMGGKVPVSEGLEHSDLPDGTGEFLDAWLMLVEKMVNPTTVLESPHSLPAKLPGGVQNFPQFSALRFLVVTQKAAFTCIKNLWNRKPLKVYGGRMAESMLAILCHILRGEPVIRERLSKEKEGSRGEEDTGQEEGGSRREPQVNQQQLQQLMDMGFTREHAMEALLNTSTMEQATEYLLTHPPPIMGGVVRDLSMSEEDQMMRAIAMSLGQDIPMDQRAESPEEVACRKEEEERKAREKQEEEEAKCLEKFQDADPLEQDELHTFTDTMLPGCFHLLDELPDTVYRVCDLIMTAIKRNGADYRDMILKQVVNQVWEAADVLIKAALPLTTSDTKTVSEWISQMATLPQASNLATRILLLTLLFEELKLPCAWVVESSGILNVLIKLLEVVQPCLQAAKEQKEVQTPKWITPVLLLIDFYEKTAISSKRRAQMTKYLQSNSNNWRWFDDRSGRWCSYSASNNSTIDSAWKSGETSVRFTAGRRRYTVQFTTMVQVNEETGNRRPVMLTLLRVPRLNKNSKNSNGQELEKTLEESKEMDIKRKENKGNDTPLALESTNTEKETSLEETKIGEILIQGLTEDMVTVLIRACVSMLGVPVDPDTLHATLRLCLRLTRDHKYAMMFAELKSTRMILNLTQSSGFNGFTPLVTLLLRHIIEDPCTLRHTMEKVVRSAATSGAGSTTSGVVSGSLGSREINYILRVLGPAACRNPDIFTEVANCCIRIALPAPRGSGTASDDEFENLRIKGPNAVQLVKTTPLKPSPLPVIPDTIKEVIYDMLNALAAYHAPEEADKSDPKPGVMTQEVGQLLQDMGDDVYQQYRSLTRQSSDFDTQSGFSINSQVFAADGASTETSASGTSQGEASTPEESRDGKKDKEGDRASEEGKQKGKGSKPLMPTSTILRLLAELVRSYVGIATLIANYSYTVGQSELIKEDCSVLAFVLDHLLPHTQNAEDKDTPALARLFLASLAAAGSGTDAQVALVNEVKAALGRALAMAESTEKHARLQAVMCIISTIMESCPSTSSFYSSATAKTQHNGMNNIIRLFLKKGLVNDLARVPHSLDLSSPNMANTVNAALKPLETLSRIVNQPSSLFGSKSASSKNKSEQDAQGASQDSSSNQQDPGEPGEAEVQEEDHDVTQTEVADGDIMDGEAETDSVVIAGQPEVLSSQEMQVENELEDLIDELLERDGGSGNSTIIVSRSGEDESQEDVLMDEAPSNLSQASTLQANREDSMNILDPEDEEEHTQEEDSSGSNEDEDDSQDEEEEEEEDEEDDQEDDEGEEGDEDDDDDGSEMELDEDYPDMNASPLVRFERFDREDDLIIEFDNMFSSATDIPPSPGNIPTTHPLMVRHADHSSLTLGSGSSTTRLTQGIGRSQRTLRQLTANTGHTIHVHYPGNRQPNPPLILQRLLGPSAAADILQLSSSLPLQSRGRARLLVGNDDVHIIARSDDELLDDFFHDQSTATSQAGTLSSIPTALTRWTEECKVLDAESMHDCVSVVKVSIVNHLEFLRDEELEERREKRRKQLAEEETKITDKGKEDKENRDQSAQCTASKSNDSTEQNLSDGTPMPDSYPTTPSSTDAATSESKETLGTLQSSQQQPTLPTPPALGEVPQELQSPAGEGGSSTQLLMPVEPEELGPTRPSGEAETTQMELSPAPTITSLSPERAEDSDALTAVSSQLEGSPMDTSSLASCTLEEAVGDTSAAGSSEQPRAGSSTPGDAPPAVAEVQGRSDGSGESAQPPEDSSPPASSESSSTRDSAVAISGADSRGILEEPLPSTSSEEEDPLAGISLPEGVDPSFLAALPDDIRREVLQNQLGIRPPTRTAPSTNSSAPAVVGNPGVTEVSPEFLAALPPAIQEEVLAQQRAEQQRRELAQNASSDTPMDPVTFIQTLPSDLRRSVLEDMEDSVLAVMPPDIAAEAQALRREQEARQRQLMHERLFGHSSTSALSAILRSPAFTSRLSGNRGVQYTRLAVQRGGTFQMGGSSSHNRPSGSNVDTLLRLRGRLLLDHEALSCLLVLLFVDEPKLNTSRLHRVLRNLCYHAQTRHWVIRSLLSILQRSSESELCIETPKLTTSEEKGKKSSKSCGSSSHENRPLDLLHKMESKSSNQLSWLSVSMDAALGCRTNIFQIQRSGGRKHTEKHASGGSTVHIHPQAAPVVCRHVLDTLIQLAKVFPSHFTQQRTKETNCESDRERGNKACSPCSSQSSSSGICTDFWDLLVKLDNMNVSRKGKNSVKSVPVSAGGEGETSPYSLEASPLGQLMNMLSHPVIRRSSLLTEKLLRLLSLISIALPENKVSEAQANSGSGASSTTTATSTTSTTTTTAASTTPTPPTAPTPVTSAPALVAATAISTIVVAASTTVTTPTTATTTVSISPTTKGSKSPAKVSDGGSSSTDFKMVSSGLTENQLQLSVEIVKLKIEIMKVDRTKLKKTPTEAPADCRALIDKLKVCNDEQLLLELQQIKTWNIGKCELYHWVDLLDRFDGILADAGQTVENMSWMLVCDRPEREQLKMLLLAVLNFTALLIEYSFSRHLYSSIEHLTTLLASSDMQVVLAVLNLLYVFSKRSNYITRLGSDKRTPLLTRLQHLAESWGGKENGFGLAECCRDLHMMKYPPSATTLHFEFYADPGAEVKIEKRTTSNTLHYIHIEQLDKISESPSEIMESLTKMYSIPKDKQMLLFTHIRLAHGFSNHRKRLQAVQARLHAISILVYSNALQESANSILYNGLIEELVDVLQITDKQLMEIKAASLRTLTSIVHLERTPKLSSIIDCTGTASYHGFLPVLVRNCIQAMIDPSMDPYPHQFATALFSFLYHLASYDAGGEALVSCGMMEALLKVIKFLGDEQDQITFVTRAVRVVDLITNLDMAAFQSHSGLSIFIYRLEHEVDLCRKECPFVIKPKIQRPNTTQEGEEMETDMDGVQCIPQRAALLKSMLNFLKKAIQDPAFSDGIRHVMDGSLPTSLKHIISNAEYYGPSLFLLATEVVTVFVFQEPSLLSSLQDNGLTDVMLHALLIKDVPATREVLGSLPNVFSALCLNARGLQSFVQCQPFERLFKVLLSPDYLPAMRRRRSSDPLGDTASNLGSAVDELMRHQPTLKTDATTAIIKLLEEICNLGRDPKYICQKPSIQKADGTATAPPPRSNHAAEEASSEDEEEEEVQAMQSFNSTQQNETEPNQQVVGTEERIPIPLMDYILNVMKFVESILSNNTTDDHCQEFVNQKGLLPLVTILGLPNLPIDFPTSAACQAVAGVCKSILTLSHEPKVLQEGLLQLDSILSSLEPLHRPIESPGGSVLLRELACAGNVADATLSAQATPLLHALTAAHAYIMMFVHTCRVGQSEIRSISVNQWGSQLGLSVLSKLSQLYCSLVWESTVLLSLCTPNSLPSGCEFGQADMQKLVPKDEKAGTTQGGKRSDGEQDGAAGSMDASTQGLLEGIGLDGDTLAPMETDEPTASDSKGKSKITPAMAARIKQIKPLLSASSRLGRALAELFGLLVKLCVGSPVRQRRSHHAASTTTAPTPAARSTASALTKLLTKGLSWQPPPYTPTPRFRLTFFICSVGFTSPMLFDERKYPYHLMLQKFLCSGGHNALFETFNWALSMGGKVPVSEGLEHSDLPDGTGEFLDAWLMLVEKMVNPTTVLESPHSLPAKLPGGVQNFPQFSALRFLVVTQKAAFTCIKNLWNRKPLKVYGGRMAESMLAILCHILRGEPVIRERLSKEKEGSRGEEDTGQEEGGSRREPQVNQQQLQQLMDMGFTREHAMEALLNTSTMEQATEYLLTHPPPIMGGVVRDLSMSEEDQMMRAIAMSLGQDIPMDQRAESPEEVACRKEEEERKAREKQEEEEAKCLEKFQDADPLEQDELHTFTDTMLPGCFHLLDELPDTVYRVCDLIMTAIKRNGADYRDMILKQVVNQVWEAADVLIKAALPLTTSDTKTVSEWISQMATLPQASNLATRILLLTLLFEELKLPCAWVVESSGILNVLIKLLEVVQPCLQAAKEQKEVQTPKWITPVLLLIDFYEKTAISSKRRAQMTKYLQSNSNNWRWFDDRSGRWCSYSASNNSTIDSAWKSGETSVRFTAGRRRYTVQFTTMVQVNEETGNRRPVMLTLLRVPRLNKNSKNSNGQELEKTLEESKEMDIKRKENKGNDTPLALESTNTEKETSLEETKIGEILIQGLTEDMVTVLIRACVSMLGVPVDPDTLHATLRLCLRLTRDHKYAMMFAELKSTRMILNLTQSSGFNGFTPLVTLLLRHIIEDPCTLRHTMEKVVRSAATSGAGSTTSGVVSGSLGSREINYILRVLGPAACRNPDIFTEVANCCIRIALPAPRGSGTASDDEFENLRIKGPNAVQLVKTTPLKPSPLPVIPDTIKEVIYDMLNALAAYHAPEEADKSDPKPGVMTQEVGQLLQDMGDDVYQQYRSLTRQSSDFDTQSGFSINSQVFAADGASTETSASGTSQGEASTPEESRDGKKDKEGDRASEEGKQKGKGSKPLMPTSTILRLLAELVRSYVGIATLIANYSYTVGQSELIKEDCSVLAFVLDHLLPHTQNAEDKDTPALARLFLASLAAAGSGTDAQVALVNEVKAALGRALAMAESTEKHARLQAVMCIISTIMESCPSTSSFYSSATAKTQHNGMNNIIRLFLKKGLVNDLARVPHSLDLSSPNMANTVNAALKPLETLSRIVNQPSSLFGSKSASSKNKSEQDAQGASQDSSSNQQDPGEPGEAEVQEEDHDVTQTEVADGDIMDGEAETDSVVIAGQPEVLSSQEMQVENELEDLIDELLERDGGSGNSTIIVSRSGEDESQEDVLMDEAPSNLSQASTLQANREDSMNILDPEDEEEHTQEEDSSGSNEDEDDSQDEEEEEEEDEEDDQEDDEGEEGDEDDDDDGSEMELDEDYPDMNASPLVRFERFDREDDLIIEFDNMFSSATDIPPSPGNIPTTHPLMVRHADHSSLTLGSGSSTTRLTQGIGRSQRTLRQLTANTGHTIHVHYPGNRQPNPPLILQRLLGPSAAADILQLSSSLPLQSRGRARLLVGNDDVHIIARSDDELLDDFFHDQSTATSQAGTLSSIPTALTRWTEECKVLDAESMHDCVSVVKVSIVNHLEFLRDEELEERREKRRKQLAEEETKITDKGKEDKENRDQSAQCTASKSNDSTEQNLSDGTPMPDSYPTTPSSTDAATSESKETLGTLQSSQQQPTLPTPPALGEVPQELQSPAGEGGSSTQLLMPVEPEELGPTRPSGEAETTQMELSPAPTITSLSPERAEDSDALTAVSSQLEGSPMDTSSLASCTLEEAVGDTSAAGSSEQPRAGSSTPGDAPPAVAEVQGRSDGSGESAQPPEDSSPPASSESSSTRDSAVAISGADSRGILEEPLPSTSSEEEDPLAGISLPEGVDPSFLAALPDDIRREVLQNQLGIRPPTRTAPSTNSSAPAVVGNPGVTEVSPEFLAALPPAIQEEVLAQQRAEQQRRELAQNASSDTPMDPVTFIQTLPSDLRRSVLEDMEDSVLAVMPPDIAAEAQALRREQEARQRQLMHERLFGHSSTSALSAILRSPAFTSRLSGNRGVQYTRLAVQRGGTFQMGGSSSHNRPSGSNVDTLLRLRGRLLLDHEALSCLLVLLFVDEPKLNTSRLHRVLRNLCYHAQTRHWVIRSLLSILQRSSESELCIETPKLTTSEEKGKKSSKSCGSSSHENRPLDLLHKMESKSSNQLSWLSVSMDAALGCRTNIFQIQRSGGRKHTEKHASGGSTVHIHPQAAPVVCRHVLDTLIQLAKVFPSHFTQQRTKETNCESDRERGNKACSPCSSQSSSSGICTDFWDLLVKLDNMNVSRKGKNSVKSVPVSAGGEGETSPYSLEASPLGQLMNMLSHPVIRRSSLLTEKLLRLLSLISIALPENKVSEAQANSGSGASSTTTATSTTSTTTTTAASTTPTPPTAPTPVTSAPALVAATAISTIVVAASTTVTTPTTATTTVSISPTTKGSKSPAKVSDGGSSSTDFKMVSSGLTENQLQLSVEIVKLKIEIMKVDRTKLKKTPTEAPADCRALIDKLKVCNDEQLLLELQQIKTWNIGKCELYHWVDLLDRFDGILADAGQTVENMSWMLVCDRPEREQLKMLLLAVLNFTALLIEYSFSRHLYSSIEHLTTLLASSDMQVVLAVLNLLYVFSKRSNYITRLGSDKRTPLLTRLQHLAESWGGKENGFGLAECCRDLHMMKYPPSATTLHFEFYADPGAEVKIEKRTTSNTLHYIHIEQLDKISESPSEIMESLTKMYSIPKDKQMLLFTHIRLAHGFSNHRKRLQAVQARLHAISILVYSNALQESANSILYNGLIEELVDVLQITDKQLMEIKAASLRTLTSIVHLERTPKLSSIIDCTGTASYHGFLPVLVRNCIQAMIDPSMDPYPHQFATALFSFLYHLASYDAGGEALVSCGMMEALLKVIKFLGDEQDQITFVTRAVRVVDLITNLDMAAFQSHSGLSIFIYRLEHEVDLCRKECPFVIKPKIQRPNTTQEGEEMETDMDGVQCIPQRAALLKSMLNFLKKAIQDPAFSDGIRHVMDGSLPTSLKHIISNAEYYGPSLFLLATEVVTVFVFQEPSLLSSLQDNGLTDVMLHALLIKDVPATREVLGSLPNVFSALCLNARGLQSFVQCQPFERLFKVLLSPDYLPAMRRRRSSDPLGDTASNLGSAVDELMRHQPTLKTDATTAIIKLLEEICNLGRDPKYICQKPSIQKADGTATAPPPRSNHAAEEASSEDEEEEEVQAMQSFNSTQQNETEPNQQVVGTEERIPIPLMDYILNVMKFVESILSNNTTDDHCQEFVNQKGLLPLVTILGLPNLPIDFPTSAACQAVAGVCKSILTLSHEPKVLQEGLLQLDSILSSLEPLHRPIESPGGSVLLRELACAGNVADATLSAQATPLLHALTAAHAYIMMFVHTCRVGQSEIRSISVNQWGSQLGLSVLSKLSQLYCSLVWESTVLLSLCTPNSLPSGCEFGQADMQKLVPKDEKAGTTQGGKRSDGEQDGAAGSMDASTQGLLEGIGLDGDTLAPMETDEPTASDSKGKSKITPAMAARIKQIKPLLSASSRLGRALAELFGLLVKLCVGSPVRQRRSHHAASTTTAPTPAARSTASALTKLLTKGLSWQPPPYTPTPRFRLTFFICSVGFTSPMLFDERKYPYHLMLQKFLCSGGHNALFETFNWALSMGGKVPVSEGLEHSDLPDGTGEFLDAWLMLVEKMVNPTTVLESPHSLPAKLPGGVQNFPQFSALRFLVVTQKAAFTCIKNLWNRKPLKVYGGRMAESMLAILCHILRGEPVIRERLSKEKEGSRGEEDTGQEEGGSRREPQVNQQQLQQLMDMGFTREHAMEALLNTSTMEQATEYLLTHPPPIMGGVVRDLSMSEEDQMMRAIAMSLGQDIPMDQRAESPEEVACRKEEEERKAREKQEEEEAKCLEKFQDADPLEQDELHTFTDTMLPGCFHLLDELPDTVYRVCDLIMTAIKRNGADYRDMILKQVVNQVWEAADVLIKAALPLTTSDTKTVSEWISQMATLPQASNLATRILLLTLLFEELKLPCAWVVESSGILNVLIKLLEVVQPCLQAAKEQKEVQTPKWITPVLLLIDFYEKTAISSKRRAQMTKYLQSNSNNWRWFDDRSGRWCSYSASNNSTIDSAWKSGETSVRFTAGRRRYTVQFTTMVQVNEETGNRRPVMLTLLRVPRLNKNSKNSNGQELEKTLEESKEMDIKRKENKGNDTPLALESTNTEKETSLEETKIGEILIQGLTEDMVTVLIRACVSMLGVPVDPDTLHATLRLCLRLTRDHKYAMMFAELKSTRMILNLTQSSGFNGFTPLVTLLLRHIIEDPCTLRHTMEKVVRSAATSGAGSTTSGVVSGSLGSREINYILRVLGPAACRNPDIFTEVANCCIRIALPAPRGSGTASDDEFENLRIKGPNAVQLVKTTPLKPSPLPVIPDTIKEVIYDMLNALAAYHAPEEADKSDPKPGVMTQEVGQLLQDMGDDVYQQYRSLTRQSSDFDTQSGFSINSQVFAADGASTETSASGTSQGEASTPEESRDGKKDKEGDRASEEGKQKGKGSKPLMPTSTILRLLAELVRSYVGIATLIANYSYTVGQSELIKEDCSVLAFVLDHLLPHTQNAEDKDTPALARLFLASLAAAGSGTDAQVALVNEVKAALGRALAMAESTEKHARLQAVMCIISTIMESCPSTSSFYSSATAKTQHNGMNNIIRLFLKKGLVNDLARVPHSLDLSSPNMANTVNAALKPLETLSRIVNQPSSLFGSKSASSKNKSEQDAQGASQDSSSNQQDPGEPGEAEVQEEDHDVTQTEVADGDIMDGEAETDSVVIAGQPEVLSSQEMQVENELEDLIDELLERDGGSGNSTIIVSRSGEDESQEDVLMDEAPSNLSQASTLQANREDSMNILDPEDEEEHTQEEDSSGSNEDEDDSQDEEEEEEEDEEDDQEDDEGEEGDEDDDDDGSEMELDEDYPDMNASPLVRFERFDREDDLIIEFDNMFSSATDIPPSPGNIPTTHPLMVRHADHSSLTLGSGSSTTRLTQGIGRSQRTLRQLTANTGHTIHVHYPGNRQPNPPLILQRLLGPSAAADILQLSSSLPLQSRGRARLLVGNDDVHIIARSDDELLDDFFHDQSTATSQAGTLSSIPTALTRWTEECKVLDAESMHDCVSVVKVSIVNHLEFLRDEELEERREKRRKQLAEEETKITDKGKEDKENRDQSAQCTASKSNDSTEQNLSDGTPMPDSYPTTPSSTDAATSESKETLGTLQSSQQQPTLPTPPALGEVPQELQSPAGEGGSSTQLLMPVEPEELGPTRPSGEAETTQMELSPAPTITSLSPERAEDSDALTAVSSQLEGSPMDTSSLASCTLEEAVGDTSAAGSSEQPRAGSSTPGDAPPAVAEVQGRSDGSGESAQPPEDSSPPASSESSSTRDSAVAISGADSRGILEEPLPSTSSEEEDPLAGISLPEGVDPSFLAALPDDIRREVLQNQLGIRPPTRTAPSTNSSAPAVVGNPGVTEVSPEFLAALPPAIQEEVLAQQRAEQQRRELAQNASSDTPMDPVTFIQTLPSDLRRSVLEDMEDSVLAVMPPDIAAEAQALRREQEARQRQLMHERLFGHSSTSALSAILRSPAFTSRLSGNRGVQYTRLAVQRGGTFQMGGSSSHNRPSGSNVDTLLRLRGRLLLDHEALSCLLVLLFVDEPKLNTSRLHRVLRNLCYHAQTRHWVIRSLLSILQRSSESELCIETPKLTTSEEKGKKSSKSCGSSSHENRPLDLLHKMESKSSNQLSWLSVSMDAALGCRTNIFQIQRSGGRKHTEKHASGGSTVHIHPQAAPVVCRHVLDTLIQLAKVFPSHFTQQRTKETNCESDRERGNKACSPCSSQSSSSGICTDFWDLLVKLDNMNVSRKGKNSVKSVPVSAGGEGETSPYSLEASPLGQLMNMLSHPVIRRSSLLTEKLLRLLSLISIALPENKVSEAQANSGSGASSTTTATSTTSTTTTTAASTTPTPPTAPTPVTSAPALVAATAISTIVVAASTTVTTPTTATTTVSISPTTKGSKSPAKVSDGGSSSTDFKMVSSGLTENQLQLSVE	14368	rc	ATG	HUWE1	Salzman2013	K562, Hmec, H1hesc, Gm12878	10	overlapped_ORF	7,3	PXD000561
Adult_Prostate_bRP_Elite_61_f10.18404.18404.2.0.dta	18404	898.525	2	0.0072772	QLSVEIVK	898.524	0.000871	8.60811	0.149657	0,Gln->pyro-Glu[AnyN-termQ];	1	chrX:53573664-53681075(-)@frame_1/	25,L,L/	1|0|	target	0	-1.22783	5,3	MKVDRTKLKKTPTEAPADCRALIDKLKVCNDEQLLLELQQIKTWNIGKCELYHWVDLLDRFDGILADAGQTVENMSWMLVCDRPEREQLKMLLLAVLNFTALLIEYSFSRHLYSSIEHLTTLLASSDMQVVLAVLNLLYVFSKRSNYITRLGSDKRTPLLTRLQHLAESWGGKENGFGLAECCRDLHMMKYPPSATTLHFEFYADPGAEVKIEKRTTSNTLHYIHIEQLDKISESPSEIMESLTKMYSIPKDKQMLLFTHIRLAHGFSNHRKRLQAVQARLHAISILVYSNALQESANSILYNGLIEELVDVLQITDKQLMEIKAASLRTLTSIVHLERTPKLSSIIDCTGTASYHGFLPVLVRNCIQAMIDPSMDPYPHQFATALFSFLYHLASYDAGGEALVSCGMMEALLKVIKFLGDEQDQITFVTRAVRVVDLITNLDMAAFQSHSGLSIFIYRLEHEVDLCRKECPFVIKPKIQRPNTTQEGEEMETDMDGVQCIPQRAALLKSMLNFLKKAIQDPAFSDGIRHVMDGSLPTSLKHIISNAEYYGPSLFLLATEVVTVFVFQEPSLLSSLQDNGLTDVMLHALLIKDVPATREVLGSLPNVFSALCLNARGLQSFVQCQPFERLFKVLLSPDYLPAMRRRRSSDPLGDTASNLGSAVDELMRHQPTLKTDATTAIIKLLEEICNLGRDPKYICQKPSIQKADGTATAPPPRSNHAAEEASSEDEEEEEVQAMQSFNSTQQNETEPNQQVVGTEERIPIPLMDYILNVMKFVESILSNNTTDDHCQEFVNQKGLLPLVTILGLPNLPIDFPTSAACQAVAGVCKSILTLSHEPKVLQEGLLQLDSILSSLEPLHRPIESPGGSVLLRELACAGNVADATLSAQATPLLHALTAAHAYIMMFVHTCRVGQSEIRSISVNQWGSQLGLSVLSKLSQLYCSLVWESTVLLSLCTPNSLPSGCEFGQADMQKLVPKDEKAGTTQGGKRSDGEQDGAAGSMDASTQGLLEGIGLDGDTLAPMETDEPTASDSKGKSKITPAMAARIKQIKPLLSASSRLGRALAELFGLLVKLCVGSPVRQRRSHHAASTTTAPTPAARSTASALTKLLTKGLSWQPPPYTPTPRFRLTFFICSVGFTSPMLFDERKYPYHLMLQKFLCSGGHNALFETFNWALSMGGKVPVSEGLEHSDLPDGTGEFLDAWLMLVEKMVNPTTVLESPHSLPAKLPGGVQNFPQFSALRFLVVTQKAAFTCIKNLWNRKPLKVYGGRMAESMLAILCHILRGEPVIRERLSKEKEGSRGEEDTGQEEGGSRREPQVNQQQLQQLMDMGFTREHAMEALLNTSTMEQATEYLLTHPPPIMGGVVRDLSMSEEDQMMRAIAMSLGQDIPMDQRAESPEEVACRKEEEERKAREKQEEEEAKCLEKFQDADPLEQDELHTFTDTMLPGCFHLLDELPDTVYRVCDLIMTAIKRNGADYRDMILKQVVNQVWEAADVLIKAALPLTTSDTKTVSEWISQMATLPQASNLATRILLLTLLFEELKLPCAWVVESSGILNVLIKLLEVVQPCLQAAKEQKEVQTPKWITPVLLLIDFYEKTAISSKRRAQMTKYLQSNSNNWRWFDDRSGRWCSYSASNNSTIDSAWKSGETSVRFTAGRRRYTVQFTTMVQVNEETGNRRPVMLTLLRVPRLNKNSKNSNGQELEKTLEESKEMDIKRKENKGNDTPLALESTNTEKETSLEETKIGEILIQGLTEDMVTVLIRACVSMLGVPVDPDTLHATLRLCLRLTRDHKYAMMFAELKSTRMILNLTQSSGFNGFTPLVTLLLRHIIEDPCTLRHTMEKVVRSAATSGAGSTTSGVVSGSLGSREINYILRVLGPAACRNPDIFTEVANCCIRIALPAPRGSGTASDDEFENLRIKGPNAVQLVKTTPLKPSPLPVIPDTIKEVIYDMLNALAAYHAPEEADKSDPKPGVMTQEVGQLLQDMGDDVYQQYRSLTRQSSDFDTQSGFSINSQVFAADGASTETSASGTSQGEASTPEESRDGKKDKEGDRASEEGKQKGKGSKPLMPTSTILRLLAELVRSYVGIATLIANYSYTVGQSELIKEDCSVLAFVLDHLLPHTQNAEDKDTPALARLFLASLAAAGSGTDAQVALVNEVKAALGRALAMAESTEKHARLQAVMCIISTIMESCPSTSSFYSSATAKTQHNGMNNIIRLFLKKGLVNDLARVPHSLDLSSPNMANTVNAALKPLETLSRIVNQPSSLFGSKSASSKNKSEQDAQGASQDSSSNQQDPGEPGEAEVQEEDHDVTQTEVADGDIMDGEAETDSVVIAGQPEVLSSQEMQVENELEDLIDELLERDGGSGNSTIIVSRSGEDESQEDVLMDEAPSNLSQASTLQANREDSMNILDPEDEEEHTQEEDSSGSNEDEDDSQDEEEEEEEDEEDDQEDDEGEEGDEDDDDDGSEMELDEDYPDMNASPLVRFERFDREDDLIIEFDNMFSSATDIPPSPGNIPTTHPLMVRHADHSSLTLGSGSSTTRLTQGIGRSQRTLRQLTANTGHTIHVHYPGNRQPNPPLILQRLLGPSAAADILQLSSSLPLQSRGRARLLVGNDDVHIIARSDDELLDDFFHDQSTATSQAGTLSSIPTALTRWTEECKVLDAESMHDCVSVVKVSIVNHLEFLRDEELEERREKRRKQLAEEETKITDKGKEDKENRDQSAQCTASKSNDSTEQNLSDGTPMPDSYPTTPSSTDAATSESKETLGTLQSSQQQPTLPTPPALGEVPQELQSPAGEGGSSTQLLMPVEPEELGPTRPSGEAETTQMELSPAPTITSLSPERAEDSDALTAVSSQLEGSPMDTSSLASCTLEEAVGDTSAAGSSEQPRAGSSTPGDAPPAVAEVQGRSDGSGESAQPPEDSSPPASSESSSTRDSAVAISGADSRGILEEPLPSTSSEEEDPLAGISLPEGVDPSFLAALPDDIRREVLQNQLGIRPPTRTAPSTNSSAPAVVGNPGVTEVSPEFLAALPPAIQEEVLAQQRAEQQRRELAQNASSDTPMDPVTFIQTLPSDLRRSVLEDMEDSVLAVMPPDIAAEAQALRREQEARQRQLMHERLFGHSSTSALSAILRSPAFTSRLSGNRGVQYTRLAVQRGGTFQMGGSSSHNRPSGSNVDTLLRLRGRLLLDHEALSCLLVLLFVDEPKLNTSRLHRVLRNLCYHAQTRHWVIRSLLSILQRSSESELCIETPKLTTSEEKGKKSSKSCGSSSHENRPLDLLHKMESKSSNQLSWLSVSMDAALGCRTNIFQIQRSGGRKHTEKHASGGSTVHIHPQAAPVVCRHVLDTLIQLAKVFPSHFTQQRTKETNCESDRERGNKACSPCSSQSSSSGICTDFWDLLVKLDNMNVSRKGKNSVKSVPVSAGGEGETSPYSLEASPLGQLMNMLSHPVIRRSSLLTEKLLRLLSLISIALPENKVSEAQANSGSGASSTTTATSTTSTTTTTAASTTPTPPTAPTPVTSAPALVAATAISTIVVAASTTVTTPTTATTTVSISPTTKGSKSPAKVSDGGSSSTDFKMVSSGLTENQLQLSVEIVKLKIEIMKVDRTKLKKTPTEAPADCRALIDKLKVCNDEQLLLELQQIKTWNIGKCELYHWVDLLDRFDGILADAGQTVENMSWMLVCDRPEREQLKMLLLAVLNFTALLIEYSFSRHLYSSIEHLTTLLASSDMQVVLAVLNLLYVFSKRSNYITRLGSDKRTPLLTRLQHLAESWGGKENGFGLAECCRDLHMMKYPPSATTLHFEFYADPGAEVKIEKRTTSNTLHYIHIEQLDKISESPSEIMESLTKMYSIPKDKQMLLFTHIRLAHGFSNHRKRLQAVQARLHAISILVYSNALQESANSILYNGLIEELVDVLQITDKQLMEIKAASLRTLTSIVHLERTPKLSSIIDCTGTASYHGFLPVLVRNCIQAMIDPSMDPYPHQFATALFSFLYHLASYDAGGEALVSCGMMEALLKVIKFLGDEQDQITFVTRAVRVVDLITNLDMAAFQSHSGLSIFIYRLEHEVDLCRKECPFVIKPKIQRPNTTQEGEEMETDMDGVQCIPQRAALLKSMLNFLKKAIQDPAFSDGIRHVMDGSLPTSLKHIISNAEYYGPSLFLLATEVVTVFVFQEPSLLSSLQDNGLTDVMLHALLIKDVPATREVLGSLPNVFSALCLNARGLQSFVQCQPFERLFKVLLSPDYLPAMRRRRSSDPLGDTASNLGSAVDELMRHQPTLKTDATTAIIKLLEEICNLGRDPKYICQKPSIQKADGTATAPPPRSNHAAEEASSEDEEEEEVQAMQSFNSTQQNETEPNQQVVGTEERIPIPLMDYILNVMKFVESILSNNTTDDHCQEFVNQKGLLPLVTILGLPNLPIDFPTSAACQAVAGVCKSILTLSHEPKVLQEGLLQLDSILSSLEPLHRPIESPGGSVLLRELACAGNVADATLSAQATPLLHALTAAHAYIMMFVHTCRVGQSEIRSISVNQWGSQLGLSVLSKLSQLYCSLVWESTVLLSLCTPNSLPSGCEFGQADMQKLVPKDEKAGTTQGGKRSDGEQDGAAGSMDASTQGLLEGIGLDGDTLAPMETDEPTASDSKGKSKITPAMAARIKQIKPLLSASSRLGRALAELFGLLVKLCVGSPVRQRRSHHAASTTTAPTPAARSTASALTKLLTKGLSWQPPPYTPTPRFRLTFFICSVGFTSPMLFDERKYPYHLMLQKFLCSGGHNALFETFNWALSMGGKVPVSEGLEHSDLPDGTGEFLDAWLMLVEKMVNPTTVLESPHSLPAKLPGGVQNFPQFSALRFLVVTQKAAFTCIKNLWNRKPLKVYGGRMAESMLAILCHILRGEPVIRERLSKEKEGSRGEEDTGQEEGGSRREPQVNQQQLQQLMDMGFTREHAMEALLNTSTMEQATEYLLTHPPPIMGGVVRDLSMSEEDQMMRAIAMSLGQDIPMDQRAESPEEVACRKEEEERKAREKQEEEEAKCLEKFQDADPLEQDELHTFTDTMLPGCFHLLDELPDTVYRVCDLIMTAIKRNGADYRDMILKQVVNQVWEAADVLIKAALPLTTSDTKTVSEWISQMATLPQASNLATRILLLTLLFEELKLPCAWVVESSGILNVLIKLLEVVQPCLQAAKEQKEVQTPKWITPVLLLIDFYEKTAISSKRRAQMTKYLQSNSNNWRWFDDRSGRWCSYSASNNSTIDSAWKSGETSVRFTAGRRRYTVQFTTMVQVNEETGNRRPVMLTLLRVPRLNKNSKNSNGQELEKTLEESKEMDIKRKENKGNDTPLALESTNTEKETSLEETKIGEILIQGLTEDMVTVLIRACVSMLGVPVDPDTLHATLRLCLRLTRDHKYAMMFAELKSTRMILNLTQSSGFNGFTPLVTLLLRHIIEDPCTLRHTMEKVVRSAATSGAGSTTSGVVSGSLGSREINYILRVLGPAACRNPDIFTEVANCCIRIALPAPRGSGTASDDEFENLRIKGPNAVQLVKTTPLKPSPLPVIPDTIKEVIYDMLNALAAYHAPEEADKSDPKPGVMTQEVGQLLQDMGDDVYQQYRSLTRQSSDFDTQSGFSINSQVFAADGASTETSASGTSQGEASTPEESRDGKKDKEGDRASEEGKQKGKGSKPLMPTSTILRLLAELVRSYVGIATLIANYSYTVGQSELIKEDCSVLAFVLDHLLPHTQNAEDKDTPALARLFLASLAAAGSGTDAQVALVNEVKAALGRALAMAESTEKHARLQAVMCIISTIMESCPSTSSFYSSATAKTQHNGMNNIIRLFLKKGLVNDLARVPHSLDLSSPNMANTVNAALKPLETLSRIVNQPSSLFGSKSASSKNKSEQDAQGASQDSSSNQQDPGEPGEAEVQEEDHDVTQTEVADGDIMDGEAETDSVVIAGQPEVLSSQEMQVENELEDLIDELLERDGGSGNSTIIVSRSGEDESQEDVLMDEAPSNLSQASTLQANREDSMNILDPEDEEEHTQEEDSSGSNEDEDDSQDEEEEEEEDEEDDQEDDEGEEGDEDDDDDGSEMELDEDYPDMNASPLVRFERFDREDDLIIEFDNMFSSATDIPPSPGNIPTTHPLMVRHADHSSLTLGSGSSTTRLTQGIGRSQRTLRQLTANTGHTIHVHYPGNRQPNPPLILQRLLGPSAAADILQLSSSLPLQSRGRARLLVGNDDVHIIARSDDELLDDFFHDQSTATSQAGTLSSIPTALTRWTEECKVLDAESMHDCVSVVKVSIVNHLEFLRDEELEERREKRRKQLAEEETKITDKGKEDKENRDQSAQCTASKSNDSTEQNLSDGTPMPDSYPTTPSSTDAATSESKETLGTLQSSQQQPTLPTPPALGEVPQELQSPAGEGGSSTQLLMPVEPEELGPTRPSGEAETTQMELSPAPTITSLSPERAEDSDALTAVSSQLEGSPMDTSSLASCTLEEAVGDTSAAGSSEQPRAGSSTPGDAPPAVAEVQGRSDGSGESAQPPEDSSPPASSESSSTRDSAVAISGADSRGILEEPLPSTSSEEEDPLAGISLPEGVDPSFLAALPDDIRREVLQNQLGIRPPTRTAPSTNSSAPAVVGNPGVTEVSPEFLAALPPAIQEEVLAQQRAEQQRRELAQNASSDTPMDPVTFIQTLPSDLRRSVLEDMEDSVLAVMPPDIAAEAQALRREQEARQRQLMHERLFGHSSTSALSAILRSPAFTSRLSGNRGVQYTRLAVQRGGTFQMGGSSSHNRPSGSNVDTLLRLRGRLLLDHEALSCLLVLLFVDEPKLNTSRLHRVLRNLCYHAQTRHWVIRSLLSILQRSSESELCIETPKLTTSEEKGKKSSKSCGSSSHENRPLDLLHKMESKSSNQLSWLSVSMDAALGCRTNIFQIQRSGGRKHTEKHASGGSTVHIHPQAAPVVCRHVLDTLIQLAKVFPSHFTQQRTKETNCESDRERGNKACSPCSSQSSSSGICTDFWDLLVKLDNMNVSRKGKNSVKSVPVSAGGEGETSPYSLEASPLGQLMNMLSHPVIRRSSLLTEKLLRLLSLISIALPENKVSEAQANSGSGASSTTTATSTTSTTTTTAASTTPTPPTAPTPVTSAPALVAATAISTIVVAASTTVTTPTTATTTVSISPTTKGSKSPAKVSDGGSSSTDFKMVSSGLTENQLQLSVEIVKLKIEIMKVDRTKLKKTPTEAPADCRALIDKLKVCNDEQLLLELQQIKTWNIGKCELYHWVDLLDRFDGILADAGQTVENMSWMLVCDRPEREQLKMLLLAVLNFTALLIEYSFSRHLYSSIEHLTTLLASSDMQVVLAVLNLLYVFSKRSNYITRLGSDKRTPLLTRLQHLAESWGGKENGFGLAECCRDLHMMKYPPSATTLHFEFYADPGAEVKIEKRTTSNTLHYIHIEQLDKISESPSEIMESLTKMYSIPKDKQMLLFTHIRLAHGFSNHRKRLQAVQARLHAISILVYSNALQESANSILYNGLIEELVDVLQITDKQLMEIKAASLRTLTSIVHLERTPKLSSIIDCTGTASYHGFLPVLVRNCIQAMIDPSMDPYPHQFATALFSFLYHLASYDAGGEALVSCGMMEALLKVIKFLGDEQDQITFVTRAVRVVDLITNLDMAAFQSHSGLSIFIYRLEHEVDLCRKECPFVIKPKIQRPNTTQEGEEMETDMDGVQCIPQRAALLKSMLNFLKKAIQDPAFSDGIRHVMDGSLPTSLKHIISNAEYYGPSLFLLATEVVTVFVFQEPSLLSSLQDNGLTDVMLHALLIKDVPATREVLGSLPNVFSALCLNARGLQSFVQCQPFERLFKVLLSPDYLPAMRRRRSSDPLGDTASNLGSAVDELMRHQPTLKTDATTAIIKLLEEICNLGRDPKYICQKPSIQKADGTATAPPPRSNHAAEEASSEDEEEEEVQAMQSFNSTQQNETEPNQQVVGTEERIPIPLMDYILNVMKFVESILSNNTTDDHCQEFVNQKGLLPLVTILGLPNLPIDFPTSAACQAVAGVCKSILTLSHEPKVLQEGLLQLDSILSSLEPLHRPIESPGGSVLLRELACAGNVADATLSAQATPLLHALTAAHAYIMMFVHTCRVGQSEIRSISVNQWGSQLGLSVLSKLSQLYCSLVWESTVLLSLCTPNSLPSGCEFGQADMQKLVPKDEKAGTTQGGKRSDGEQDGAAGSMDASTQGLLEGIGLDGDTLAPMETDEPTASDSKGKSKITPAMAARIKQIKPLLSASSRLGRALAELFGLLVKLCVGSPVRQRRSHHAASTTTAPTPAARSTASALTKLLTKGLSWQPPPYTPTPRFRLTFFICSVGFTSPMLFDERKYPYHLMLQKFLCSGGHNALFETFNWALSMGGKVPVSEGLEHSDLPDGTGEFLDAWLMLVEKMVNPTTVLESPHSLPAKLPGGVQNFPQFSALRFLVVTQKAAFTCIKNLWNRKPLKVYGGRMAESMLAILCHILRGEPVIRERLSKEKEGSRGEEDTGQEEGGSRREPQVNQQQLQQLMDMGFTREHAMEALLNTSTMEQATEYLLTHPPPIMGGVVRDLSMSEEDQMMRAIAMSLGQDIPMDQRAESPEEVACRKEEEERKAREKQEEEEAKCLEKFQDADPLEQDELHTFTDTMLPGCFHLLDELPDTVYRVCDLIMTAIKRNGADYRDMILKQVVNQVWEAADVLIKAALPLTTSDTKTVSEWISQMATLPQASNLATRILLLTLLFEELKLPCAWVVESSGILNVLIKLLEVVQPCLQAAKEQKEVQTPKWITPVLLLIDFYEKTAISSKRRAQMTKYLQSNSNNWRWFDDRSGRWCSYSASNNSTIDSAWKSGETSVRFTAGRRRYTVQFTTMVQVNEETGNRRPVMLTLLRVPRLNKNSKNSNGQELEKTLEESKEMDIKRKENKGNDTPLALESTNTEKETSLEETKIGEILIQGLTEDMVTVLIRACVSMLGVPVDPDTLHATLRLCLRLTRDHKYAMMFAELKSTRMILNLTQSSGFNGFTPLVTLLLRHIIEDPCTLRHTMEKVVRSAATSGAGSTTSGVVSGSLGSREINYILRVLGPAACRNPDIFTEVANCCIRIALPAPRGSGTASDDEFENLRIKGPNAVQLVKTTPLKPSPLPVIPDTIKEVIYDMLNALAAYHAPEEADKSDPKPGVMTQEVGQLLQDMGDDVYQQYRSLTRQSSDFDTQSGFSINSQVFAADGASTETSASGTSQGEASTPEESRDGKKDKEGDRASEEGKQKGKGSKPLMPTSTILRLLAELVRSYVGIATLIANYSYTVGQSELIKEDCSVLAFVLDHLLPHTQNAEDKDTPALARLFLASLAAAGSGTDAQVALVNEVKAALGRALAMAESTEKHARLQAVMCIISTIMESCPSTSSFYSSATAKTQHNGMNNIIRLFLKKGLVNDLARVPHSLDLSSPNMANTVNAALKPLETLSRIVNQPSSLFGSKSASSKNKSEQDAQGASQDSSSNQQDPGEPGEAEVQEEDHDVTQTEVADGDIMDGEAETDSVVIAGQPEVLSSQEMQVENELEDLIDELLERDGGSGNSTIIVSRSGEDESQEDVLMDEAPSNLSQASTLQANREDSMNILDPEDEEEHTQEEDSSGSNEDEDDSQDEEEEEEEDEEDDQEDDEGEEGDEDDDDDGSEMELDEDYPDMNASPLVRFERFDREDDLIIEFDNMFSSATDIPPSPGNIPTTHPLMVRHADHSSLTLGSGSSTTRLTQGIGRSQRTLRQLTANTGHTIHVHYPGNRQPNPPLILQRLLGPSAAADILQLSSSLPLQSRGRARLLVGNDDVHIIARSDDELLDDFFHDQSTATSQAGTLSSIPTALTRWTEECKVLDAESMHDCVSVVKVSIVNHLEFLRDEELEERREKRRKQLAEEETKITDKGKEDKENRDQSAQCTASKSNDSTEQNLSDGTPMPDSYPTTPSSTDAATSESKETLGTLQSSQQQPTLPTPPALGEVPQELQSPAGEGGSSTQLLMPVEPEELGPTRPSGEAETTQMELSPAPTITSLSPERAEDSDALTAVSSQLEGSPMDTSSLASCTLEEAVGDTSAAGSSEQPRAGSSTPGDAPPAVAEVQGRSDGSGESAQPPEDSSPPASSESSSTRDSAVAISGADSRGILEEPLPSTSSEEEDPLAGISLPEGVDPSFLAALPDDIRREVLQNQLGIRPPTRTAPSTNSSAPAVVGNPGVTEVSPEFLAALPPAIQEEVLAQQRAEQQRRELAQNASSDTPMDPVTFIQTLPSDLRRSVLEDMEDSVLAVMPPDIAAEAQALRREQEARQRQLMHERLFGHSSTSALSAILRSPAFTSRLSGNRGVQYTRLAVQRGGTFQMGGSSSHNRPSGSNVDTLLRLRGRLLLDHEALSCLLVLLFVDEPKLNTSRLHRVLRNLCYHAQTRHWVIRSLLSILQRSSESELCIETPKLTTSEEKGKKSSKSCGSSSHENRPLDLLHKMESKSSNQLSWLSVSMDAALGCRTNIFQIQRSGGRKHTEKHASGGSTVHIHPQAAPVVCRHVLDTLIQLAKVFPSHFTQQRTKETNCESDRERGNKACSPCSSQSSSSGICTDFWDLLVKLDNMNVSRKGKNSVKSVPVSAGGEGETSPYSLEASPLGQLMNMLSHPVIRRSSLLTEKLLRLLSLISIALPENKVSEAQANSGSGASSTTTATSTTSTTTTTAASTTPTPPTAPTPVTSAPALVAATAISTIVVAASTTVTTPTTATTTVSISPTTKGSKSPAKVSDGGSSSTDFKMVSSGLTENQLQLSVEIVKLKIEIMKVDRTKLKKTPTEAPADCRALIDKLKVCNDEQLLLELQQIKTWNIGKCELYHWVDLLDRFDGILADAGQTVENMSWMLVCDRPEREQLKMLLLAVLNFTALLIEYSFSRHLYSSIEHLTTLLASSDMQVVLAVLNLLYVFSKRSNYITRLGSDKRTPLLTRLQHLAESWGGKENGFGLAECCRDLHMMKYPPSATTLHFEFYADPGAEVKIEKRTTSNTLHYIHIEQLDKISESPSEIMESLTKMYSIPKDKQMLLFTHIRLAHGFSNHRKRLQAVQARLHAISILVYSNALQESANSILYNGLIEELVDVLQITDKQLMEIKAASLRTLTSIVHLERTPKLSSIIDCTGTASYHGFLPVLVRNCIQAMIDPSMDPYPHQFATALFSFLYHLASYDAGGEALVSCGMMEALLKVIKFLGDEQDQITFVTRAVRVVDLITNLDMAAFQSHSGLSIFIYRLEHEVDLCRKECPFVIKPKIQRPNTTQEGEEMETDMDGVQCIPQRAALLKSMLNFLKKAIQDPAFSDGIRHVMDGSLPTSLKHIISNAEYYGPSLFLLATEVVTVFVFQEPSLLSSLQDNGLTDVMLHALLIKDVPATREVLGSLPNVFSALCLNARGLQSFVQCQPFERLFKVLLSPDYLPAMRRRRSSDPLGDTASNLGSAVDELMRHQPTLKTDATTAIIKLLEEICNLGRDPKYICQKPSIQKADGTATAPPPRSNHAAEEASSEDEEEEEVQAMQSFNSTQQNETEPNQQVVGTEERIPIPLMDYILNVMKFVESILSNNTTDDHCQEFVNQKGLLPLVTILGLPNLPIDFPTSAACQAVAGVCKSILTLSHEPKVLQEGLLQLDSILSSLEPLHRPIESPGGSVLLRELACAGNVADATLSAQATPLLHALTAAHAYIMMFVHTCRVGQSEIRSISVNQWGSQLGLSVLSKLSQLYCSLVWESTVLLSLCTPNSLPSGCEFGQADMQKLVPKDEKAGTTQGGKRSDGEQDGAAGSMDASTQGLLEGIGLDGDTLAPMETDEPTASDSKGKSKITPAMAARIKQIKPLLSASSRLGRALAELFGLLVKLCVGSPVRQRRSHHAASTTTAPTPAARSTASALTKLLTKGLSWQPPPYTPTPRFRLTFFICSVGFTSPMLFDERKYPYHLMLQKFLCSGGHNALFETFNWALSMGGKVPVSEGLEHSDLPDGTGEFLDAWLMLVEKMVNPTTVLESPHSLPAKLPGGVQNFPQFSALRFLVVTQKAAFTCIKNLWNRKPLKVYGGRMAESMLAILCHILRGEPVIRERLSKEKEGSRGEEDTGQEEGGSRREPQVNQQQLQQLMDMGFTREHAMEALLNTSTMEQATEYLLTHPPPIMGGVVRDLSMSEEDQMMRAIAMSLGQDIPMDQRAESPEEVACRKEEEERKAREKQEEEEAKCLEKFQDADPLEQDELHTFTDTMLPGCFHLLDELPDTVYRVCDLIMTAIKRNGADYRDMILKQVVNQVWEAADVLIKAALPLTTSDTKTVSEWISQMATLPQASNLATRILLLTLLFEELKLPCAWVVESSGILNVLIKLLEVVQPCLQAAKEQKEVQTPKWITPVLLLIDFYEKTAISSKRRAQMTKYLQSNSNNWRWFDDRSGRWCSYSASNNSTIDSAWKSGETSVRFTAGRRRYTVQFTTMVQVNEETGNRRPVMLTLLRVPRLNKNSKNSNGQELEKTLEESKEMDIKRKENKGNDTPLALESTNTEKETSLEETKIGEILIQGLTEDMVTVLIRACVSMLGVPVDPDTLHATLRLCLRLTRDHKYAMMFAELKSTRMILNLTQSSGFNGFTPLVTLLLRHIIEDPCTLRHTMEKVVRSAATSGAGSTTSGVVSGSLGSREINYILRVLGPAACRNPDIFTEVANCCIRIALPAPRGSGTASDDEFENLRIKGPNAVQLVKTTPLKPSPLPVIPDTIKEVIYDMLNALAAYHAPEEADKSDPKPGVMTQEVGQLLQDMGDDVYQQYRSLTRQSSDFDTQSGFSINSQVFAADGASTETSASGTSQGEASTPEESRDGKKDKEGDRASEEGKQKGKGSKPLMPTSTILRLLAELVRSYVGIATLIANYSYTVGQSELIKEDCSVLAFVLDHLLPHTQNAEDKDTPALARLFLASLAAAGSGTDAQVALVNEVKAALGRALAMAESTEKHARLQAVMCIISTIMESCPSTSSFYSSATAKTQHNGMNNIIRLFLKKGLVNDLARVPHSLDLSSPNMANTVNAALKPLETLSRIVNQPSSLFGSKSASSKNKSEQDAQGASQDSSSNQQDPGEPGEAEVQEEDHDVTQTEVADGDIMDGEAETDSVVIAGQPEVLSSQEMQVENELEDLIDELLERDGGSGNSTIIVSRSGEDESQEDVLMDEAPSNLSQASTLQANREDSMNILDPEDEEEHTQEEDSSGSNEDEDDSQDEEEEEEEDEEDDQEDDEGEEGDEDDDDDGSEMELDEDYPDMNASPLVRFERFDREDDLIIEFDNMFSSATDIPPSPGNIPTTHPLMVRHADHSSLTLGSGSSTTRLTQGIGRSQRTLRQLTANTGHTIHVHYPGNRQPNPPLILQRLLGPSAAADILQLSSSLPLQSRGRARLLVGNDDVHIIARSDDELLDDFFHDQSTATSQAGTLSSIPTALTRWTEECKVLDAESMHDCVSVVKVSIVNHLEFLRDEELEERREKRRKQLAEEETKITDKGKEDKENRDQSAQCTASKSNDSTEQNLSDGTPMPDSYPTTPSSTDAATSESKETLGTLQSSQQQPTLPTPPALGEVPQELQSPAGEGGSSTQLLMPVEPEELGPTRPSGEAETTQMELSPAPTITSLSPERAEDSDALTAVSSQLEGSPMDTSSLASCTLEEAVGDTSAAGSSEQPRAGSSTPGDAPPAVAEVQGRSDGSGESAQPPEDSSPPASSESSSTRDSAVAISGADSRGILEEPLPSTSSEEEDPLAGISLPEGVDPSFLAALPDDIRREVLQNQLGIRPPTRTAPSTNSSAPAVVGNPGVTEVSPEFLAALPPAIQEEVLAQQRAEQQRRELAQNASSDTPMDPVTFIQTLPSDLRRSVLEDMEDSVLAVMPPDIAAEAQALRREQEARQRQLMHERLFGHSSTSALSAILRSPAFTSRLSGNRGVQYTRLAVQRGGTFQMGGSSSHNRPSGSNVDTLLRLRGRLLLDHEALSCLLVLLFVDEPKLNTSRLHRVLRNLCYHAQTRHWVIRSLLSILQRSSESELCIETPKLTTSEEKGKKSSKSCGSSSHENRPLDLLHKMESKSSNQLSWLSVSMDAALGCRTNIFQIQRSGGRKHTEKHASGGSTVHIHPQAAPVVCRHVLDTLIQLAKVFPSHFTQQRTKETNCESDRERGNKACSPCSSQSSSSGICTDFWDLLVKLDNMNVSRKGKNSVKSVPVSAGGEGETSPYSLEASPLGQLMNMLSHPVIRRSSLLTEKLLRLLSLISIALPENKVSEAQANSGSGASSTTTATSTTSTTTTTAASTTPTPPTAPTPVTSAPALVAATAISTIVVAASTTVTTPTTATTTVSISPTTKGSKSPAKVSDGGSSSTDFKMVSSGLTENQLQLSVE	14368	rc	ATG	HUWE1	Salzman2013	K562, Hmec, H1hesc, Gm12878	10	homologous_ORF	7,3	PXD000561
20150708_QE3_UPLC8_DBJ_QC_HELA_39frac_Trypsin_5.9502.9502.2.0.dta	9502	898.465	2	0.0027693	ASPPEELR	898.463	0.002077	7.25116	0.205529		3	chr10:13214375-13214765(+)@frame_3/	25,K,N/	1|	target	0	2.16966	4,4	MKALQEQLKVTTIKQTASPARLQKSPVEKSPRPPLKERRVQRIQESTCFSAELDVPALPRTKRVARTPKASPPEELRNLQEQMKALQEQLKVTTIKQTASPARLQKSPVEKSPRPPLKERRVQRIQESTCFSAELDVPALPRTKRVARTPKASPPEELRNLQEQMKALQEQLKVTTIKQTASPARLQKSPVEKSPRPPLKERRVQRIQESTCFSAELDVPALPRTKRVARTPKASPPEELRNLQEQMKALQEQLKVTTIKQTASPARLQKSPVEKSPRPPLKERRVQRIQESTCFSAELDVPALPRTKRVARTPKASPP	319	rc	ATG	MCM10	Jeck2013, Salzman2013, Yuan2016	Hs68_RNase, Hs68_control, Nhek, K562, Hepg2, Helas3, Gm12878, Bj, Ag04450, A549, Sknshra, HEK293	9	homologous_ORF	2,7	PXD004452
Adult_Colon_Gel_Elite_51_f18.6505.6505.2.1.dta	6505	898.464	2	0.0030953	ASPPEELR	898.463	0.000701	7.37009	0.0980245		3	chr10:13214375-13214765(+)@frame_3/	25,K,N/	1|	target	0	0.376003	4,4	MKALQEQLKVTTIKQTASPARLQKSPVEKSPRPPLKERRVQRIQESTCFSAELDVPALPRTKRVARTPKASPPEELRNLQEQMKALQEQLKVTTIKQTASPARLQKSPVEKSPRPPLKERRVQRIQESTCFSAELDVPALPRTKRVARTPKASPPEELRNLQEQMKALQEQLKVTTIKQTASPARLQKSPVEKSPRPPLKERRVQRIQESTCFSAELDVPALPRTKRVARTPKASPPEELRNLQEQMKALQEQLKVTTIKQTASPARLQKSPVEKSPRPPLKERRVQRIQESTCFSAELDVPALPRTKRVARTPKASPP	319	rc	ATG	MCM10	Jeck2013, Salzman2013, Yuan2016	Hs68_RNase, Hs68_control, Nhek, K562, Hepg2, Helas3, Gm12878, Bj, Ag04450, A549, Sknshra, HEK293	9	homologous_ORF	3,7	PXD000561
Adult_Colon_Gel_Elite_51_f18.6371.6371.2.1.dta	6371	898.463	2	0.0031071	ASPPEELR	898.463	0.000326	7.09174	0.126527		3	chr10:13214375-13214765(+)@frame_3/	25,K,N/	1|	target	0	-0.669689	4,4	MKALQEQLKVTTIKQTASPARLQKSPVEKSPRPPLKERRVQRIQESTCFSAELDVPALPRTKRVARTPKASPPEELRNLQEQMKALQEQLKVTTIKQTASPARLQKSPVEKSPRPPLKERRVQRIQESTCFSAELDVPALPRTKRVARTPKASPPEELRNLQEQMKALQEQLKVTTIKQTASPARLQKSPVEKSPRPPLKERRVQRIQESTCFSAELDVPALPRTKRVARTPKASPPEELRNLQEQMKALQEQLKVTTIKQTASPARLQKSPVEKSPRPPLKERRVQRIQESTCFSAELDVPALPRTKRVARTPKASPP	319	rc	ATG	MCM10	Jeck2013, Salzman2013, Yuan2016	Hs68_RNase, Hs68_control, Nhek, K562, Hepg2, Helas3, Gm12878, Bj, Ag04450, A549, Sknshra, HEK293	9	homologous_ORF	2,7	PXD000561
Adult_Gallbladder_Gel_Elite_52_f17.6036.6036.2.0.dta	6036	898.462	2	0.004731	ASPPEELR	898.463	-0.000545	7.4706	0.143111		3	chr10:13214375-13214765(+)@frame_3/	25,K,N/	1|	target	0	-0.948511	4,4	MKALQEQLKVTTIKQTASPARLQKSPVEKSPRPPLKERRVQRIQESTCFSAELDVPALPRTKRVARTPKASPPEELRNLQEQMKALQEQLKVTTIKQTASPARLQKSPVEKSPRPPLKERRVQRIQESTCFSAELDVPALPRTKRVARTPKASPPEELRNLQEQMKALQEQLKVTTIKQTASPARLQKSPVEKSPRPPLKERRVQRIQESTCFSAELDVPALPRTKRVARTPKASPPEELRNLQEQMKALQEQLKVTTIKQTASPARLQKSPVEKSPRPPLKERRVQRIQESTCFSAELDVPALPRTKRVARTPKASPP	319	rc	ATG	MCM10	Jeck2013, Salzman2013, Yuan2016	Hs68_RNase, Hs68_control, Nhek, K562, Hepg2, Helas3, Gm12878, Bj, Ag04450, A549, Sknshra, HEK293	9	homologous_ORF	3,7	PXD000561
Adult_Gallbladder_Gel_Elite_52_f17.6128.6128.2.1.dta	6128	898.462	2	0.0062733	ASPPEELR	898.463	-0.000345	7.20594	0.197607		3	chr10:13214375-13214765(+)@frame_3/	25,K,N/	1|	target	0	-0.772286	4,4	MKALQEQLKVTTIKQTASPARLQKSPVEKSPRPPLKERRVQRIQESTCFSAELDVPALPRTKRVARTPKASPPEELRNLQEQMKALQEQLKVTTIKQTASPARLQKSPVEKSPRPPLKERRVQRIQESTCFSAELDVPALPRTKRVARTPKASPPEELRNLQEQMKALQEQLKVTTIKQTASPARLQKSPVEKSPRPPLKERRVQRIQESTCFSAELDVPALPRTKRVARTPKASPPEELRNLQEQMKALQEQLKVTTIKQTASPARLQKSPVEKSPRPPLKERRVQRIQESTCFSAELDVPALPRTKRVARTPKASPP	319	rc	ATG	MCM10	Jeck2013, Salzman2013, Yuan2016	Hs68_RNase, Hs68_control, Nhek, K562, Hepg2, Helas3, Gm12878, Bj, Ag04450, A549, Sknshra, HEK293	9	homologous_ORF	2,7	PXD000561
Adult_Lung_Gel_Elite_56_f15.4948.4948.2.1.dta	4948	898.464	2	0.0018352	ASPPEELR	898.463	0.000944	8.10939	0.0248979		3	chr10:13214375-13214765(+)@frame_3/	25,K,N/	1|	target	0	3.33513	4,4	MKALQEQLKVTTIKQTASPARLQKSPVEKSPRPPLKERRVQRIQESTCFSAELDVPALPRTKRVARTPKASPPEELRNLQEQMKALQEQLKVTTIKQTASPARLQKSPVEKSPRPPLKERRVQRIQESTCFSAELDVPALPRTKRVARTPKASPPEELRNLQEQMKALQEQLKVTTIKQTASPARLQKSPVEKSPRPPLKERRVQRIQESTCFSAELDVPALPRTKRVARTPKASPPEELRNLQEQMKALQEQLKVTTIKQTASPARLQKSPVEKSPRPPLKERRVQRIQESTCFSAELDVPALPRTKRVARTPKASPP	319	rc	ATG	MCM10	Jeck2013, Salzman2013, Yuan2016	Hs68_RNase, Hs68_control, Nhek, K562, Hepg2, Helas3, Gm12878, Bj, Ag04450, A549, Sknshra, HEK293	9	homologous_ORF	4,8	PXD000561
Adult_Lung_Gel_Elite_56_f15.4854.4854.2.0.dta	4854	898.464	2	0.0022631	ASPPEELR	898.463	0.000959	7.34855	0.049037		3	chr10:13214375-13214765(+)@frame_3/	25,K,N/	1|	target	0	3.55091	4,4	MKALQEQLKVTTIKQTASPARLQKSPVEKSPRPPLKERRVQRIQESTCFSAELDVPALPRTKRVARTPKASPPEELRNLQEQMKALQEQLKVTTIKQTASPARLQKSPVEKSPRPPLKERRVQRIQESTCFSAELDVPALPRTKRVARTPKASPPEELRNLQEQMKALQEQLKVTTIKQTASPARLQKSPVEKSPRPPLKERRVQRIQESTCFSAELDVPALPRTKRVARTPKASPPEELRNLQEQMKALQEQLKVTTIKQTASPARLQKSPVEKSPRPPLKERRVQRIQESTCFSAELDVPALPRTKRVARTPKASPP	319	rc	ATG	MCM10	Jeck2013, Salzman2013, Yuan2016	Hs68_RNase, Hs68_control, Nhek, K562, Hepg2, Helas3, Gm12878, Bj, Ag04450, A549, Sknshra, HEK293	9	homologous_ORF	3,8	PXD000561
Adult_Rectum_Gel_Elite_63_f19.6466.6466.2.0.dta	6466	898.463	2	0.0063453	ASPPEELR	898.463	1.7e-05	7.01057	0.205041		3	chr10:13214375-13214765(+)@frame_3/	25,K,N/	1|	target	0	0.067134	4,4	MKALQEQLKVTTIKQTASPARLQKSPVEKSPRPPLKERRVQRIQESTCFSAELDVPALPRTKRVARTPKASPPEELRNLQEQMKALQEQLKVTTIKQTASPARLQKSPVEKSPRPPLKERRVQRIQESTCFSAELDVPALPRTKRVARTPKASPPEELRNLQEQMKALQEQLKVTTIKQTASPARLQKSPVEKSPRPPLKERRVQRIQESTCFSAELDVPALPRTKRVARTPKASPPEELRNLQEQMKALQEQLKVTTIKQTASPARLQKSPVEKSPRPPLKERRVQRIQESTCFSAELDVPALPRTKRVARTPKASPP	319	rc	ATG	MCM10	Jeck2013, Salzman2013, Yuan2016	Hs68_RNase, Hs68_control, Nhek, K562, Hepg2, Helas3, Gm12878, Bj, Ag04450, A549, Sknshra, HEK293	9	homologous_ORF	2,7	PXD000561
Adult_Prostate_Gel_Elite_62_f17.6488.6488.2.0.dta	6488	898.462	2	0.0095469	ASPPEELR	898.463	-0.000625	6.56142	0.208551		3	chr10:13214375-13214765(+)@frame_3/	25,K,N/	1|	target	0	0.328154	4,4	MKALQEQLKVTTIKQTASPARLQKSPVEKSPRPPLKERRVQRIQESTCFSAELDVPALPRTKRVARTPKASPPEELRNLQEQMKALQEQLKVTTIKQTASPARLQKSPVEKSPRPPLKERRVQRIQESTCFSAELDVPALPRTKRVARTPKASPPEELRNLQEQMKALQEQLKVTTIKQTASPARLQKSPVEKSPRPPLKERRVQRIQESTCFSAELDVPALPRTKRVARTPKASPPEELRNLQEQMKALQEQLKVTTIKQTASPARLQKSPVEKSPRPPLKERRVQRIQESTCFSAELDVPALPRTKRVARTPKASPP	319	rc	ATG	MCM10	Jeck2013, Salzman2013, Yuan2016	Hs68_RNase, Hs68_control, Nhek, K562, Hepg2, Helas3, Gm12878, Bj, Ag04450, A549, Sknshra, HEK293	9	homologous_ORF	1,7	PXD000561
20151023_QE3_UPLC8_DBJ_SA_293_Rep1_46frac_20.22620.22620.4.2.dta	22620	4843.23	4	0	TWFCFNKSLEKLNESLERQMREMEENFAVEAANYQDTIGR	4843.25	-0.025859	12.3996	0.0291482	20,Oxidation[M];	1	chr10:17277167-17279592(+)@frame_1/	18,P,L/	1|0|	target	4	1.16132	12,28	VLEYFLKGILNTIKTAFFFPASIQPTWFCFNKSLEKLNESLERQMREMEENFAVEAANYQDTIGRLQDEIQNMKEEMARHLREYQDLLNVKMALDIEIATYRKLLEGEESRISLPLPNFSSLNLRETNLDSLPLVDTHSKRTLLIKTVETRDGQVINETSQHHDDLE	167	not_rc	GTG	VIM	Salzman2013	Nhek, A549	9	overlapped_ORF	1,16	PXD004452
20150410_QE3_UPLC9_DBJ_SA_46fractions_Rep1_20.24820.24820.3.2.dta	24820	3893.78	3	8.73e-05	LEKLNESLERQMREMEENFAVEAANYQDTIGR	3893.78	-0.003963	11.0477	0.0104132	7,Phospho[S];	1	chr10:17277167-17279592(+)@frame_1/	26,S,L/	1|0|	target	3	-0.682047	4,28	VLEYFLKGILNTIKTAFFFPASIQPTWFCFNKSLEKLNESLERQMREMEENFAVEAANYQDTIGRLQDEIQNMKEEMARHLREYQDLLNVKMALDIEIATYRKLLEGEESRISLPLPNFSSLNLRETNLDSLPLVDTHSKRTLLIKTVETRDGQVINETSQHHDDLE	167	not_rc	GTG	VIM	Salzman2013	Nhek, A549	9	overlapped_ORF	1,14	PXD004452
20151022_QE5_UPLC10_DBJ_SA_SH-SY5Y_REP2_46frac_19.17873.17873.4.0.dta	17873	3716.69	4	0	EKLNESLERQMREMEENFAVEAANYQDTIGR	3716.73	-0.036074	12.0902	0.00192868	14,Oxidation[M];	1	chr10:17277167-17279592(+)@frame_1/	27,L,L/	1|0|	target	3	-3.03139	3,28	VLEYFLKGILNTIKTAFFFPASIQPTWFCFNKSLEKLNESLERQMREMEENFAVEAANYQDTIGRLQDEIQNMKEEMARHLREYQDLLNVKMALDIEIATYRKLLEGEESRISLPLPNFSSLNLRETNLDSLPLVDTHSKRTLLIKTVETRDGQVINETSQHHDDLE	167	not_rc	GTG	VIM	Salzman2013	Nhek, A549	9	overlapped_ORF	1,18	PXD004452
20151023_QE3_UPLC8_DBJ_SA_293_Rep1_46frac_30.26165.26165.4.1.dta	26165	3929.82	4	0.00018518	DWWCQPMAQLEALWKKMEGVCSTGTLDYILQR	3929.85	-0.026543	10.1714	0.0137658	4,Carbamidomethyl[C];7,Oxidation[M];21,Carbamidomethyl[C];	1	chr16:53913755-53922863(+)@frame_1/	10,T,C/	1|0|0|0|	target	2	0.437553	20,12	MAQLEALWKKMEGVCSTGTLDYILQRCQLALQNVCDDVDNDDVSLKSFEPAVLKQGEEIHNEVEFEWLRQFWFQGNRYRKCTDWWCQPMAQLEALWKKMEGVCSTGTLDYILQRCQLALQNVCDDVDNDDVSLKSFEPAVLKQGEEIHNEVEFEWLRQFWFQGNRYRKCTDWWCQPMAQLEALWKKMEGVCSTGTLDYILQRCQLALQNVCDDVDNDDVSLKSFEPAVLKQGEEIHNEVEFEWLRQFWFQGNRYRKCTDWWCQPMAQLEALWKKMEGV	278	rc	ATG	FTO	Salzman2013	K562, Sknshra	9	overlapped_ORF	1,12	PXD004452
20151023_QE3_UPLC8_DBJ_SA_293_Rep1_46frac_32.25291.25291.4.1.dta	25291	3929.82	4	0.001845	DWWCQPMAQLEALWKKMEGVCSTGTLDYILQR	3929.85	-0.030287	8.24267	0.101646	4,Carbamidomethyl[C];17,Oxidation[M];21,Carbamidomethyl[C];	1	chr16:53913755-53922863(+)@frame_1/	10,T,C/	1|0|0|0|	target	2	-4.16144	20,12	MAQLEALWKKMEGVCSTGTLDYILQRCQLALQNVCDDVDNDDVSLKSFEPAVLKQGEEIHNEVEFEWLRQFWFQGNRYRKCTDWWCQPMAQLEALWKKMEGVCSTGTLDYILQRCQLALQNVCDDVDNDDVSLKSFEPAVLKQGEEIHNEVEFEWLRQFWFQGNRYRKCTDWWCQPMAQLEALWKKMEGVCSTGTLDYILQRCQLALQNVCDDVDNDDVSLKSFEPAVLKQGEEIHNEVEFEWLRQFWFQGNRYRKCTDWWCQPMAQLEALWKKMEGV	278	rc	ATG	FTO	Salzman2013	K562, Sknshra	9	overlapped_ORF	1,10	PXD004452
20150115_QE3_UPLC9_DBJ_SA_Waters_70frac_no_concatenation_rep1_48.22835.22835.3.0.dta	22835	3932.85	3	0.0010462	TDWWCQPMAQLEALWKKMEGVCSTGTLDYILQR	3932.85	-0.002211	9.55925	0.139338	8,Oxidation[M];18,Oxidation[M];	1	chr16:53913755-53922863(+)@frame_1/	9,C,C/	1|0|0|	target	2	-1.53299	21,12	MAQLEALWKKMEGVCSTGTLDYILQRCQLALQNVCDDVDNDDVSLKSFEPAVLKQGEEIHNEVEFEWLRQFWFQGNRYRKCTDWWCQPMAQLEALWKKMEGVCSTGTLDYILQRCQLALQNVCDDVDNDDVSLKSFEPAVLKQGEEIHNEVEFEWLRQFWFQGNRYRKCTDWWCQPMAQLEALWKKMEGVCSTGTLDYILQRCQLALQNVCDDVDNDDVSLKSFEPAVLKQGEEIHNEVEFEWLRQFWFQGNRYRKCTDWWCQPMAQLEALWKKMEGV	278	rc	ATG	FTO	Salzman2013	K562, Sknshra	9	overlapped_ORF	1,10	PXD004452
20151022_QE5_UPLC10_DBJ_SA_HCT116_REP1_46frac_32.23591.23591.4.1.dta	23591	3929.82	4	2.77e-05	DWWCQPMAQLEALWKKMEGVCSTGTLDYILQR	3929.85	-0.026065	10.4665	0.023433	4,Carbamidomethyl[C];17,Oxidation[M];21,Carbamidomethyl[C];	1	chr16:53913755-53922863(+)@frame_1/	10,T,C/	1|0|0|0|	target	2	0.496875	20,12	MAQLEALWKKMEGVCSTGTLDYILQRCQLALQNVCDDVDNDDVSLKSFEPAVLKQGEEIHNEVEFEWLRQFWFQGNRYRKCTDWWCQPMAQLEALWKKMEGVCSTGTLDYILQRCQLALQNVCDDVDNDDVSLKSFEPAVLKQGEEIHNEVEFEWLRQFWFQGNRYRKCTDWWCQPMAQLEALWKKMEGVCSTGTLDYILQRCQLALQNVCDDVDNDDVSLKSFEPAVLKQGEEIHNEVEFEWLRQFWFQGNRYRKCTDWWCQPMAQLEALWKKMEGV	278	rc	ATG	FTO	Salzman2013	K562, Sknshra	9	overlapped_ORF	1,12	PXD004452
20151020_QE3_UPLC8_DBJ_SA_HCT116_Rep2_46frac_30.25570.25570.4.0.dta	25570	3929.82	4	0.0025138	DWWCQPMAQLEALWKKMEGVCSTGTLDYILQR	3929.85	-0.032482	6.69486	0.193515	4,Carbamidomethyl[C];17,Oxidation[M];21,Carbamidomethyl[C];	1	chr16:53913755-53922863(+)@frame_1/	10,T,C/	1|0|0|0|	target	2	-5.31543	20,12	MAQLEALWKKMEGVCSTGTLDYILQRCQLALQNVCDDVDNDDVSLKSFEPAVLKQGEEIHNEVEFEWLRQFWFQGNRYRKCTDWWCQPMAQLEALWKKMEGVCSTGTLDYILQRCQLALQNVCDDVDNDDVSLKSFEPAVLKQGEEIHNEVEFEWLRQFWFQGNRYRKCTDWWCQPMAQLEALWKKMEGVCSTGTLDYILQRCQLALQNVCDDVDNDDVSLKSFEPAVLKQGEEIHNEVEFEWLRQFWFQGNRYRKCTDWWCQPMAQLEALWKKMEGV	278	rc	ATG	FTO	Salzman2013	K562, Sknshra	9	overlapped_ORF	1,10	PXD004452
20151022_QE5_UPLC10_DBJ_SA_SH-SY5Y_REP2_46frac_32.23565.23565.4.0.dta	23565	3929.83	4	3.6e-06	DWWCQPMAQLEALWKKMEGVCSTGTLDYILQR	3929.85	-0.020846	11.2081	0.0141224	4,Carbamidomethyl[C];7,Oxidation[M];21,Carbamidomethyl[C];	1	chr16:53913755-53922863(+)@frame_1/	10,T,C/	1|0|0|0|	target	2	0.583406	20,12	MAQLEALWKKMEGVCSTGTLDYILQRCQLALQNVCDDVDNDDVSLKSFEPAVLKQGEEIHNEVEFEWLRQFWFQGNRYRKCTDWWCQPMAQLEALWKKMEGVCSTGTLDYILQRCQLALQNVCDDVDNDDVSLKSFEPAVLKQGEEIHNEVEFEWLRQFWFQGNRYRKCTDWWCQPMAQLEALWKKMEGVCSTGTLDYILQRCQLALQNVCDDVDNDDVSLKSFEPAVLKQGEEIHNEVEFEWLRQFWFQGNRYRKCTDWWCQPMAQLEALWKKMEGV	278	rc	ATG	FTO	Salzman2013	K562, Sknshra	9	overlapped_ORF	3,12	PXD004452
20151023_QE3_UPLC8_DBJ_SA_SH-SY5Y_Rep1_46frac_32.25441.25441.4.0.dta	25441	3929.81	4	3.6e-06	DWWCQPMAQLEALWKKMEGVCSTGTLDYILQR	3929.85	-0.035265	10.7298	0.0170133	4,Carbamidomethyl[C];7,Oxidation[M];21,Carbamidomethyl[C];	1	chr16:53913755-53922863(+)@frame_1/	10,T,C/	1|0|0|0|	target	2	0.624051	20,12	MAQLEALWKKMEGVCSTGTLDYILQRCQLALQNVCDDVDNDDVSLKSFEPAVLKQGEEIHNEVEFEWLRQFWFQGNRYRKCTDWWCQPMAQLEALWKKMEGVCSTGTLDYILQRCQLALQNVCDDVDNDDVSLKSFEPAVLKQGEEIHNEVEFEWLRQFWFQGNRYRKCTDWWCQPMAQLEALWKKMEGVCSTGTLDYILQRCQLALQNVCDDVDNDDVSLKSFEPAVLKQGEEIHNEVEFEWLRQFWFQGNRYRKCTDWWCQPMAQLEALWKKMEGV	278	rc	ATG	FTO	Salzman2013	K562, Sknshra	9	overlapped_ORF	1,11	PXD004452
20151022_QE5_UPLC10_DBJ_SA_293_REP2_46frac_23.14010.14010.4.3.dta	14010	3180.48	4	0.00013181	YESMLNTVLYARDKWLVSCGQAESSEK	3180.5	-0.018908	8.17919	0.0448335	4,Oxidation[M];19,Carbamidomethyl[C];	1	chr19:50183743-50187326(+)@frame_1/	14,F,P/	1|0|0|	target	2	-1.27255	16,11	MTSKDYYFDSYAHFGIHEEMLKDEVRTLTYRNSMFHNRHLFKDKVVLDVGSGTGILCMFAAKAGARKVIGIECSSISDYAVKIVKANKLDHVVTIIKGKVEEVELPVEKVDIIISEWMGYCLFYESMLNTVLYARDKWLVSCGQAESSEKPNAEDMTSKDYYFDSYAHFGIHEEMLKDEVRTLTYRNSMFHNRHLFKDKVVLDVGSGTGILCMFAAKAGARKVIGIECSSISDYAVKIVKANKLDHVVTIIKGKVEEVELPVEKVDIIISEWMGYCLFYESMLNTVLYARDKWLVSCGQAESSEKPNAEDMTSKDYYFDSYAHFGIHEEMLKDEVRTLTYRNSMFHNRHLFKDKVVLDVGSGTGILCMFAAKAGARKVIGIECSSISDYAVKIVKANKLDHVVTIIKGKVEEVELPVEKVDIIISEWMGYCLFYESMLNTVLYARDKWLVSCGQAESSEKPNAEDMTSKDYYFDSYAHFGIHEEMLKDEVRTLTYRNSMFHNRHLFKDKVVLDVGSGTGILCMFAAKAGARKVIGIECSSISDYAVKIVKANKLDHVVTIIKGKVEEVELPVEKVDIIISEWMGYCLFYESMLNTVLYARDKWL	604	rc	ATG	PRMT1	Salzman2013	Ag04450	9	overlapped_ORF	1,12	PXD004452
20150410_QE3_UPLC9_DBJ_SA_46fractions_Rep1_23.20835.20835.5.0.dta	20835	4459.98	5	0.0067644	CLFYESMLNTVLYARDKWLVSCGQAESSEKPNAEDMTSK	4460.06	-0.072914	11.3356	0.282868	7,Oxidation[M];	1	chr19:50183743-50187326(+)@frame_1/	11,Y,D/	1|0|	target	3	-0.09727	19,20	MTSKDYYFDSYAHFGIHEEMLKDEVRTLTYRNSMFHNRHLFKDKVVLDVGSGTGILCMFAAKAGARKVIGIECSSISDYAVKIVKANKLDHVVTIIKGKVEEVELPVEKVDIIISEWMGYCLFYESMLNTVLYARDKWLVSCGQAESSEKPNAEDMTSKDYYFDSYAHFGIHEEMLKDEVRTLTYRNSMFHNRHLFKDKVVLDVGSGTGILCMFAAKAGARKVIGIECSSISDYAVKIVKANKLDHVVTIIKGKVEEVELPVEKVDIIISEWMGYCLFYESMLNTVLYARDKWLVSCGQAESSEKPNAEDMTSKDYYFDSYAHFGIHEEMLKDEVRTLTYRNSMFHNRHLFKDKVVLDVGSGTGILCMFAAKAGARKVIGIECSSISDYAVKIVKANKLDHVVTIIKGKVEEVELPVEKVDIIISEWMGYCLFYESMLNTVLYARDKWLVSCGQAESSEKPNAEDMTSKDYYFDSYAHFGIHEEMLKDEVRTLTYRNSMFHNRHLFKDKVVLDVGSGTGILCMFAAKAGARKVIGIECSSISDYAVKIVKANKLDHVVTIIKGKVEEVELPVEKVDIIISEWMGYCLFYESMLNTVLYARDKWL	604	rc	ATG	PRMT1	Salzman2013	Ag04450	9	overlapped_ORF	2,15	PXD004452
20150115_QE3_UPLC9_DBJ_SA_Waters_70frac_no_concatenation_rep1_37.24781.24781.3.1.dta	24781	3690.67	3	0.006878	YCLFYESMLNTVLYARDKWLVSCGQAESSEK	3690.73	-0.054697	5.17076	0.383597	23,Carbamidomethyl[C];	1	chr19:50183743-50187326(+)@frame_1/	10,G,P/	1|0|	target	2	-1.65663	20,11	MTSKDYYFDSYAHFGIHEEMLKDEVRTLTYRNSMFHNRHLFKDKVVLDVGSGTGILCMFAAKAGARKVIGIECSSISDYAVKIVKANKLDHVVTIIKGKVEEVELPVEKVDIIISEWMGYCLFYESMLNTVLYARDKWLVSCGQAESSEKPNAEDMTSKDYYFDSYAHFGIHEEMLKDEVRTLTYRNSMFHNRHLFKDKVVLDVGSGTGILCMFAAKAGARKVIGIECSSISDYAVKIVKANKLDHVVTIIKGKVEEVELPVEKVDIIISEWMGYCLFYESMLNTVLYARDKWLVSCGQAESSEKPNAEDMTSKDYYFDSYAHFGIHEEMLKDEVRTLTYRNSMFHNRHLFKDKVVLDVGSGTGILCMFAAKAGARKVIGIECSSISDYAVKIVKANKLDHVVTIIKGKVEEVELPVEKVDIIISEWMGYCLFYESMLNTVLYARDKWLVSCGQAESSEKPNAEDMTSKDYYFDSYAHFGIHEEMLKDEVRTLTYRNSMFHNRHLFKDKVVLDVGSGTGILCMFAAKAGARKVIGIECSSISDYAVKIVKANKLDHVVTIIKGKVEEVELPVEKVDIIISEWMGYCLFYESMLNTVLYARDKWL	604	rc	ATG	PRMT1	Salzman2013	Ag04450	9	overlapped_ORF	1,8	PXD004452
20151022_QE5_UPLC10_DBJ_SA_HCT116_REP1_46frac_23.21496.21496.4.1.dta	21496	4300.92	4	6.62e-05	FYESMLNTVLYARDKWLVSCGQAESSEKPNAEDMTSK	4300.98	-0.060099	13.4632	0.000821514	20,Carbamidomethyl[C];34,Oxidation[M];	1	chr19:50183743-50187326(+)@frame_1/	13,L,D/	1|0|0|	target	3	-2.55884	17,20	MTSKDYYFDSYAHFGIHEEMLKDEVRTLTYRNSMFHNRHLFKDKVVLDVGSGTGILCMFAAKAGARKVIGIECSSISDYAVKIVKANKLDHVVTIIKGKVEEVELPVEKVDIIISEWMGYCLFYESMLNTVLYARDKWLVSCGQAESSEKPNAEDMTSKDYYFDSYAHFGIHEEMLKDEVRTLTYRNSMFHNRHLFKDKVVLDVGSGTGILCMFAAKAGARKVIGIECSSISDYAVKIVKANKLDHVVTIIKGKVEEVELPVEKVDIIISEWMGYCLFYESMLNTVLYARDKWLVSCGQAESSEKPNAEDMTSKDYYFDSYAHFGIHEEMLKDEVRTLTYRNSMFHNRHLFKDKVVLDVGSGTGILCMFAAKAGARKVIGIECSSISDYAVKIVKANKLDHVVTIIKGKVEEVELPVEKVDIIISEWMGYCLFYESMLNTVLYARDKWLVSCGQAESSEKPNAEDMTSKDYYFDSYAHFGIHEEMLKDEVRTLTYRNSMFHNRHLFKDKVVLDVGSGTGILCMFAAKAGARKVIGIECSSISDYAVKIVKANKLDHVVTIIKGKVEEVELPVEKVDIIISEWMGYCLFYESMLNTVLYARDKWL	604	rc	ATG	PRMT1	Salzman2013	Ag04450	9	overlapped_ORF	1,39	PXD004452
20150708_QE3_UPLC8_DBJ_QC_HELA_39frac_LysC_19.44109.44109.4.4.dta	44109	3527.62	4	0.0029263	CLFYESMLNTVLYARDKWLVSCGQAESSEK	3527.66	-0.046447	9.70843	0.210803	22,Carbamidomethyl[C];	1	chr19:50183743-50187326(+)@frame_1/	11,Y,P/	1|0|	target	1	5.01638	19,11	MTSKDYYFDSYAHFGIHEEMLKDEVRTLTYRNSMFHNRHLFKDKVVLDVGSGTGILCMFAAKAGARKVIGIECSSISDYAVKIVKANKLDHVVTIIKGKVEEVELPVEKVDIIISEWMGYCLFYESMLNTVLYARDKWLVSCGQAESSEKPNAEDMTSKDYYFDSYAHFGIHEEMLKDEVRTLTYRNSMFHNRHLFKDKVVLDVGSGTGILCMFAAKAGARKVIGIECSSISDYAVKIVKANKLDHVVTIIKGKVEEVELPVEKVDIIISEWMGYCLFYESMLNTVLYARDKWLVSCGQAESSEKPNAEDMTSKDYYFDSYAHFGIHEEMLKDEVRTLTYRNSMFHNRHLFKDKVVLDVGSGTGILCMFAAKAGARKVIGIECSSISDYAVKIVKANKLDHVVTIIKGKVEEVELPVEKVDIIISEWMGYCLFYESMLNTVLYARDKWLVSCGQAESSEKPNAEDMTSKDYYFDSYAHFGIHEEMLKDEVRTLTYRNSMFHNRHLFKDKVVLDVGSGTGILCMFAAKAGARKVIGIECSSISDYAVKIVKANKLDHVVTIIKGKVEEVELPVEKVDIIISEWMGYCLFYESMLNTVLYARDKWL	604	rc	ATG	PRMT1	Salzman2013	Ag04450	9	overlapped_ORF	2,11	PXD004452
20150708_QE3_UPLC8_DBJ_QC_HELA_39frac_LysC_19.44039.44039.4.3.dta	44039	3527.62	4	0.0087504	CLFYESMLNTVLYARDKWLVSCGQAESSEK	3527.66	-0.045136	8.34269	0.401622	22,Carbamidomethyl[C];	1	chr19:50183743-50187326(+)@frame_1/	11,Y,P/	1|0|	target	1	2.05159	19,11	MTSKDYYFDSYAHFGIHEEMLKDEVRTLTYRNSMFHNRHLFKDKVVLDVGSGTGILCMFAAKAGARKVIGIECSSISDYAVKIVKANKLDHVVTIIKGKVEEVELPVEKVDIIISEWMGYCLFYESMLNTVLYARDKWLVSCGQAESSEKPNAEDMTSKDYYFDSYAHFGIHEEMLKDEVRTLTYRNSMFHNRHLFKDKVVLDVGSGTGILCMFAAKAGARKVIGIECSSISDYAVKIVKANKLDHVVTIIKGKVEEVELPVEKVDIIISEWMGYCLFYESMLNTVLYARDKWLVSCGQAESSEKPNAEDMTSKDYYFDSYAHFGIHEEMLKDEVRTLTYRNSMFHNRHLFKDKVVLDVGSGTGILCMFAAKAGARKVIGIECSSISDYAVKIVKANKLDHVVTIIKGKVEEVELPVEKVDIIISEWMGYCLFYESMLNTVLYARDKWLVSCGQAESSEKPNAEDMTSKDYYFDSYAHFGIHEEMLKDEVRTLTYRNSMFHNRHLFKDKVVLDVGSGTGILCMFAAKAGARKVIGIECSSISDYAVKIVKANKLDHVVTIIKGKVEEVELPVEKVDIIISEWMGYCLFYESMLNTVLYARDKWL	604	rc	ATG	PRMT1	Salzman2013	Ag04450	9	overlapped_ORF	1,10	PXD004452
Adult_Liver_Gel_Elite_83_f01.12788.12788.3.3.dta	12788	2235.18	3	0.0026385	MQSLTLDVLGTSELLDSQIR	2235.15	0.024139	8.61941	0.129403	1,Oxidation[M];	3	chr2:9484660-9499018(+)@frame_1/	15,R,Q/	1|0|	target	0	9.23133	15,5	MSVLQNSKEEALNNAFKGDDNTGENNIVQELTKEIISEVQRMTGNDVCCDCGAPDPTWLSTNLGILTCIECSGIHRELGVHYSRMQSLTLDVLGTSELLDSQIRQSTAYSLHQPQGNKEHGTERNGSLYKKSDGIRKVWQKRKCSVKNGFLTISHGTANRPPAKLNLLTCQVKTNPEEKKCFDLISHDRTYHFQAEDEQECQIWMSVLQNSKEEALNNAFKGDDNTGENNIVQELTKEIISEVQRMTGNDVCCDCGAPDPTWLSTNLGILTCIECSGIHRELGVHYSRMQSLTLDVLGTSELLDSQIRQSTAYSLHQPQGNKEHGTERNGSLYKKSDGIRKVWQKRKCSVKNGFLTISHGTANRPPAKLNLLTCQVKTNPEEKKCFDLISHDRTYHFQAEDEQECQIWMSVLQNSKEEALNNAFKGDDNTGENNIVQELTKEIISEVQRMTGNDVCCDCGAPDPTWLSTNLGILTCIECSGIHRELGVHYSRMQSLTLDVLGTSELLDSQIRQSTAYSLHQPQGNKEHGTERNGSLYKKSDGIRKVWQKRKCSVKNGFLTISHGTANRPPAKLNLLTCQVKTNPEEKKCFDLISHDRTYHFQAEDEQECQIWMSVLQNSKEEALNNAFKGDDNTGENNIVQELTKEIISEVQRMTGNDVCCDCGAPDPTWLSTNLGILTCIECSGIHRELGVHYSRMQSLTLDVLGTSELL	711	rc	ATG	ASAP2	Salzman2013	Hsmm, Helas3, Bj, Ag04450, A549, Mcf7	9	overlapped_ORF	9,2	PXD000561
Adult_Liver_Gel_Elite_83_f07.11188.11188.3.1.dta	11188	2235.18	3	0.0074536	MQSLTLDVLGTSELLDSQIR	2235.15	0.022689	7.02871	0.259638	1,Oxidation[M];	3	chr2:9484660-9499018(+)@frame_1/	15,R,Q/	1|0|	target	0	5.58023	15,5	MSVLQNSKEEALNNAFKGDDNTGENNIVQELTKEIISEVQRMTGNDVCCDCGAPDPTWLSTNLGILTCIECSGIHRELGVHYSRMQSLTLDVLGTSELLDSQIRQSTAYSLHQPQGNKEHGTERNGSLYKKSDGIRKVWQKRKCSVKNGFLTISHGTANRPPAKLNLLTCQVKTNPEEKKCFDLISHDRTYHFQAEDEQECQIWMSVLQNSKEEALNNAFKGDDNTGENNIVQELTKEIISEVQRMTGNDVCCDCGAPDPTWLSTNLGILTCIECSGIHRELGVHYSRMQSLTLDVLGTSELLDSQIRQSTAYSLHQPQGNKEHGTERNGSLYKKSDGIRKVWQKRKCSVKNGFLTISHGTANRPPAKLNLLTCQVKTNPEEKKCFDLISHDRTYHFQAEDEQECQIWMSVLQNSKEEALNNAFKGDDNTGENNIVQELTKEIISEVQRMTGNDVCCDCGAPDPTWLSTNLGILTCIECSGIHRELGVHYSRMQSLTLDVLGTSELLDSQIRQSTAYSLHQPQGNKEHGTERNGSLYKKSDGIRKVWQKRKCSVKNGFLTISHGTANRPPAKLNLLTCQVKTNPEEKKCFDLISHDRTYHFQAEDEQECQIWMSVLQNSKEEALNNAFKGDDNTGENNIVQELTKEIISEVQRMTGNDVCCDCGAPDPTWLSTNLGILTCIECSGIHRELGVHYSRMQSLTLDVLGTSELL	711	rc	ATG	ASAP2	Salzman2013	Hsmm, Helas3, Bj, Ag04450, A549, Mcf7	9	overlapped_ORF	9,2	PXD000561
Adult_Liver_Gel_Elite_83_f07.11219.11219.3.1.dta	11219	2235.18	3	0.0078386	MQSLTLDVLGTSELLDSQIR	2235.15	0.022526	6.79076	0.275757	1,Oxidation[M];	3	chr2:9484660-9499018(+)@frame_1/	15,R,Q/	1|0|	target	0	7.85269	15,5	MSVLQNSKEEALNNAFKGDDNTGENNIVQELTKEIISEVQRMTGNDVCCDCGAPDPTWLSTNLGILTCIECSGIHRELGVHYSRMQSLTLDVLGTSELLDSQIRQSTAYSLHQPQGNKEHGTERNGSLYKKSDGIRKVWQKRKCSVKNGFLTISHGTANRPPAKLNLLTCQVKTNPEEKKCFDLISHDRTYHFQAEDEQECQIWMSVLQNSKEEALNNAFKGDDNTGENNIVQELTKEIISEVQRMTGNDVCCDCGAPDPTWLSTNLGILTCIECSGIHRELGVHYSRMQSLTLDVLGTSELLDSQIRQSTAYSLHQPQGNKEHGTERNGSLYKKSDGIRKVWQKRKCSVKNGFLTISHGTANRPPAKLNLLTCQVKTNPEEKKCFDLISHDRTYHFQAEDEQECQIWMSVLQNSKEEALNNAFKGDDNTGENNIVQELTKEIISEVQRMTGNDVCCDCGAPDPTWLSTNLGILTCIECSGIHRELGVHYSRMQSLTLDVLGTSELLDSQIRQSTAYSLHQPQGNKEHGTERNGSLYKKSDGIRKVWQKRKCSVKNGFLTISHGTANRPPAKLNLLTCQVKTNPEEKKCFDLISHDRTYHFQAEDEQECQIWMSVLQNSKEEALNNAFKGDDNTGENNIVQELTKEIISEVQRMTGNDVCCDCGAPDPTWLSTNLGILTCIECSGIHRELGVHYSRMQSLTLDVLGTSELL	711	rc	ATG	ASAP2	Salzman2013	Hsmm, Helas3, Bj, Ag04450, A549, Mcf7	9	overlapped_ORF	7,1	PXD000561
20151020_QE3_UPLC8_DBJ_SA_HCT116_Rep2_46frac_10.9367.9367.3.0.dta	9367	2925.3	3	0	TDQASMPDNTDREDQSILCTGESGAGK	2925.25	0.054158	10.3794	0.0267723	0,Acetyl[ProteinN-term];19,Carbamidomethyl[C];	1	chr22:36715584-36723533(-)@frame_3/	19,N,T/	1|0|0|	target	1	-0.603858	10,17	MFQETMEAMRIMGIPEEEQMGLLRVISGVLQLGNIVFKKERNTDQASMPDNTDREDQSILCTGESGAGKTENTKKVIQYLAYVASSHKSKKDQGELERQLLQANPILEAFGNAKTVKNDNSSRFGKFIRINFDVNGYIVGANIETYLLEKSRAIRQAKEERTFHIFYYLLSGAGEHLKTDLLLEPYNKYRFLSNGHVTIPGQQDKDMFQETMEAMRIMGIPEEEQMGLLRVISGVLQLGNIVFKKERNTDQASMPDNTDREDQSILCTGESGAGKTENTKKVIQYLAYVASSHKSKKDQGELERQLLQANPILEAFGNAKTVKNDNSSRFGKFIRINFDVNGYIVGANIETYLLEKSRAIRQAKEERTFHIFYYLLSGAGEHLKTDLLLEPYNKYRFLSNGHVTIPGQQDKDMFQETMEAMRIMGIPEEEQMGLLRVISGVLQLGNIVFKKERNTDQASMPDNTDREDQSILCTGESGAGKTENTKKVIQYLAYVASSHKSKKDQGELERQLLQANPILEAFGNAKTVKNDNSSRFGKFIRINFDVNGYIVGANIETYLLEKSRAIRQAKEERTFHIFYYLLSGAGEHLKTDLLLEPYNKYRFLSNGHVTIPGQQDKDMFQETMEAMRIMGIPEEEQMGLLRVISGVLQLGNIVFKKERNTDQASMPDNT	670	rc	ATG	MYH9	Salzman2013	Hepg2	9	overlapped_ORF	2,17	PXD004452
Adult_Rectum_bRP_Elite_84_f24.11418.11418.3.0.dta	11418	2468.08	3	0	SMPDNTDREDQSILCTGESGAGK	2468.07	0.01546	11.7807	0.00527593	15,Carbamidomethyl[C];	1	chr22:36715584-36723533(-)@frame_3/	23,A,T/	1|0|	target	1	-2.45388	6,17	MFQETMEAMRIMGIPEEEQMGLLRVISGVLQLGNIVFKKERNTDQASMPDNTDREDQSILCTGESGAGKTENTKKVIQYLAYVASSHKSKKDQGELERQLLQANPILEAFGNAKTVKNDNSSRFGKFIRINFDVNGYIVGANIETYLLEKSRAIRQAKEERTFHIFYYLLSGAGEHLKTDLLLEPYNKYRFLSNGHVTIPGQQDKDMFQETMEAMRIMGIPEEEQMGLLRVISGVLQLGNIVFKKERNTDQASMPDNTDREDQSILCTGESGAGKTENTKKVIQYLAYVASSHKSKKDQGELERQLLQANPILEAFGNAKTVKNDNSSRFGKFIRINFDVNGYIVGANIETYLLEKSRAIRQAKEERTFHIFYYLLSGAGEHLKTDLLLEPYNKYRFLSNGHVTIPGQQDKDMFQETMEAMRIMGIPEEEQMGLLRVISGVLQLGNIVFKKERNTDQASMPDNTDREDQSILCTGESGAGKTENTKKVIQYLAYVASSHKSKKDQGELERQLLQANPILEAFGNAKTVKNDNSSRFGKFIRINFDVNGYIVGANIETYLLEKSRAIRQAKEERTFHIFYYLLSGAGEHLKTDLLLEPYNKYRFLSNGHVTIPGQQDKDMFQETMEAMRIMGIPEEEQMGLLRVISGVLQLGNIVFKKERNTDQASMPDNT	670	rc	ATG	MYH9	Salzman2013	Hepg2	9	overlapped_ORF	3,14	PXD000561
20151023_QE3_UPLC8_DBJ_SA_293_Rep1_46frac_22.13003.13003.3.0.dta	13003	3963.74	3	0	EVISTSSKAEPPQCTSLAWSADGQDESHSEWVSCVR	3963.78	-0.031033	8.6843	0.0122121	34,Carbamidomethyl[C];	1	chr5:180664608-180666582(-)@frame_1/	6,Q,F/	1|0|	target	1	0.4118	24,12	MLWDLNEGKHLYTLDGGDIINALCFSPNRYWLCAATGPSIKIWDLEGKIIVDELKQEVISTSSKAEPPQCTSLAWSADGQDESHSEWVSCVRFSPNSSNPIIVSCGWDKLVKVWNLANCKLKTNHIGHTGYLNTVTVSPDGSLCASGGKDGQAMLWDLNEGKHLYTLDGGDIINALCFSPNRYWLCAATGPSIKIWDLEGKIIVDELKQEVISTSSKAEPPQCTSLAWSADGQDESHSEWVSCVRFSPNSSNPIIVSCGWDKLVKVWNLANCKLKTNHIGHTGYLNTVTVSPDGSLCASGGKDGQAMLWDLNEGKHLYTLDGGDIINALCFSPNRYWLCAATGPSIKIWDLEGKIIVDELKQEVISTSSKAEPPQCTSLAWSADGQDESHSEWVSCVRFSPNSSNPIIVSCGWDKLVKVWNLANCKLKTNHIGHTGYLNTVTVSPDGSLCASGGKDGQAMLWDLNEGKHLYTLDGGDIINALCFSPNRYWLCAATGPSIKIWDLEGKIIVDELKQEVISTSSKAEPPQCTSLAWSADGQ	539	rc	ATG	GNB2L1	Salzman2013	K562, Huvec, Hepg2, Helas3, H1hesc, Mcf7	9	overlapped_ORF	3,15	PXD004452
20151023_QE3_UPLC8_DBJ_SA_293_Rep1_46frac_22.13069.13069.3.1.dta	13069	3963.74	3	0.00010682	EVISTSSKAEPPQCTSLAWSADGQDESHSEWVSCVR	3963.78	-0.032544	8.48539	0.0134347	34,Carbamidomethyl[C];	1	chr5:180664608-180666582(-)@frame_1/	6,Q,F/	1|0|	target	1	0.526929	24,12	MLWDLNEGKHLYTLDGGDIINALCFSPNRYWLCAATGPSIKIWDLEGKIIVDELKQEVISTSSKAEPPQCTSLAWSADGQDESHSEWVSCVRFSPNSSNPIIVSCGWDKLVKVWNLANCKLKTNHIGHTGYLNTVTVSPDGSLCASGGKDGQAMLWDLNEGKHLYTLDGGDIINALCFSPNRYWLCAATGPSIKIWDLEGKIIVDELKQEVISTSSKAEPPQCTSLAWSADGQDESHSEWVSCVRFSPNSSNPIIVSCGWDKLVKVWNLANCKLKTNHIGHTGYLNTVTVSPDGSLCASGGKDGQAMLWDLNEGKHLYTLDGGDIINALCFSPNRYWLCAATGPSIKIWDLEGKIIVDELKQEVISTSSKAEPPQCTSLAWSADGQDESHSEWVSCVRFSPNSSNPIIVSCGWDKLVKVWNLANCKLKTNHIGHTGYLNTVTVSPDGSLCASGGKDGQAMLWDLNEGKHLYTLDGGDIINALCFSPNRYWLCAATGPSIKIWDLEGKIIVDELKQEVISTSSKAEPPQCTSLAWSADGQ	539	rc	ATG	GNB2L1	Salzman2013	K562, Huvec, Hepg2, Helas3, H1hesc, Mcf7	9	overlapped_ORF	2,16	PXD004452
20151023_QE4_UPLC5_DBJ_SA_A549_REP1_46frac_21.11532.11532.3.1.dta	11532	3963.75	3	0.00016783	EVISTSSKAEPPQCTSLAWSADGQDESHSEWVSCVR	3963.78	-0.023599	9.05047	0.0142589	34,Carbamidomethyl[C];	1	chr5:180664608-180666582(-)@frame_1/	6,Q,F/	1|0|	target	1	3.84056	24,12	MLWDLNEGKHLYTLDGGDIINALCFSPNRYWLCAATGPSIKIWDLEGKIIVDELKQEVISTSSKAEPPQCTSLAWSADGQDESHSEWVSCVRFSPNSSNPIIVSCGWDKLVKVWNLANCKLKTNHIGHTGYLNTVTVSPDGSLCASGGKDGQAMLWDLNEGKHLYTLDGGDIINALCFSPNRYWLCAATGPSIKIWDLEGKIIVDELKQEVISTSSKAEPPQCTSLAWSADGQDESHSEWVSCVRFSPNSSNPIIVSCGWDKLVKVWNLANCKLKTNHIGHTGYLNTVTVSPDGSLCASGGKDGQAMLWDLNEGKHLYTLDGGDIINALCFSPNRYWLCAATGPSIKIWDLEGKIIVDELKQEVISTSSKAEPPQCTSLAWSADGQDESHSEWVSCVRFSPNSSNPIIVSCGWDKLVKVWNLANCKLKTNHIGHTGYLNTVTVSPDGSLCASGGKDGQAMLWDLNEGKHLYTLDGGDIINALCFSPNRYWLCAATGPSIKIWDLEGKIIVDELKQEVISTSSKAEPPQCTSLAWSADGQ	539	rc	ATG	GNB2L1	Salzman2013	K562, Huvec, Hepg2, Helas3, H1hesc, Mcf7	9	overlapped_ORF	3,14	PXD004452
20151020_QE3_UPLC8_DBJ_SA_A549_Rep2_46frac_21.11900.11900.3.0.dta	11900	3963.73	3	0.0010329	EVISTSSKAEPPQCTSLAWSADGQDESHSEWVSCVR	3963.78	-0.042289	9.56405	0.0440386	34,Carbamidomethyl[C];	1	chr5:180664608-180666582(-)@frame_1/	6,Q,F/	1|0|	target	1	-2.01111	24,12	MLWDLNEGKHLYTLDGGDIINALCFSPNRYWLCAATGPSIKIWDLEGKIIVDELKQEVISTSSKAEPPQCTSLAWSADGQDESHSEWVSCVRFSPNSSNPIIVSCGWDKLVKVWNLANCKLKTNHIGHTGYLNTVTVSPDGSLCASGGKDGQAMLWDLNEGKHLYTLDGGDIINALCFSPNRYWLCAATGPSIKIWDLEGKIIVDELKQEVISTSSKAEPPQCTSLAWSADGQDESHSEWVSCVRFSPNSSNPIIVSCGWDKLVKVWNLANCKLKTNHIGHTGYLNTVTVSPDGSLCASGGKDGQAMLWDLNEGKHLYTLDGGDIINALCFSPNRYWLCAATGPSIKIWDLEGKIIVDELKQEVISTSSKAEPPQCTSLAWSADGQDESHSEWVSCVRFSPNSSNPIIVSCGWDKLVKVWNLANCKLKTNHIGHTGYLNTVTVSPDGSLCASGGKDGQAMLWDLNEGKHLYTLDGGDIINALCFSPNRYWLCAATGPSIKIWDLEGKIIVDELKQEVISTSSKAEPPQCTSLAWSADGQ	539	rc	ATG	GNB2L1	Salzman2013	K562, Huvec, Hepg2, Helas3, H1hesc, Mcf7	9	overlapped_ORF	2,14	PXD004452
20151020_QE3_UPLC8_DBJ_SA_A549_Rep2_46frac_21.11956.11956.3.1.dta	11956	3963.74	3	0.001448	EVISTSSKAEPPQCTSLAWSADGQDESHSEWVSCVR	3963.78	-0.040284	8.61485	0.0838885	34,Carbamidomethyl[C];	1	chr5:180664608-180666582(-)@frame_1/	6,Q,F/	1|0|	target	1	2.11224	24,12	MLWDLNEGKHLYTLDGGDIINALCFSPNRYWLCAATGPSIKIWDLEGKIIVDELKQEVISTSSKAEPPQCTSLAWSADGQDESHSEWVSCVRFSPNSSNPIIVSCGWDKLVKVWNLANCKLKTNHIGHTGYLNTVTVSPDGSLCASGGKDGQAMLWDLNEGKHLYTLDGGDIINALCFSPNRYWLCAATGPSIKIWDLEGKIIVDELKQEVISTSSKAEPPQCTSLAWSADGQDESHSEWVSCVRFSPNSSNPIIVSCGWDKLVKVWNLANCKLKTNHIGHTGYLNTVTVSPDGSLCASGGKDGQAMLWDLNEGKHLYTLDGGDIINALCFSPNRYWLCAATGPSIKIWDLEGKIIVDELKQEVISTSSKAEPPQCTSLAWSADGQDESHSEWVSCVRFSPNSSNPIIVSCGWDKLVKVWNLANCKLKTNHIGHTGYLNTVTVSPDGSLCASGGKDGQAMLWDLNEGKHLYTLDGGDIINALCFSPNRYWLCAATGPSIKIWDLEGKIIVDELKQEVISTSSKAEPPQCTSLAWSADGQ	539	rc	ATG	GNB2L1	Salzman2013	K562, Huvec, Hepg2, Helas3, H1hesc, Mcf7	9	overlapped_ORF	2,12	PXD004452
20150115_QE3_UPLC9_DBJ_SA_Waters_70frac_no_concatenation_rep1_33.10103.10103.3.1.dta	10103	3963.73	3	0	EVISTSSKAEPPQCTSLAWSADGQDESHSEWVSCVR	3963.78	-0.047344	8.7764	0.0111194	34,Carbamidomethyl[C];	1	chr5:180664608-180666582(-)@frame_1/	6,Q,F/	1|0|	target	1	-0.883404	24,12	MLWDLNEGKHLYTLDGGDIINALCFSPNRYWLCAATGPSIKIWDLEGKIIVDELKQEVISTSSKAEPPQCTSLAWSADGQDESHSEWVSCVRFSPNSSNPIIVSCGWDKLVKVWNLANCKLKTNHIGHTGYLNTVTVSPDGSLCASGGKDGQAMLWDLNEGKHLYTLDGGDIINALCFSPNRYWLCAATGPSIKIWDLEGKIIVDELKQEVISTSSKAEPPQCTSLAWSADGQDESHSEWVSCVRFSPNSSNPIIVSCGWDKLVKVWNLANCKLKTNHIGHTGYLNTVTVSPDGSLCASGGKDGQAMLWDLNEGKHLYTLDGGDIINALCFSPNRYWLCAATGPSIKIWDLEGKIIVDELKQEVISTSSKAEPPQCTSLAWSADGQDESHSEWVSCVRFSPNSSNPIIVSCGWDKLVKVWNLANCKLKTNHIGHTGYLNTVTVSPDGSLCASGGKDGQAMLWDLNEGKHLYTLDGGDIINALCFSPNRYWLCAATGPSIKIWDLEGKIIVDELKQEVISTSSKAEPPQCTSLAWSADGQ	539	rc	ATG	GNB2L1	Salzman2013	K562, Huvec, Hepg2, Helas3, H1hesc, Mcf7	9	overlapped_ORF	3,16	PXD004452
20150115_QE3_UPLC9_DBJ_SA_Waters_70frac_no_concatenation_rep1_33.14642.14642.3.0.dta	14642	4148.88	3	0.00080291	QEVISTSSKAEPPQCTSLAWSADGQDESHSEWVSCVR	4148.86	0.019602	5.97577	0.075158	15,Carbamidomethyl[C];35,Carbamidomethyl[C];	3	chr5:180664608-180666582(-)@frame_1/	5,K,F/	1|0|0|	target	1	3.11515	25,12	MLWDLNEGKHLYTLDGGDIINALCFSPNRYWLCAATGPSIKIWDLEGKIIVDELKQEVISTSSKAEPPQCTSLAWSADGQDESHSEWVSCVRFSPNSSNPIIVSCGWDKLVKVWNLANCKLKTNHIGHTGYLNTVTVSPDGSLCASGGKDGQAMLWDLNEGKHLYTLDGGDIINALCFSPNRYWLCAATGPSIKIWDLEGKIIVDELKQEVISTSSKAEPPQCTSLAWSADGQDESHSEWVSCVRFSPNSSNPIIVSCGWDKLVKVWNLANCKLKTNHIGHTGYLNTVTVSPDGSLCASGGKDGQAMLWDLNEGKHLYTLDGGDIINALCFSPNRYWLCAATGPSIKIWDLEGKIIVDELKQEVISTSSKAEPPQCTSLAWSADGQDESHSEWVSCVRFSPNSSNPIIVSCGWDKLVKVWNLANCKLKTNHIGHTGYLNTVTVSPDGSLCASGGKDGQAMLWDLNEGKHLYTLDGGDIINALCFSPNRYWLCAATGPSIKIWDLEGKIIVDELKQEVISTSSKAEPPQCTSLAWSADGQ	539	rc	ATG	GNB2L1	Salzman2013	K562, Huvec, Hepg2, Helas3, H1hesc, Mcf7	9	overlapped_ORF	4,10	PXD004452
20151020_QE3_UPLC8_DBJ_SA_HCT116_Rep2_46frac_22.12340.12340.3.0.dta	12340	3963.75	3	0.00025376	EVISTSSKAEPPQCTSLAWSADGQDESHSEWVSCVR	3963.78	-0.026046	9.00126	0.0291112	34,Carbamidomethyl[C];	1	chr5:180664608-180666582(-)@frame_1/	6,Q,F/	1|0|	target	1	-1.58431	24,12	MLWDLNEGKHLYTLDGGDIINALCFSPNRYWLCAATGPSIKIWDLEGKIIVDELKQEVISTSSKAEPPQCTSLAWSADGQDESHSEWVSCVRFSPNSSNPIIVSCGWDKLVKVWNLANCKLKTNHIGHTGYLNTVTVSPDGSLCASGGKDGQAMLWDLNEGKHLYTLDGGDIINALCFSPNRYWLCAATGPSIKIWDLEGKIIVDELKQEVISTSSKAEPPQCTSLAWSADGQDESHSEWVSCVRFSPNSSNPIIVSCGWDKLVKVWNLANCKLKTNHIGHTGYLNTVTVSPDGSLCASGGKDGQAMLWDLNEGKHLYTLDGGDIINALCFSPNRYWLCAATGPSIKIWDLEGKIIVDELKQEVISTSSKAEPPQCTSLAWSADGQDESHSEWVSCVRFSPNSSNPIIVSCGWDKLVKVWNLANCKLKTNHIGHTGYLNTVTVSPDGSLCASGGKDGQAMLWDLNEGKHLYTLDGGDIINALCFSPNRYWLCAATGPSIKIWDLEGKIIVDELKQEVISTSSKAEPPQCTSLAWSADGQ	539	rc	ATG	GNB2L1	Salzman2013	K562, Huvec, Hepg2, Helas3, H1hesc, Mcf7	9	overlapped_ORF	2,13	PXD004452
20151023_QE3_UPLC8_DBJ_SA_SH-SY5Y_Rep1_46frac_22.12611.12611.3.0.dta	12611	3963.75	3	0.00012215	EVISTSSKAEPPQCTSLAWSADGQDESHSEWVSCVR	3963.78	-0.024043	8.80575	0.0110569	34,Carbamidomethyl[C];	1	chr5:180664608-180666582(-)@frame_1/	6,Q,F/	1|0|	target	1	0.205993	24,12	MLWDLNEGKHLYTLDGGDIINALCFSPNRYWLCAATGPSIKIWDLEGKIIVDELKQEVISTSSKAEPPQCTSLAWSADGQDESHSEWVSCVRFSPNSSNPIIVSCGWDKLVKVWNLANCKLKTNHIGHTGYLNTVTVSPDGSLCASGGKDGQAMLWDLNEGKHLYTLDGGDIINALCFSPNRYWLCAATGPSIKIWDLEGKIIVDELKQEVISTSSKAEPPQCTSLAWSADGQDESHSEWVSCVRFSPNSSNPIIVSCGWDKLVKVWNLANCKLKTNHIGHTGYLNTVTVSPDGSLCASGGKDGQAMLWDLNEGKHLYTLDGGDIINALCFSPNRYWLCAATGPSIKIWDLEGKIIVDELKQEVISTSSKAEPPQCTSLAWSADGQDESHSEWVSCVRFSPNSSNPIIVSCGWDKLVKVWNLANCKLKTNHIGHTGYLNTVTVSPDGSLCASGGKDGQAMLWDLNEGKHLYTLDGGDIINALCFSPNRYWLCAATGPSIKIWDLEGKIIVDELKQEVISTSSKAEPPQCTSLAWSADGQ	539	rc	ATG	GNB2L1	Salzman2013	K562, Huvec, Hepg2, Helas3, H1hesc, Mcf7	9	overlapped_ORF	2,15	PXD004452
20150115_QE3_UPLC9_DBJ_SA_Waters_70frac_no_concatenation_rep1_61.18956.18956.3.0.dta	18956	3257.52	3	0	VTMQQVMMEGGRSKGFGFVCFSSPEEATK	3257.47	0.04919	10.8571	0.0103418	3,Oxidation[M];8,Oxidation[M];20,Carbamidomethyl[C];	1	chr8:101718878-101721959(-)@frame_1/	25,Q,A/	1|0|0|0|	target	2	-2.52914	5,24	MMEGGRSKGFGFVCFSSPEEATKAVTEMNGRIVATKPLYVALAQRKEERQAHLTNQYMQRMASVRAVPNPVINPYQPAPPSGYFMAAIPQTQNRAAYYPPSQIAQLRPSPRWTAQGARPHPFQNMPGAIRPAAPRPPFSTMRPASSQVPRVMSTQRVANTSTQTMGPRPAAAAAAATPAVRTVPQYKYAAGVRNPQQHLNAQPQVTMQQVMMEGGRSKGFGFVCFSSPEEATKAVTEMNGRIVATKPLYVALAQRKEERQAHLTNQYMQRMASVRAVPNPVINPYQPAPPSGYFMAAIPQTQNRAAYYPPSQIAQLRPSPRWTAQGARPHPFQNMPGAIRPAAPRPPFSTMRPASSQVPRVMSTQRVANTSTQTMGPRPAAAAAAATPAVRTVPQYKYAAGVRNPQQHLNAQPQVTMQQVMMEGGRSKGFGFVCFSSPEEATKAVTEMNGRIVATKPLYVALAQRKEERQAHLTNQYMQRMASVRAVPNPVINPYQPAPPSGYFMAAIPQTQNRAAYYPPSQIAQLRPSPRWTAQGARPHPFQNMPGAIRPAAPRPPFSTMRPASSQVPRVMSTQRVANTSTQTMGPRPAAAAAAATPAVRTVPQYKYAAGVRNPQQHLNAQPQVTMQQVMMEGGRSKGFGFVCFSSPEEATKAVTEMNGRIVATKPLYVALAQRKEERQAHLTNQYMQRMASVRAVPNPVINPYQPAPPSGYFMAAIPQTQNRAAYYPPSQIAQLRPSPRWTAQGARPHPFQNMPGAIRPAAPRPPFSTMRPASSQVPRVMSTQRVANTSTQTMGPRPAAAAAAATPAVRTVPQYKYAAGVRNPQQHLNAQPQVTMQQ	839	rc	ATG	PABPC1	Salzman2013	Helas3, Gm12878	9	overlapped_ORF	1,19	PXD004452
20151022_QE5_UPLC10_DBJ_SA_HCT116_REP1_46frac_41.18412.18412.3.0.dta	18412	3892.8	3	0.0018392	LNAQPQVTMQQVMMEGGRSKGFGFVCFSSPEEATK	3892.81	-0.01099	9.19351	0.155173	14,Oxidation[M];26,Carbamidomethyl[C];	1	chr8:101718878-101721959(-)@frame_1/	19,H,A/	1|0|0|	target	2	-1.19863	11,24	MMEGGRSKGFGFVCFSSPEEATKAVTEMNGRIVATKPLYVALAQRKEERQAHLTNQYMQRMASVRAVPNPVINPYQPAPPSGYFMAAIPQTQNRAAYYPPSQIAQLRPSPRWTAQGARPHPFQNMPGAIRPAAPRPPFSTMRPASSQVPRVMSTQRVANTSTQTMGPRPAAAAAAATPAVRTVPQYKYAAGVRNPQQHLNAQPQVTMQQVMMEGGRSKGFGFVCFSSPEEATKAVTEMNGRIVATKPLYVALAQRKEERQAHLTNQYMQRMASVRAVPNPVINPYQPAPPSGYFMAAIPQTQNRAAYYPPSQIAQLRPSPRWTAQGARPHPFQNMPGAIRPAAPRPPFSTMRPASSQVPRVMSTQRVANTSTQTMGPRPAAAAAAATPAVRTVPQYKYAAGVRNPQQHLNAQPQVTMQQVMMEGGRSKGFGFVCFSSPEEATKAVTEMNGRIVATKPLYVALAQRKEERQAHLTNQYMQRMASVRAVPNPVINPYQPAPPSGYFMAAIPQTQNRAAYYPPSQIAQLRPSPRWTAQGARPHPFQNMPGAIRPAAPRPPFSTMRPASSQVPRVMSTQRVANTSTQTMGPRPAAAAAAATPAVRTVPQYKYAAGVRNPQQHLNAQPQVTMQQVMMEGGRSKGFGFVCFSSPEEATKAVTEMNGRIVATKPLYVALAQRKEERQAHLTNQYMQRMASVRAVPNPVINPYQPAPPSGYFMAAIPQTQNRAAYYPPSQIAQLRPSPRWTAQGARPHPFQNMPGAIRPAAPRPPFSTMRPASSQVPRVMSTQRVANTSTQTMGPRPAAAAAAATPAVRTVPQYKYAAGVRNPQQHLNAQPQVTMQQ	839	rc	ATG	PABPC1	Salzman2013	Helas3, Gm12878	9	overlapped_ORF	2,22	PXD004452
20151028_QE5_UPLC10_DBJ_SA_MCF7_REP2_46frac_41.17503.17503.3.0.dta	17503	3257.48	3	0.001672	VTMQQVMMEGGRSKGFGFVCFSSPEEATK	3257.47	0.010145	9.59244	0.131848	7,Oxidation[M];8,Oxidation[M];20,Carbamidomethyl[C];	1	chr8:101718878-101721959(-)@frame_1/	25,Q,A/	1|0|0|0|	target	2	1.53924	5,24	MMEGGRSKGFGFVCFSSPEEATKAVTEMNGRIVATKPLYVALAQRKEERQAHLTNQYMQRMASVRAVPNPVINPYQPAPPSGYFMAAIPQTQNRAAYYPPSQIAQLRPSPRWTAQGARPHPFQNMPGAIRPAAPRPPFSTMRPASSQVPRVMSTQRVANTSTQTMGPRPAAAAAAATPAVRTVPQYKYAAGVRNPQQHLNAQPQVTMQQVMMEGGRSKGFGFVCFSSPEEATKAVTEMNGRIVATKPLYVALAQRKEERQAHLTNQYMQRMASVRAVPNPVINPYQPAPPSGYFMAAIPQTQNRAAYYPPSQIAQLRPSPRWTAQGARPHPFQNMPGAIRPAAPRPPFSTMRPASSQVPRVMSTQRVANTSTQTMGPRPAAAAAAATPAVRTVPQYKYAAGVRNPQQHLNAQPQVTMQQVMMEGGRSKGFGFVCFSSPEEATKAVTEMNGRIVATKPLYVALAQRKEERQAHLTNQYMQRMASVRAVPNPVINPYQPAPPSGYFMAAIPQTQNRAAYYPPSQIAQLRPSPRWTAQGARPHPFQNMPGAIRPAAPRPPFSTMRPASSQVPRVMSTQRVANTSTQTMGPRPAAAAAAATPAVRTVPQYKYAAGVRNPQQHLNAQPQVTMQQVMMEGGRSKGFGFVCFSSPEEATKAVTEMNGRIVATKPLYVALAQRKEERQAHLTNQYMQRMASVRAVPNPVINPYQPAPPSGYFMAAIPQTQNRAAYYPPSQIAQLRPSPRWTAQGARPHPFQNMPGAIRPAAPRPPFSTMRPASSQVPRVMSTQRVANTSTQTMGPRPAAAAAAATPAVRTVPQYKYAAGVRNPQQHLNAQPQVTMQQ	839	rc	ATG	PABPC1	Salzman2013	Helas3, Gm12878	9	overlapped_ORF	1,15	PXD004452
20151028_QE5_UPLC10_DBJ_SA_MCF7_REP2_46frac_37.18822.18822.4.4.dta	18822	3101.34	4	0.006178	TMQQVMMEGGRSKGFGFVCFSSPEEATK	3101.38	-0.044963	8.94454	0.334152	2,Oxidation[M];7,Oxidation[M];	1	chr8:101718878-101721959(-)@frame_1/	26,V,A/	1|0|0|	target	2	1.71484	4,24	MMEGGRSKGFGFVCFSSPEEATKAVTEMNGRIVATKPLYVALAQRKEERQAHLTNQYMQRMASVRAVPNPVINPYQPAPPSGYFMAAIPQTQNRAAYYPPSQIAQLRPSPRWTAQGARPHPFQNMPGAIRPAAPRPPFSTMRPASSQVPRVMSTQRVANTSTQTMGPRPAAAAAAATPAVRTVPQYKYAAGVRNPQQHLNAQPQVTMQQVMMEGGRSKGFGFVCFSSPEEATKAVTEMNGRIVATKPLYVALAQRKEERQAHLTNQYMQRMASVRAVPNPVINPYQPAPPSGYFMAAIPQTQNRAAYYPPSQIAQLRPSPRWTAQGARPHPFQNMPGAIRPAAPRPPFSTMRPASSQVPRVMSTQRVANTSTQTMGPRPAAAAAAATPAVRTVPQYKYAAGVRNPQQHLNAQPQVTMQQVMMEGGRSKGFGFVCFSSPEEATKAVTEMNGRIVATKPLYVALAQRKEERQAHLTNQYMQRMASVRAVPNPVINPYQPAPPSGYFMAAIPQTQNRAAYYPPSQIAQLRPSPRWTAQGARPHPFQNMPGAIRPAAPRPPFSTMRPASSQVPRVMSTQRVANTSTQTMGPRPAAAAAAATPAVRTVPQYKYAAGVRNPQQHLNAQPQVTMQQVMMEGGRSKGFGFVCFSSPEEATKAVTEMNGRIVATKPLYVALAQRKEERQAHLTNQYMQRMASVRAVPNPVINPYQPAPPSGYFMAAIPQTQNRAAYYPPSQIAQLRPSPRWTAQGARPHPFQNMPGAIRPAAPRPPFSTMRPASSQVPRVMSTQRVANTSTQTMGPRPAAAAAAATPAVRTVPQYKYAAGVRNPQQHLNAQPQVTMQQ	839	rc	ATG	PABPC1	Salzman2013	Helas3, Gm12878	9	overlapped_ORF	2,12	PXD004452
20151023_QE3_UPLC8_DBJ_SA_293_Rep1_46frac_35.21081.21081.5.0.dta	21081	4203.94	5	2.67e-05	AKMDPMNIWDDIITNRLCYDAFTENMAGENQLLER	4203.92	0.020385	10.2072	0.0360929	6,Oxidation[M];18,Carbamidomethyl[C];	1	chr8:48730010-48775102(-)@frame_2/	14,D,R/	1|0|0|	target	2	-2.87159	15,20	MAGENQLLERRRLYHCAAYNCAISVICCVFNELKFYQGFLFSEKPEKNLLIFENLIDLKRRYNFPVEVEVPMERKKKYIEIRKEAREAANGDSDGPSYMSSLSYLADSTLSEEMSQFDFSTGVQSYSYSSQDPRPATGRFRRREQRDPTVHDDVLELEMDELNRHECMAPLTALVKHMHRSLGPPQGEEDSVPRDLPSWMKFLHGKLGNPIVPLNIRLFLAKLVINTEEVFRPYAKHWLSPLLQLAASENNGGEGIHYMVVEIVATILSWTGLATPTGVPKDEVLANRLLNFLMKHVFHPKRAVFRHNLEIIKTLVECWKDCLSIPYRLIFEKFSGKDPNSKDNSVGIQLLGIVMANDLPPYDPQCGIQSSEYFQALVNNMSFVRYKEVYAAAAEVLGLILRYVMERKNILEESLCELVAKQLKQHQNTMEDKFIVCLNKVTKSFPPLADRFMNAVFFLLPKFHGVLKTLCLEVVLCRVEGMTELYFQLKSKDFVQVMRHRDDERQKVCLDIIYKMMPKLKPVELRELLNPVVEFVSHPSTTCREQMYNILMWIHDNYRDPESETDNDSQEIFKLAKDVLIQGLIDENPGLQLIIRNFWSHETRLPSNTLDRLLALNSLYSPKIEVHFLSLATNFLLEMTSMSPDYPNPMFEHPLSECEFQEYTIDSDWRFRSTVLTPMFVETQASQGTLQTRTQEGSLSARWPVAGQIRATQQQHDFTLTQTADGRSSFDWLTGSSTDPLVDHTSPSSDSLLFAHKRSERLQRAPLKSVGPDFGKKRLGLPGDEVDNKVKGAAGRTDLLRLRRRFMRDQEKLSLMYARKGVAEQKREKEIKSELKMKQDAQVVLYRSYRHGDLPDIQIKHSSLITPLQAVAQRDPIIAKQLFSSLFSGILKEMDKFKTLSEKNNITQKLLQDFNRFLNTTFSFFPPFVSCIQDISCQHAALLSLDPAAVSAGCLASLQQPVGIRLLEEALLRLLPAELPAKRVRGKARLPPDVLRWVELAKLYRSIGEYDVLRGIFTSEIGTKQITQSALLAEARSDYSEAAKQYDEALNKQDWVDGEPTEAEKDFWELASLDCYNHLAEWKSLEYCSTASIDSENPPDLNKIWSEPFYQETYLPYMIRSKLKLLLQGEADQSLLTFIDKAMHGELQKAILELHYSQELSLLYLLQDDVDRAKYYIQNGIQSFMQNYSSIDVLLHQSRLTKLQSVQALTEIQEFISFISKQGNLSSQVPLKRLLNTWTNRYPDAKMDPMNIWDDIITNRLCYDAFTENMAGENQLLERRRLYHCAAYNCAISVICCVFNELKFYQGFLFSEKPEKNLLIFENLIDLKRRYNFPVEVEVPMERKKKYIEIRKEAREAANGDSDGPSYMSSLSYLADSTLSEEMSQFDFSTGVQSYSYSSQDPRPATGRFRRREQRDPTVHDDVLELEMDELNRHECMAPLTALVKHMHRSLGPPQGEEDSVPRDLPSWMKFLHGKLGNPIVPLNIRLFLAKLVINTEEVFRPYAKHWLSPLLQLAASENNGGEGIHYMVVEIVATILSWTGLATPTGVPKDEVLANRLLNFLMKHVFHPKRAVFRHNLEIIKTLVECWKDCLSIPYRLIFEKFSGKDPNSKDNSVGIQLLGIVMANDLPPYDPQCGIQSSEYFQALVNNMSFVRYKEVYAAAAEVLGLILRYVMERKNILEESLCELVAKQLKQHQNTMEDKFIVCLNKVTKSFPPLADRFMNAVFFLLPKFHGVLKTLCLEVVLCRVEGMTELYFQLKSKDFVQVMRHRDDERQKVCLDIIYKMMPKLKPVELRELLNPVVEFVSHPSTTCREQMYNILMWIHDNYRDPESETDNDSQEIFKLAKDVLIQGLIDENPGLQLIIRNFWSHETRLPSNTLDRLLALNSLYSPKIEVHFLSLATNFLLEMTSMSPDYPNPMFEHPLSECEFQEYTIDSDWRFRSTVLTPMFVETQASQGTLQTRTQEGSLSARWPVAGQIRATQQQHDFTLTQTADGRSSFDWLTGSSTDPLVDHTSPSSDSLLFAHKRSERLQRAPLKSVGPDFGKKRLGLPGDEVDNKVKGAAGRTDLLRLRRRFMRDQEKLSLMYARKGVAEQKREKEIKSELKMKQDAQVVLYRSYRHGDLPDIQIKHSSLITPLQAVAQRDPIIAKQLFSSLFSGILKEMDKFKTLSEKNNITQKLLQDFNRFLNTTFSFFPPFVSCIQDISCQHAALLSLDPAAVSAGCLASLQQPVGIRLLEEALLRLLPAELPAKRVRGKARLPPDVLRWVELAKLYRSIGEYDVLRGIFTSEIGTKQITQSALLAEARSDYSEAAKQYDEALNKQDWVDGEPTEAEKDFWELASLDCYNHLAEWKSLEYCSTASIDSENPPDLNKIWSEPFYQETYLPYMIRSKLKLLLQGEADQSLLTFIDKAMHGELQKAILELHYSQELSLLYLLQDDVDRAKYYIQNGIQSFMQNYSSIDVLLHQSRLTKLQSVQALTEIQEFISFISKQGNLSSQVPLKRLLNTWTNRYPDAKMDPMNIWDDIITNRLCYDAFTENMAGENQLLERRRLYHCAAYNCAISVICCVFNELKFYQGFLFSEKPEKNLLIFENLIDLKRRYNFPVEVEVPMERKKKYIEIRKEAREAANGDSDGPSYMSSLSYLADSTLSEEMSQFDFSTGVQSYSYSSQDPRPATGRFRRREQRDPTVHDDVLELEMDELNRHECMAPLTALVKHMHRSLGPPQGEEDSVPRDLPSWMKFLHGKLGNPIVPLNIRLFLAKLVINTEEVFRPYAKHWLSPLLQLAASENNGGEGIHYMVVEIVATILSWTGLATPTGVPKDEVLANRLLNFLMKHVFHPKRAVFRHNLEIIKTLVECWKDCLSIPYRLIFEKFSGKDPNSKDNSVGIQLLGIVMANDLPPYDPQCGIQSSEYFQALVNNMSFVRYKEVYAAAAEVLGLILRYVMERKNILEESLCELVAKQLKQHQNTMEDKFIVCLNKVTKSFPPLADRFMNAVFFLLPKFHGVLKTLCLEVVLCRVEGMTELYFQLKSKDFVQVMRHRDDERQKVCLDIIYKMMPKLKPVELRELLNPVVEFVSHPSTTCREQMYNILMWIHDNYRDPESETDNDSQEIFKLAKDVLIQGLIDENPGLQLIIRNFWSHETRLPSNTLDRLLALNSLYSPKIEVHFLSLATNFLLEMTSMSPDYPNPMFEHPLSECEFQEYTIDSDWRFRSTVLTPMFVETQASQGTLQTRTQEGSLSARWPVAGQIRATQQQHDFTLTQTADGRSSFDWLTGSSTDPLVDHTSPSSDSLLFAHKRSERLQRAPLKSVGPDFGKKRLGLPGDEVDNKVKGAAGRTDLLRLRRRFMRDQEKLSLMYARKGVAEQKREKEIKSELKMKQDAQVVLYRSYRHGDLPDIQIKHSSLITPLQAVAQRDPIIAKQLFSSLFSGILKEMDKFKTLSEKNNITQKLLQDFNRFLNTTFSFFPPFVSCIQDISCQHAALLSLDPAAVSAGCLASLQQPVGIRLLEEALLRLLPAELPAKRVRGKARLPPDVLRWVELAKLYRSIGEYDVLRGIFTSEIGTKQITQSALLAEARSDYSEAAKQYDEALNKQDWVDGEPTEAEKDFWELASLDCYNHLAEWKSLEYCSTASIDSENPPDLNKIWSEPFYQETYLPYMIRSKLKLLLQGEADQSLLTFIDKAMHGELQKAILELHYSQELSLLYLLQDDVDRAKYYIQNGIQSFMQNYSSIDVLLHQSRLTKLQSVQALTEIQEFISFISKQGNLSSQVPLKRLLNTWTNRYPDAKMDPMNIWDDIITNRLCYDAFTENMAGENQLLERRRLYHCAAYNCAISVICCVFNELKFYQGFLFSEKPEKNLLIFENLIDLKRRYNFPVEVEVPMERKKKYIEIRKEAREAANGDSDGPSYMSSLSYLADSTLSEEMSQFDFSTGVQSYSYSSQDPRPATGRFRRREQRDPTVHDDVLELEMDELNRHECMAPLTALVKHMHRSLGPPQGEEDSVPRDLPSWMKFLHGKLGNPIVPLNIRLFLAKLVINTEEVFRPYAKHWLSPLLQLAASENNGGEGIHYMVVEIVATILSWTGLATPTGVPKDEVLANRLLNFLMKHVFHPKRAVFRHNLEIIKTLVECWKDCLSIPYRLIFEKFSGKDPNSKDNSVGIQLLGIVMANDLPPYDPQCGIQSSEYFQALVNNMSFVRYKEVYAAAAEVLGLILRYVMERKNILEESLCELVAKQLKQHQNTMEDKFIVCLNKVTKSFPPLADRFMNAVFFLLPKFHGVLKTLCLEVVLCRVEGMTELYFQLKSKDFVQVMRHRDDERQKVCLDIIYKMMPKLKPVELRELLNPVVEFVSHPSTTCREQMYNILMWIHDNYRDPESETDNDSQEIFKLAKDVLIQGLIDENPGLQLIIRNFWSHETRLPSNTLDRLLALNSLYSPKIEVHFLSLATNFLLEMTSMSPDYPNPMFEHPLSECEFQEYTIDSDWRFRSTVLTPMFVETQASQGTLQTRTQEGSLSARWPVAGQIRATQQQHDFTLTQTADGRSSFDWLTGSSTDPLVDHTSPSSDSLLFAHKRSERLQRAPLKSVGPDFGKKRLGLPGDEVDNKVKGAAGRTDLLRLRRRFMRDQEKLSLMYARKGVAEQKREKEIKSELKMKQDAQVVLYRSYRHGDLPDIQIKHSSLITPLQAVAQRDPIIAKQLFSSLFSGILKEMDKFKTLSEKNNITQKLLQDFNRFLNTTFSFFPPFVSCIQDISCQHAALLSLDPAAVSAGCLASLQQPVGIRLLEEALLRLLPAELPAKRVRGKARLPPDVLRWVELAKLYRSIGEYDVLRGIFTSEIGTKQITQSALLAEARSDYSEAAKQYDEALNKQDWVDGEPTEAEKDFWELASLDCYNHLAEWKSLEYCSTASIDSENPPDLNKIWSEPFYQETYLPYMIRSKLKLLLQGEADQSLLTFIDKAMHGELQKAILELHYSQELSLLYLLQDDVDRAKYYIQNGIQSFMQNYSSIDVLLHQSRLTKLQSVQALTEIQEFISFISKQGNLSSQVPLKRLLNTWTNRYPDAKMDPMNIWDDIITN	5066	rc	ATG	PRKDC	Salzman2013	K562	9	overlapped_ORF	1,12	PXD004452
20151023_QE4_UPLC5_DBJ_SA_A549_REP1_46frac_28.23610.23610.3.3.dta	23610	2758.26	3	0.0020037	ITNRLCYDAFTENMAGENQLLER	2758.29	-0.035142	7.8025	0.111528	6,Carbamidomethyl[C];	1	chr8:48730010-48775102(-)@frame_2/	26,I,R/	1|0|	target	1	2.92689	3,20	MAGENQLLERRRLYHCAAYNCAISVICCVFNELKFYQGFLFSEKPEKNLLIFENLIDLKRRYNFPVEVEVPMERKKKYIEIRKEAREAANGDSDGPSYMSSLSYLADSTLSEEMSQFDFSTGVQSYSYSSQDPRPATGRFRRREQRDPTVHDDVLELEMDELNRHECMAPLTALVKHMHRSLGPPQGEEDSVPRDLPSWMKFLHGKLGNPIVPLNIRLFLAKLVINTEEVFRPYAKHWLSPLLQLAASENNGGEGIHYMVVEIVATILSWTGLATPTGVPKDEVLANRLLNFLMKHVFHPKRAVFRHNLEIIKTLVECWKDCLSIPYRLIFEKFSGKDPNSKDNSVGIQLLGIVMANDLPPYDPQCGIQSSEYFQALVNNMSFVRYKEVYAAAAEVLGLILRYVMERKNILEESLCELVAKQLKQHQNTMEDKFIVCLNKVTKSFPPLADRFMNAVFFLLPKFHGVLKTLCLEVVLCRVEGMTELYFQLKSKDFVQVMRHRDDERQKVCLDIIYKMMPKLKPVELRELLNPVVEFVSHPSTTCREQMYNILMWIHDNYRDPESETDNDSQEIFKLAKDVLIQGLIDENPGLQLIIRNFWSHETRLPSNTLDRLLALNSLYSPKIEVHFLSLATNFLLEMTSMSPDYPNPMFEHPLSECEFQEYTIDSDWRFRSTVLTPMFVETQASQGTLQTRTQEGSLSARWPVAGQIRATQQQHDFTLTQTADGRSSFDWLTGSSTDPLVDHTSPSSDSLLFAHKRSERLQRAPLKSVGPDFGKKRLGLPGDEVDNKVKGAAGRTDLLRLRRRFMRDQEKLSLMYARKGVAEQKREKEIKSELKMKQDAQVVLYRSYRHGDLPDIQIKHSSLITPLQAVAQRDPIIAKQLFSSLFSGILKEMDKFKTLSEKNNITQKLLQDFNRFLNTTFSFFPPFVSCIQDISCQHAALLSLDPAAVSAGCLASLQQPVGIRLLEEALLRLLPAELPAKRVRGKARLPPDVLRWVELAKLYRSIGEYDVLRGIFTSEIGTKQITQSALLAEARSDYSEAAKQYDEALNKQDWVDGEPTEAEKDFWELASLDCYNHLAEWKSLEYCSTASIDSENPPDLNKIWSEPFYQETYLPYMIRSKLKLLLQGEADQSLLTFIDKAMHGELQKAILELHYSQELSLLYLLQDDVDRAKYYIQNGIQSFMQNYSSIDVLLHQSRLTKLQSVQALTEIQEFISFISKQGNLSSQVPLKRLLNTWTNRYPDAKMDPMNIWDDIITNRLCYDAFTENMAGENQLLERRRLYHCAAYNCAISVICCVFNELKFYQGFLFSEKPEKNLLIFENLIDLKRRYNFPVEVEVPMERKKKYIEIRKEAREAANGDSDGPSYMSSLSYLADSTLSEEMSQFDFSTGVQSYSYSSQDPRPATGRFRRREQRDPTVHDDVLELEMDELNRHECMAPLTALVKHMHRSLGPPQGEEDSVPRDLPSWMKFLHGKLGNPIVPLNIRLFLAKLVINTEEVFRPYAKHWLSPLLQLAASENNGGEGIHYMVVEIVATILSWTGLATPTGVPKDEVLANRLLNFLMKHVFHPKRAVFRHNLEIIKTLVECWKDCLSIPYRLIFEKFSGKDPNSKDNSVGIQLLGIVMANDLPPYDPQCGIQSSEYFQALVNNMSFVRYKEVYAAAAEVLGLILRYVMERKNILEESLCELVAKQLKQHQNTMEDKFIVCLNKVTKSFPPLADRFMNAVFFLLPKFHGVLKTLCLEVVLCRVEGMTELYFQLKSKDFVQVMRHRDDERQKVCLDIIYKMMPKLKPVELRELLNPVVEFVSHPSTTCREQMYNILMWIHDNYRDPESETDNDSQEIFKLAKDVLIQGLIDENPGLQLIIRNFWSHETRLPSNTLDRLLALNSLYSPKIEVHFLSLATNFLLEMTSMSPDYPNPMFEHPLSECEFQEYTIDSDWRFRSTVLTPMFVETQASQGTLQTRTQEGSLSARWPVAGQIRATQQQHDFTLTQTADGRSSFDWLTGSSTDPLVDHTSPSSDSLLFAHKRSERLQRAPLKSVGPDFGKKRLGLPGDEVDNKVKGAAGRTDLLRLRRRFMRDQEKLSLMYARKGVAEQKREKEIKSELKMKQDAQVVLYRSYRHGDLPDIQIKHSSLITPLQAVAQRDPIIAKQLFSSLFSGILKEMDKFKTLSEKNNITQKLLQDFNRFLNTTFSFFPPFVSCIQDISCQHAALLSLDPAAVSAGCLASLQQPVGIRLLEEALLRLLPAELPAKRVRGKARLPPDVLRWVELAKLYRSIGEYDVLRGIFTSEIGTKQITQSALLAEARSDYSEAAKQYDEALNKQDWVDGEPTEAEKDFWELASLDCYNHLAEWKSLEYCSTASIDSENPPDLNKIWSEPFYQETYLPYMIRSKLKLLLQGEADQSLLTFIDKAMHGELQKAILELHYSQELSLLYLLQDDVDRAKYYIQNGIQSFMQNYSSIDVLLHQSRLTKLQSVQALTEIQEFISFISKQGNLSSQVPLKRLLNTWTNRYPDAKMDPMNIWDDIITNRLCYDAFTENMAGENQLLERRRLYHCAAYNCAISVICCVFNELKFYQGFLFSEKPEKNLLIFENLIDLKRRYNFPVEVEVPMERKKKYIEIRKEAREAANGDSDGPSYMSSLSYLADSTLSEEMSQFDFSTGVQSYSYSSQDPRPATGRFRRREQRDPTVHDDVLELEMDELNRHECMAPLTALVKHMHRSLGPPQGEEDSVPRDLPSWMKFLHGKLGNPIVPLNIRLFLAKLVINTEEVFRPYAKHWLSPLLQLAASENNGGEGIHYMVVEIVATILSWTGLATPTGVPKDEVLANRLLNFLMKHVFHPKRAVFRHNLEIIKTLVECWKDCLSIPYRLIFEKFSGKDPNSKDNSVGIQLLGIVMANDLPPYDPQCGIQSSEYFQALVNNMSFVRYKEVYAAAAEVLGLILRYVMERKNILEESLCELVAKQLKQHQNTMEDKFIVCLNKVTKSFPPLADRFMNAVFFLLPKFHGVLKTLCLEVVLCRVEGMTELYFQLKSKDFVQVMRHRDDERQKVCLDIIYKMMPKLKPVELRELLNPVVEFVSHPSTTCREQMYNILMWIHDNYRDPESETDNDSQEIFKLAKDVLIQGLIDENPGLQLIIRNFWSHETRLPSNTLDRLLALNSLYSPKIEVHFLSLATNFLLEMTSMSPDYPNPMFEHPLSECEFQEYTIDSDWRFRSTVLTPMFVETQASQGTLQTRTQEGSLSARWPVAGQIRATQQQHDFTLTQTADGRSSFDWLTGSSTDPLVDHTSPSSDSLLFAHKRSERLQRAPLKSVGPDFGKKRLGLPGDEVDNKVKGAAGRTDLLRLRRRFMRDQEKLSLMYARKGVAEQKREKEIKSELKMKQDAQVVLYRSYRHGDLPDIQIKHSSLITPLQAVAQRDPIIAKQLFSSLFSGILKEMDKFKTLSEKNNITQKLLQDFNRFLNTTFSFFPPFVSCIQDISCQHAALLSLDPAAVSAGCLASLQQPVGIRLLEEALLRLLPAELPAKRVRGKARLPPDVLRWVELAKLYRSIGEYDVLRGIFTSEIGTKQITQSALLAEARSDYSEAAKQYDEALNKQDWVDGEPTEAEKDFWELASLDCYNHLAEWKSLEYCSTASIDSENPPDLNKIWSEPFYQETYLPYMIRSKLKLLLQGEADQSLLTFIDKAMHGELQKAILELHYSQELSLLYLLQDDVDRAKYYIQNGIQSFMQNYSSIDVLLHQSRLTKLQSVQALTEIQEFISFISKQGNLSSQVPLKRLLNTWTNRYPDAKMDPMNIWDDIITNRLCYDAFTENMAGENQLLERRRLYHCAAYNCAISVICCVFNELKFYQGFLFSEKPEKNLLIFENLIDLKRRYNFPVEVEVPMERKKKYIEIRKEAREAANGDSDGPSYMSSLSYLADSTLSEEMSQFDFSTGVQSYSYSSQDPRPATGRFRRREQRDPTVHDDVLELEMDELNRHECMAPLTALVKHMHRSLGPPQGEEDSVPRDLPSWMKFLHGKLGNPIVPLNIRLFLAKLVINTEEVFRPYAKHWLSPLLQLAASENNGGEGIHYMVVEIVATILSWTGLATPTGVPKDEVLANRLLNFLMKHVFHPKRAVFRHNLEIIKTLVECWKDCLSIPYRLIFEKFSGKDPNSKDNSVGIQLLGIVMANDLPPYDPQCGIQSSEYFQALVNNMSFVRYKEVYAAAAEVLGLILRYVMERKNILEESLCELVAKQLKQHQNTMEDKFIVCLNKVTKSFPPLADRFMNAVFFLLPKFHGVLKTLCLEVVLCRVEGMTELYFQLKSKDFVQVMRHRDDERQKVCLDIIYKMMPKLKPVELRELLNPVVEFVSHPSTTCREQMYNILMWIHDNYRDPESETDNDSQEIFKLAKDVLIQGLIDENPGLQLIIRNFWSHETRLPSNTLDRLLALNSLYSPKIEVHFLSLATNFLLEMTSMSPDYPNPMFEHPLSECEFQEYTIDSDWRFRSTVLTPMFVETQASQGTLQTRTQEGSLSARWPVAGQIRATQQQHDFTLTQTADGRSSFDWLTGSSTDPLVDHTSPSSDSLLFAHKRSERLQRAPLKSVGPDFGKKRLGLPGDEVDNKVKGAAGRTDLLRLRRRFMRDQEKLSLMYARKGVAEQKREKEIKSELKMKQDAQVVLYRSYRHGDLPDIQIKHSSLITPLQAVAQRDPIIAKQLFSSLFSGILKEMDKFKTLSEKNNITQKLLQDFNRFLNTTFSFFPPFVSCIQDISCQHAALLSLDPAAVSAGCLASLQQPVGIRLLEEALLRLLPAELPAKRVRGKARLPPDVLRWVELAKLYRSIGEYDVLRGIFTSEIGTKQITQSALLAEARSDYSEAAKQYDEALNKQDWVDGEPTEAEKDFWELASLDCYNHLAEWKSLEYCSTASIDSENPPDLNKIWSEPFYQETYLPYMIRSKLKLLLQGEADQSLLTFIDKAMHGELQKAILELHYSQELSLLYLLQDDVDRAKYYIQNGIQSFMQNYSSIDVLLHQSRLTKLQSVQALTEIQEFISFISKQGNLSSQVPLKRLLNTWTNRYPDAKMDPMNIWDDIITN	5066	rc	ATG	PRKDC	Salzman2013	K562	9	overlapped_ORF	2,16	PXD004452
20151020_QE3_UPLC8_DBJ_SA_HCT116_Rep2_46frac_35.21513.21513.5.0.dta	21513	4203.95	5	0	AKMDPMNIWDDIITNRLCYDAFTENMAGENQLLER	4203.92	0.028085	11.8589	0.0177077	6,Oxidation[M];18,Carbamidomethyl[C];	1	chr8:48730010-48775102(-)@frame_2/	14,D,R/	1|0|0|	target	2	1.47004	15,20	MAGENQLLERRRLYHCAAYNCAISVICCVFNELKFYQGFLFSEKPEKNLLIFENLIDLKRRYNFPVEVEVPMERKKKYIEIRKEAREAANGDSDGPSYMSSLSYLADSTLSEEMSQFDFSTGVQSYSYSSQDPRPATGRFRRREQRDPTVHDDVLELEMDELNRHECMAPLTALVKHMHRSLGPPQGEEDSVPRDLPSWMKFLHGKLGNPIVPLNIRLFLAKLVINTEEVFRPYAKHWLSPLLQLAASENNGGEGIHYMVVEIVATILSWTGLATPTGVPKDEVLANRLLNFLMKHVFHPKRAVFRHNLEIIKTLVECWKDCLSIPYRLIFEKFSGKDPNSKDNSVGIQLLGIVMANDLPPYDPQCGIQSSEYFQALVNNMSFVRYKEVYAAAAEVLGLILRYVMERKNILEESLCELVAKQLKQHQNTMEDKFIVCLNKVTKSFPPLADRFMNAVFFLLPKFHGVLKTLCLEVVLCRVEGMTELYFQLKSKDFVQVMRHRDDERQKVCLDIIYKMMPKLKPVELRELLNPVVEFVSHPSTTCREQMYNILMWIHDNYRDPESETDNDSQEIFKLAKDVLIQGLIDENPGLQLIIRNFWSHETRLPSNTLDRLLALNSLYSPKIEVHFLSLATNFLLEMTSMSPDYPNPMFEHPLSECEFQEYTIDSDWRFRSTVLTPMFVETQASQGTLQTRTQEGSLSARWPVAGQIRATQQQHDFTLTQTADGRSSFDWLTGSSTDPLVDHTSPSSDSLLFAHKRSERLQRAPLKSVGPDFGKKRLGLPGDEVDNKVKGAAGRTDLLRLRRRFMRDQEKLSLMYARKGVAEQKREKEIKSELKMKQDAQVVLYRSYRHGDLPDIQIKHSSLITPLQAVAQRDPIIAKQLFSSLFSGILKEMDKFKTLSEKNNITQKLLQDFNRFLNTTFSFFPPFVSCIQDISCQHAALLSLDPAAVSAGCLASLQQPVGIRLLEEALLRLLPAELPAKRVRGKARLPPDVLRWVELAKLYRSIGEYDVLRGIFTSEIGTKQITQSALLAEARSDYSEAAKQYDEALNKQDWVDGEPTEAEKDFWELASLDCYNHLAEWKSLEYCSTASIDSENPPDLNKIWSEPFYQETYLPYMIRSKLKLLLQGEADQSLLTFIDKAMHGELQKAILELHYSQELSLLYLLQDDVDRAKYYIQNGIQSFMQNYSSIDVLLHQSRLTKLQSVQALTEIQEFISFISKQGNLSSQVPLKRLLNTWTNRYPDAKMDPMNIWDDIITNRLCYDAFTENMAGENQLLERRRLYHCAAYNCAISVICCVFNELKFYQGFLFSEKPEKNLLIFENLIDLKRRYNFPVEVEVPMERKKKYIEIRKEAREAANGDSDGPSYMSSLSYLADSTLSEEMSQFDFSTGVQSYSYSSQDPRPATGRFRRREQRDPTVHDDVLELEMDELNRHECMAPLTALVKHMHRSLGPPQGEEDSVPRDLPSWMKFLHGKLGNPIVPLNIRLFLAKLVINTEEVFRPYAKHWLSPLLQLAASENNGGEGIHYMVVEIVATILSWTGLATPTGVPKDEVLANRLLNFLMKHVFHPKRAVFRHNLEIIKTLVECWKDCLSIPYRLIFEKFSGKDPNSKDNSVGIQLLGIVMANDLPPYDPQCGIQSSEYFQALVNNMSFVRYKEVYAAAAEVLGLILRYVMERKNILEESLCELVAKQLKQHQNTMEDKFIVCLNKVTKSFPPLADRFMNAVFFLLPKFHGVLKTLCLEVVLCRVEGMTELYFQLKSKDFVQVMRHRDDERQKVCLDIIYKMMPKLKPVELRELLNPVVEFVSHPSTTCREQMYNILMWIHDNYRDPESETDNDSQEIFKLAKDVLIQGLIDENPGLQLIIRNFWSHETRLPSNTLDRLLALNSLYSPKIEVHFLSLATNFLLEMTSMSPDYPNPMFEHPLSECEFQEYTIDSDWRFRSTVLTPMFVETQASQGTLQTRTQEGSLSARWPVAGQIRATQQQHDFTLTQTADGRSSFDWLTGSSTDPLVDHTSPSSDSLLFAHKRSERLQRAPLKSVGPDFGKKRLGLPGDEVDNKVKGAAGRTDLLRLRRRFMRDQEKLSLMYARKGVAEQKREKEIKSELKMKQDAQVVLYRSYRHGDLPDIQIKHSSLITPLQAVAQRDPIIAKQLFSSLFSGILKEMDKFKTLSEKNNITQKLLQDFNRFLNTTFSFFPPFVSCIQDISCQHAALLSLDPAAVSAGCLASLQQPVGIRLLEEALLRLLPAELPAKRVRGKARLPPDVLRWVELAKLYRSIGEYDVLRGIFTSEIGTKQITQSALLAEARSDYSEAAKQYDEALNKQDWVDGEPTEAEKDFWELASLDCYNHLAEWKSLEYCSTASIDSENPPDLNKIWSEPFYQETYLPYMIRSKLKLLLQGEADQSLLTFIDKAMHGELQKAILELHYSQELSLLYLLQDDVDRAKYYIQNGIQSFMQNYSSIDVLLHQSRLTKLQSVQALTEIQEFISFISKQGNLSSQVPLKRLLNTWTNRYPDAKMDPMNIWDDIITNRLCYDAFTENMAGENQLLERRRLYHCAAYNCAISVICCVFNELKFYQGFLFSEKPEKNLLIFENLIDLKRRYNFPVEVEVPMERKKKYIEIRKEAREAANGDSDGPSYMSSLSYLADSTLSEEMSQFDFSTGVQSYSYSSQDPRPATGRFRRREQRDPTVHDDVLELEMDELNRHECMAPLTALVKHMHRSLGPPQGEEDSVPRDLPSWMKFLHGKLGNPIVPLNIRLFLAKLVINTEEVFRPYAKHWLSPLLQLAASENNGGEGIHYMVVEIVATILSWTGLATPTGVPKDEVLANRLLNFLMKHVFHPKRAVFRHNLEIIKTLVECWKDCLSIPYRLIFEKFSGKDPNSKDNSVGIQLLGIVMANDLPPYDPQCGIQSSEYFQALVNNMSFVRYKEVYAAAAEVLGLILRYVMERKNILEESLCELVAKQLKQHQNTMEDKFIVCLNKVTKSFPPLADRFMNAVFFLLPKFHGVLKTLCLEVVLCRVEGMTELYFQLKSKDFVQVMRHRDDERQKVCLDIIYKMMPKLKPVELRELLNPVVEFVSHPSTTCREQMYNILMWIHDNYRDPESETDNDSQEIFKLAKDVLIQGLIDENPGLQLIIRNFWSHETRLPSNTLDRLLALNSLYSPKIEVHFLSLATNFLLEMTSMSPDYPNPMFEHPLSECEFQEYTIDSDWRFRSTVLTPMFVETQASQGTLQTRTQEGSLSARWPVAGQIRATQQQHDFTLTQTADGRSSFDWLTGSSTDPLVDHTSPSSDSLLFAHKRSERLQRAPLKSVGPDFGKKRLGLPGDEVDNKVKGAAGRTDLLRLRRRFMRDQEKLSLMYARKGVAEQKREKEIKSELKMKQDAQVVLYRSYRHGDLPDIQIKHSSLITPLQAVAQRDPIIAKQLFSSLFSGILKEMDKFKTLSEKNNITQKLLQDFNRFLNTTFSFFPPFVSCIQDISCQHAALLSLDPAAVSAGCLASLQQPVGIRLLEEALLRLLPAELPAKRVRGKARLPPDVLRWVELAKLYRSIGEYDVLRGIFTSEIGTKQITQSALLAEARSDYSEAAKQYDEALNKQDWVDGEPTEAEKDFWELASLDCYNHLAEWKSLEYCSTASIDSENPPDLNKIWSEPFYQETYLPYMIRSKLKLLLQGEADQSLLTFIDKAMHGELQKAILELHYSQELSLLYLLQDDVDRAKYYIQNGIQSFMQNYSSIDVLLHQSRLTKLQSVQALTEIQEFISFISKQGNLSSQVPLKRLLNTWTNRYPDAKMDPMNIWDDIITNRLCYDAFTENMAGENQLLERRRLYHCAAYNCAISVICCVFNELKFYQGFLFSEKPEKNLLIFENLIDLKRRYNFPVEVEVPMERKKKYIEIRKEAREAANGDSDGPSYMSSLSYLADSTLSEEMSQFDFSTGVQSYSYSSQDPRPATGRFRRREQRDPTVHDDVLELEMDELNRHECMAPLTALVKHMHRSLGPPQGEEDSVPRDLPSWMKFLHGKLGNPIVPLNIRLFLAKLVINTEEVFRPYAKHWLSPLLQLAASENNGGEGIHYMVVEIVATILSWTGLATPTGVPKDEVLANRLLNFLMKHVFHPKRAVFRHNLEIIKTLVECWKDCLSIPYRLIFEKFSGKDPNSKDNSVGIQLLGIVMANDLPPYDPQCGIQSSEYFQALVNNMSFVRYKEVYAAAAEVLGLILRYVMERKNILEESLCELVAKQLKQHQNTMEDKFIVCLNKVTKSFPPLADRFMNAVFFLLPKFHGVLKTLCLEVVLCRVEGMTELYFQLKSKDFVQVMRHRDDERQKVCLDIIYKMMPKLKPVELRELLNPVVEFVSHPSTTCREQMYNILMWIHDNYRDPESETDNDSQEIFKLAKDVLIQGLIDENPGLQLIIRNFWSHETRLPSNTLDRLLALNSLYSPKIEVHFLSLATNFLLEMTSMSPDYPNPMFEHPLSECEFQEYTIDSDWRFRSTVLTPMFVETQASQGTLQTRTQEGSLSARWPVAGQIRATQQQHDFTLTQTADGRSSFDWLTGSSTDPLVDHTSPSSDSLLFAHKRSERLQRAPLKSVGPDFGKKRLGLPGDEVDNKVKGAAGRTDLLRLRRRFMRDQEKLSLMYARKGVAEQKREKEIKSELKMKQDAQVVLYRSYRHGDLPDIQIKHSSLITPLQAVAQRDPIIAKQLFSSLFSGILKEMDKFKTLSEKNNITQKLLQDFNRFLNTTFSFFPPFVSCIQDISCQHAALLSLDPAAVSAGCLASLQQPVGIRLLEEALLRLLPAELPAKRVRGKARLPPDVLRWVELAKLYRSIGEYDVLRGIFTSEIGTKQITQSALLAEARSDYSEAAKQYDEALNKQDWVDGEPTEAEKDFWELASLDCYNHLAEWKSLEYCSTASIDSENPPDLNKIWSEPFYQETYLPYMIRSKLKLLLQGEADQSLLTFIDKAMHGELQKAILELHYSQELSLLYLLQDDVDRAKYYIQNGIQSFMQNYSSIDVLLHQSRLTKLQSVQALTEIQEFISFISKQGNLSSQVPLKRLLNTWTNRYPDAKMDPMNIWDDIITN	5066	rc	ATG	PRKDC	Salzman2013	K562	9	overlapped_ORF	2,12	PXD004452
20151022_QE5_UPLC10_DBJ_SA_HCT116_REP1_46frac_35.19591.19591.4.2.dta	19591	4203.95	4	2.77e-05	AKMDPMNIWDDIITNRLCYDAFTENMAGENQLLER	4203.92	0.029906	14.9082	0.00323705	3,Oxidation[M];18,Carbamidomethyl[C];	1	chr8:48730010-48775102(-)@frame_2/	14,D,R/	1|0|0|	target	2	0.828625	15,20	MAGENQLLERRRLYHCAAYNCAISVICCVFNELKFYQGFLFSEKPEKNLLIFENLIDLKRRYNFPVEVEVPMERKKKYIEIRKEAREAANGDSDGPSYMSSLSYLADSTLSEEMSQFDFSTGVQSYSYSSQDPRPATGRFRRREQRDPTVHDDVLELEMDELNRHECMAPLTALVKHMHRSLGPPQGEEDSVPRDLPSWMKFLHGKLGNPIVPLNIRLFLAKLVINTEEVFRPYAKHWLSPLLQLAASENNGGEGIHYMVVEIVATILSWTGLATPTGVPKDEVLANRLLNFLMKHVFHPKRAVFRHNLEIIKTLVECWKDCLSIPYRLIFEKFSGKDPNSKDNSVGIQLLGIVMANDLPPYDPQCGIQSSEYFQALVNNMSFVRYKEVYAAAAEVLGLILRYVMERKNILEESLCELVAKQLKQHQNTMEDKFIVCLNKVTKSFPPLADRFMNAVFFLLPKFHGVLKTLCLEVVLCRVEGMTELYFQLKSKDFVQVMRHRDDERQKVCLDIIYKMMPKLKPVELRELLNPVVEFVSHPSTTCREQMYNILMWIHDNYRDPESETDNDSQEIFKLAKDVLIQGLIDENPGLQLIIRNFWSHETRLPSNTLDRLLALNSLYSPKIEVHFLSLATNFLLEMTSMSPDYPNPMFEHPLSECEFQEYTIDSDWRFRSTVLTPMFVETQASQGTLQTRTQEGSLSARWPVAGQIRATQQQHDFTLTQTADGRSSFDWLTGSSTDPLVDHTSPSSDSLLFAHKRSERLQRAPLKSVGPDFGKKRLGLPGDEVDNKVKGAAGRTDLLRLRRRFMRDQEKLSLMYARKGVAEQKREKEIKSELKMKQDAQVVLYRSYRHGDLPDIQIKHSSLITPLQAVAQRDPIIAKQLFSSLFSGILKEMDKFKTLSEKNNITQKLLQDFNRFLNTTFSFFPPFVSCIQDISCQHAALLSLDPAAVSAGCLASLQQPVGIRLLEEALLRLLPAELPAKRVRGKARLPPDVLRWVELAKLYRSIGEYDVLRGIFTSEIGTKQITQSALLAEARSDYSEAAKQYDEALNKQDWVDGEPTEAEKDFWELASLDCYNHLAEWKSLEYCSTASIDSENPPDLNKIWSEPFYQETYLPYMIRSKLKLLLQGEADQSLLTFIDKAMHGELQKAILELHYSQELSLLYLLQDDVDRAKYYIQNGIQSFMQNYSSIDVLLHQSRLTKLQSVQALTEIQEFISFISKQGNLSSQVPLKRLLNTWTNRYPDAKMDPMNIWDDIITNRLCYDAFTENMAGENQLLERRRLYHCAAYNCAISVICCVFNELKFYQGFLFSEKPEKNLLIFENLIDLKRRYNFPVEVEVPMERKKKYIEIRKEAREAANGDSDGPSYMSSLSYLADSTLSEEMSQFDFSTGVQSYSYSSQDPRPATGRFRRREQRDPTVHDDVLELEMDELNRHECMAPLTALVKHMHRSLGPPQGEEDSVPRDLPSWMKFLHGKLGNPIVPLNIRLFLAKLVINTEEVFRPYAKHWLSPLLQLAASENNGGEGIHYMVVEIVATILSWTGLATPTGVPKDEVLANRLLNFLMKHVFHPKRAVFRHNLEIIKTLVECWKDCLSIPYRLIFEKFSGKDPNSKDNSVGIQLLGIVMANDLPPYDPQCGIQSSEYFQALVNNMSFVRYKEVYAAAAEVLGLILRYVMERKNILEESLCELVAKQLKQHQNTMEDKFIVCLNKVTKSFPPLADRFMNAVFFLLPKFHGVLKTLCLEVVLCRVEGMTELYFQLKSKDFVQVMRHRDDERQKVCLDIIYKMMPKLKPVELRELLNPVVEFVSHPSTTCREQMYNILMWIHDNYRDPESETDNDSQEIFKLAKDVLIQGLIDENPGLQLIIRNFWSHETRLPSNTLDRLLALNSLYSPKIEVHFLSLATNFLLEMTSMSPDYPNPMFEHPLSECEFQEYTIDSDWRFRSTVLTPMFVETQASQGTLQTRTQEGSLSARWPVAGQIRATQQQHDFTLTQTADGRSSFDWLTGSSTDPLVDHTSPSSDSLLFAHKRSERLQRAPLKSVGPDFGKKRLGLPGDEVDNKVKGAAGRTDLLRLRRRFMRDQEKLSLMYARKGVAEQKREKEIKSELKMKQDAQVVLYRSYRHGDLPDIQIKHSSLITPLQAVAQRDPIIAKQLFSSLFSGILKEMDKFKTLSEKNNITQKLLQDFNRFLNTTFSFFPPFVSCIQDISCQHAALLSLDPAAVSAGCLASLQQPVGIRLLEEALLRLLPAELPAKRVRGKARLPPDVLRWVELAKLYRSIGEYDVLRGIFTSEIGTKQITQSALLAEARSDYSEAAKQYDEALNKQDWVDGEPTEAEKDFWELASLDCYNHLAEWKSLEYCSTASIDSENPPDLNKIWSEPFYQETYLPYMIRSKLKLLLQGEADQSLLTFIDKAMHGELQKAILELHYSQELSLLYLLQDDVDRAKYYIQNGIQSFMQNYSSIDVLLHQSRLTKLQSVQALTEIQEFISFISKQGNLSSQVPLKRLLNTWTNRYPDAKMDPMNIWDDIITNRLCYDAFTENMAGENQLLERRRLYHCAAYNCAISVICCVFNELKFYQGFLFSEKPEKNLLIFENLIDLKRRYNFPVEVEVPMERKKKYIEIRKEAREAANGDSDGPSYMSSLSYLADSTLSEEMSQFDFSTGVQSYSYSSQDPRPATGRFRRREQRDPTVHDDVLELEMDELNRHECMAPLTALVKHMHRSLGPPQGEEDSVPRDLPSWMKFLHGKLGNPIVPLNIRLFLAKLVINTEEVFRPYAKHWLSPLLQLAASENNGGEGIHYMVVEIVATILSWTGLATPTGVPKDEVLANRLLNFLMKHVFHPKRAVFRHNLEIIKTLVECWKDCLSIPYRLIFEKFSGKDPNSKDNSVGIQLLGIVMANDLPPYDPQCGIQSSEYFQALVNNMSFVRYKEVYAAAAEVLGLILRYVMERKNILEESLCELVAKQLKQHQNTMEDKFIVCLNKVTKSFPPLADRFMNAVFFLLPKFHGVLKTLCLEVVLCRVEGMTELYFQLKSKDFVQVMRHRDDERQKVCLDIIYKMMPKLKPVELRELLNPVVEFVSHPSTTCREQMYNILMWIHDNYRDPESETDNDSQEIFKLAKDVLIQGLIDENPGLQLIIRNFWSHETRLPSNTLDRLLALNSLYSPKIEVHFLSLATNFLLEMTSMSPDYPNPMFEHPLSECEFQEYTIDSDWRFRSTVLTPMFVETQASQGTLQTRTQEGSLSARWPVAGQIRATQQQHDFTLTQTADGRSSFDWLTGSSTDPLVDHTSPSSDSLLFAHKRSERLQRAPLKSVGPDFGKKRLGLPGDEVDNKVKGAAGRTDLLRLRRRFMRDQEKLSLMYARKGVAEQKREKEIKSELKMKQDAQVVLYRSYRHGDLPDIQIKHSSLITPLQAVAQRDPIIAKQLFSSLFSGILKEMDKFKTLSEKNNITQKLLQDFNRFLNTTFSFFPPFVSCIQDISCQHAALLSLDPAAVSAGCLASLQQPVGIRLLEEALLRLLPAELPAKRVRGKARLPPDVLRWVELAKLYRSIGEYDVLRGIFTSEIGTKQITQSALLAEARSDYSEAAKQYDEALNKQDWVDGEPTEAEKDFWELASLDCYNHLAEWKSLEYCSTASIDSENPPDLNKIWSEPFYQETYLPYMIRSKLKLLLQGEADQSLLTFIDKAMHGELQKAILELHYSQELSLLYLLQDDVDRAKYYIQNGIQSFMQNYSSIDVLLHQSRLTKLQSVQALTEIQEFISFISKQGNLSSQVPLKRLLNTWTNRYPDAKMDPMNIWDDIITNRLCYDAFTENMAGENQLLERRRLYHCAAYNCAISVICCVFNELKFYQGFLFSEKPEKNLLIFENLIDLKRRYNFPVEVEVPMERKKKYIEIRKEAREAANGDSDGPSYMSSLSYLADSTLSEEMSQFDFSTGVQSYSYSSQDPRPATGRFRRREQRDPTVHDDVLELEMDELNRHECMAPLTALVKHMHRSLGPPQGEEDSVPRDLPSWMKFLHGKLGNPIVPLNIRLFLAKLVINTEEVFRPYAKHWLSPLLQLAASENNGGEGIHYMVVEIVATILSWTGLATPTGVPKDEVLANRLLNFLMKHVFHPKRAVFRHNLEIIKTLVECWKDCLSIPYRLIFEKFSGKDPNSKDNSVGIQLLGIVMANDLPPYDPQCGIQSSEYFQALVNNMSFVRYKEVYAAAAEVLGLILRYVMERKNILEESLCELVAKQLKQHQNTMEDKFIVCLNKVTKSFPPLADRFMNAVFFLLPKFHGVLKTLCLEVVLCRVEGMTELYFQLKSKDFVQVMRHRDDERQKVCLDIIYKMMPKLKPVELRELLNPVVEFVSHPSTTCREQMYNILMWIHDNYRDPESETDNDSQEIFKLAKDVLIQGLIDENPGLQLIIRNFWSHETRLPSNTLDRLLALNSLYSPKIEVHFLSLATNFLLEMTSMSPDYPNPMFEHPLSECEFQEYTIDSDWRFRSTVLTPMFVETQASQGTLQTRTQEGSLSARWPVAGQIRATQQQHDFTLTQTADGRSSFDWLTGSSTDPLVDHTSPSSDSLLFAHKRSERLQRAPLKSVGPDFGKKRLGLPGDEVDNKVKGAAGRTDLLRLRRRFMRDQEKLSLMYARKGVAEQKREKEIKSELKMKQDAQVVLYRSYRHGDLPDIQIKHSSLITPLQAVAQRDPIIAKQLFSSLFSGILKEMDKFKTLSEKNNITQKLLQDFNRFLNTTFSFFPPFVSCIQDISCQHAALLSLDPAAVSAGCLASLQQPVGIRLLEEALLRLLPAELPAKRVRGKARLPPDVLRWVELAKLYRSIGEYDVLRGIFTSEIGTKQITQSALLAEARSDYSEAAKQYDEALNKQDWVDGEPTEAEKDFWELASLDCYNHLAEWKSLEYCSTASIDSENPPDLNKIWSEPFYQETYLPYMIRSKLKLLLQGEADQSLLTFIDKAMHGELQKAILELHYSQELSLLYLLQDDVDRAKYYIQNGIQSFMQNYSSIDVLLHQSRLTKLQSVQALTEIQEFISFISKQGNLSSQVPLKRLLNTWTNRYPDAKMDPMNIWDDIITN	5066	rc	ATG	PRKDC	Salzman2013	K562	9	overlapped_ORF	2,21	PXD004452
20151022_QE5_UPLC10_DBJ_SA_HCT116_REP1_46frac_35.19590.19590.5.0.dta	19590	4203.95	5	2.77e-05	AKMDPMNIWDDIITNRLCYDAFTENMAGENQLLER	4203.92	0.022954	12.4495	0.0280941	6,Oxidation[M];18,Carbamidomethyl[C];	1	chr8:48730010-48775102(-)@frame_2/	14,D,R/	1|0|0|	target	2	0.676259	15,20	MAGENQLLERRRLYHCAAYNCAISVICCVFNELKFYQGFLFSEKPEKNLLIFENLIDLKRRYNFPVEVEVPMERKKKYIEIRKEAREAANGDSDGPSYMSSLSYLADSTLSEEMSQFDFSTGVQSYSYSSQDPRPATGRFRRREQRDPTVHDDVLELEMDELNRHECMAPLTALVKHMHRSLGPPQGEEDSVPRDLPSWMKFLHGKLGNPIVPLNIRLFLAKLVINTEEVFRPYAKHWLSPLLQLAASENNGGEGIHYMVVEIVATILSWTGLATPTGVPKDEVLANRLLNFLMKHVFHPKRAVFRHNLEIIKTLVECWKDCLSIPYRLIFEKFSGKDPNSKDNSVGIQLLGIVMANDLPPYDPQCGIQSSEYFQALVNNMSFVRYKEVYAAAAEVLGLILRYVMERKNILEESLCELVAKQLKQHQNTMEDKFIVCLNKVTKSFPPLADRFMNAVFFLLPKFHGVLKTLCLEVVLCRVEGMTELYFQLKSKDFVQVMRHRDDERQKVCLDIIYKMMPKLKPVELRELLNPVVEFVSHPSTTCREQMYNILMWIHDNYRDPESETDNDSQEIFKLAKDVLIQGLIDENPGLQLIIRNFWSHETRLPSNTLDRLLALNSLYSPKIEVHFLSLATNFLLEMTSMSPDYPNPMFEHPLSECEFQEYTIDSDWRFRSTVLTPMFVETQASQGTLQTRTQEGSLSARWPVAGQIRATQQQHDFTLTQTADGRSSFDWLTGSSTDPLVDHTSPSSDSLLFAHKRSERLQRAPLKSVGPDFGKKRLGLPGDEVDNKVKGAAGRTDLLRLRRRFMRDQEKLSLMYARKGVAEQKREKEIKSELKMKQDAQVVLYRSYRHGDLPDIQIKHSSLITPLQAVAQRDPIIAKQLFSSLFSGILKEMDKFKTLSEKNNITQKLLQDFNRFLNTTFSFFPPFVSCIQDISCQHAALLSLDPAAVSAGCLASLQQPVGIRLLEEALLRLLPAELPAKRVRGKARLPPDVLRWVELAKLYRSIGEYDVLRGIFTSEIGTKQITQSALLAEARSDYSEAAKQYDEALNKQDWVDGEPTEAEKDFWELASLDCYNHLAEWKSLEYCSTASIDSENPPDLNKIWSEPFYQETYLPYMIRSKLKLLLQGEADQSLLTFIDKAMHGELQKAILELHYSQELSLLYLLQDDVDRAKYYIQNGIQSFMQNYSSIDVLLHQSRLTKLQSVQALTEIQEFISFISKQGNLSSQVPLKRLLNTWTNRYPDAKMDPMNIWDDIITNRLCYDAFTENMAGENQLLERRRLYHCAAYNCAISVICCVFNELKFYQGFLFSEKPEKNLLIFENLIDLKRRYNFPVEVEVPMERKKKYIEIRKEAREAANGDSDGPSYMSSLSYLADSTLSEEMSQFDFSTGVQSYSYSSQDPRPATGRFRRREQRDPTVHDDVLELEMDELNRHECMAPLTALVKHMHRSLGPPQGEEDSVPRDLPSWMKFLHGKLGNPIVPLNIRLFLAKLVINTEEVFRPYAKHWLSPLLQLAASENNGGEGIHYMVVEIVATILSWTGLATPTGVPKDEVLANRLLNFLMKHVFHPKRAVFRHNLEIIKTLVECWKDCLSIPYRLIFEKFSGKDPNSKDNSVGIQLLGIVMANDLPPYDPQCGIQSSEYFQALVNNMSFVRYKEVYAAAAEVLGLILRYVMERKNILEESLCELVAKQLKQHQNTMEDKFIVCLNKVTKSFPPLADRFMNAVFFLLPKFHGVLKTLCLEVVLCRVEGMTELYFQLKSKDFVQVMRHRDDERQKVCLDIIYKMMPKLKPVELRELLNPVVEFVSHPSTTCREQMYNILMWIHDNYRDPESETDNDSQEIFKLAKDVLIQGLIDENPGLQLIIRNFWSHETRLPSNTLDRLLALNSLYSPKIEVHFLSLATNFLLEMTSMSPDYPNPMFEHPLSECEFQEYTIDSDWRFRSTVLTPMFVETQASQGTLQTRTQEGSLSARWPVAGQIRATQQQHDFTLTQTADGRSSFDWLTGSSTDPLVDHTSPSSDSLLFAHKRSERLQRAPLKSVGPDFGKKRLGLPGDEVDNKVKGAAGRTDLLRLRRRFMRDQEKLSLMYARKGVAEQKREKEIKSELKMKQDAQVVLYRSYRHGDLPDIQIKHSSLITPLQAVAQRDPIIAKQLFSSLFSGILKEMDKFKTLSEKNNITQKLLQDFNRFLNTTFSFFPPFVSCIQDISCQHAALLSLDPAAVSAGCLASLQQPVGIRLLEEALLRLLPAELPAKRVRGKARLPPDVLRWVELAKLYRSIGEYDVLRGIFTSEIGTKQITQSALLAEARSDYSEAAKQYDEALNKQDWVDGEPTEAEKDFWELASLDCYNHLAEWKSLEYCSTASIDSENPPDLNKIWSEPFYQETYLPYMIRSKLKLLLQGEADQSLLTFIDKAMHGELQKAILELHYSQELSLLYLLQDDVDRAKYYIQNGIQSFMQNYSSIDVLLHQSRLTKLQSVQALTEIQEFISFISKQGNLSSQVPLKRLLNTWTNRYPDAKMDPMNIWDDIITNRLCYDAFTENMAGENQLLERRRLYHCAAYNCAISVICCVFNELKFYQGFLFSEKPEKNLLIFENLIDLKRRYNFPVEVEVPMERKKKYIEIRKEAREAANGDSDGPSYMSSLSYLADSTLSEEMSQFDFSTGVQSYSYSSQDPRPATGRFRRREQRDPTVHDDVLELEMDELNRHECMAPLTALVKHMHRSLGPPQGEEDSVPRDLPSWMKFLHGKLGNPIVPLNIRLFLAKLVINTEEVFRPYAKHWLSPLLQLAASENNGGEGIHYMVVEIVATILSWTGLATPTGVPKDEVLANRLLNFLMKHVFHPKRAVFRHNLEIIKTLVECWKDCLSIPYRLIFEKFSGKDPNSKDNSVGIQLLGIVMANDLPPYDPQCGIQSSEYFQALVNNMSFVRYKEVYAAAAEVLGLILRYVMERKNILEESLCELVAKQLKQHQNTMEDKFIVCLNKVTKSFPPLADRFMNAVFFLLPKFHGVLKTLCLEVVLCRVEGMTELYFQLKSKDFVQVMRHRDDERQKVCLDIIYKMMPKLKPVELRELLNPVVEFVSHPSTTCREQMYNILMWIHDNYRDPESETDNDSQEIFKLAKDVLIQGLIDENPGLQLIIRNFWSHETRLPSNTLDRLLALNSLYSPKIEVHFLSLATNFLLEMTSMSPDYPNPMFEHPLSECEFQEYTIDSDWRFRSTVLTPMFVETQASQGTLQTRTQEGSLSARWPVAGQIRATQQQHDFTLTQTADGRSSFDWLTGSSTDPLVDHTSPSSDSLLFAHKRSERLQRAPLKSVGPDFGKKRLGLPGDEVDNKVKGAAGRTDLLRLRRRFMRDQEKLSLMYARKGVAEQKREKEIKSELKMKQDAQVVLYRSYRHGDLPDIQIKHSSLITPLQAVAQRDPIIAKQLFSSLFSGILKEMDKFKTLSEKNNITQKLLQDFNRFLNTTFSFFPPFVSCIQDISCQHAALLSLDPAAVSAGCLASLQQPVGIRLLEEALLRLLPAELPAKRVRGKARLPPDVLRWVELAKLYRSIGEYDVLRGIFTSEIGTKQITQSALLAEARSDYSEAAKQYDEALNKQDWVDGEPTEAEKDFWELASLDCYNHLAEWKSLEYCSTASIDSENPPDLNKIWSEPFYQETYLPYMIRSKLKLLLQGEADQSLLTFIDKAMHGELQKAILELHYSQELSLLYLLQDDVDRAKYYIQNGIQSFMQNYSSIDVLLHQSRLTKLQSVQALTEIQEFISFISKQGNLSSQVPLKRLLNTWTNRYPDAKMDPMNIWDDIITNRLCYDAFTENMAGENQLLERRRLYHCAAYNCAISVICCVFNELKFYQGFLFSEKPEKNLLIFENLIDLKRRYNFPVEVEVPMERKKKYIEIRKEAREAANGDSDGPSYMSSLSYLADSTLSEEMSQFDFSTGVQSYSYSSQDPRPATGRFRRREQRDPTVHDDVLELEMDELNRHECMAPLTALVKHMHRSLGPPQGEEDSVPRDLPSWMKFLHGKLGNPIVPLNIRLFLAKLVINTEEVFRPYAKHWLSPLLQLAASENNGGEGIHYMVVEIVATILSWTGLATPTGVPKDEVLANRLLNFLMKHVFHPKRAVFRHNLEIIKTLVECWKDCLSIPYRLIFEKFSGKDPNSKDNSVGIQLLGIVMANDLPPYDPQCGIQSSEYFQALVNNMSFVRYKEVYAAAAEVLGLILRYVMERKNILEESLCELVAKQLKQHQNTMEDKFIVCLNKVTKSFPPLADRFMNAVFFLLPKFHGVLKTLCLEVVLCRVEGMTELYFQLKSKDFVQVMRHRDDERQKVCLDIIYKMMPKLKPVELRELLNPVVEFVSHPSTTCREQMYNILMWIHDNYRDPESETDNDSQEIFKLAKDVLIQGLIDENPGLQLIIRNFWSHETRLPSNTLDRLLALNSLYSPKIEVHFLSLATNFLLEMTSMSPDYPNPMFEHPLSECEFQEYTIDSDWRFRSTVLTPMFVETQASQGTLQTRTQEGSLSARWPVAGQIRATQQQHDFTLTQTADGRSSFDWLTGSSTDPLVDHTSPSSDSLLFAHKRSERLQRAPLKSVGPDFGKKRLGLPGDEVDNKVKGAAGRTDLLRLRRRFMRDQEKLSLMYARKGVAEQKREKEIKSELKMKQDAQVVLYRSYRHGDLPDIQIKHSSLITPLQAVAQRDPIIAKQLFSSLFSGILKEMDKFKTLSEKNNITQKLLQDFNRFLNTTFSFFPPFVSCIQDISCQHAALLSLDPAAVSAGCLASLQQPVGIRLLEEALLRLLPAELPAKRVRGKARLPPDVLRWVELAKLYRSIGEYDVLRGIFTSEIGTKQITQSALLAEARSDYSEAAKQYDEALNKQDWVDGEPTEAEKDFWELASLDCYNHLAEWKSLEYCSTASIDSENPPDLNKIWSEPFYQETYLPYMIRSKLKLLLQGEADQSLLTFIDKAMHGELQKAILELHYSQELSLLYLLQDDVDRAKYYIQNGIQSFMQNYSSIDVLLHQSRLTKLQSVQALTEIQEFISFISKQGNLSSQVPLKRLLNTWTNRYPDAKMDPMNIWDDIITN	5066	rc	ATG	PRKDC	Salzman2013	K562	9	overlapped_ORF	4,17	PXD004452
20151022_QE5_UPLC10_DBJ_SA_SH-SY5Y_REP2_46frac_35.19330.19330.5.0.dta	19330	4203.95	5	9.62e-05	AKMDPMNIWDDIITNRLCYDAFTENMAGENQLLER	4203.92	0.029647	14.4845	0.0100769	3,Oxidation[M];18,Carbamidomethyl[C];	1	chr8:48730010-48775102(-)@frame_2/	14,D,R/	1|0|0|	target	2	0.925617	15,20	MAGENQLLERRRLYHCAAYNCAISVICCVFNELKFYQGFLFSEKPEKNLLIFENLIDLKRRYNFPVEVEVPMERKKKYIEIRKEAREAANGDSDGPSYMSSLSYLADSTLSEEMSQFDFSTGVQSYSYSSQDPRPATGRFRRREQRDPTVHDDVLELEMDELNRHECMAPLTALVKHMHRSLGPPQGEEDSVPRDLPSWMKFLHGKLGNPIVPLNIRLFLAKLVINTEEVFRPYAKHWLSPLLQLAASENNGGEGIHYMVVEIVATILSWTGLATPTGVPKDEVLANRLLNFLMKHVFHPKRAVFRHNLEIIKTLVECWKDCLSIPYRLIFEKFSGKDPNSKDNSVGIQLLGIVMANDLPPYDPQCGIQSSEYFQALVNNMSFVRYKEVYAAAAEVLGLILRYVMERKNILEESLCELVAKQLKQHQNTMEDKFIVCLNKVTKSFPPLADRFMNAVFFLLPKFHGVLKTLCLEVVLCRVEGMTELYFQLKSKDFVQVMRHRDDERQKVCLDIIYKMMPKLKPVELRELLNPVVEFVSHPSTTCREQMYNILMWIHDNYRDPESETDNDSQEIFKLAKDVLIQGLIDENPGLQLIIRNFWSHETRLPSNTLDRLLALNSLYSPKIEVHFLSLATNFLLEMTSMSPDYPNPMFEHPLSECEFQEYTIDSDWRFRSTVLTPMFVETQASQGTLQTRTQEGSLSARWPVAGQIRATQQQHDFTLTQTADGRSSFDWLTGSSTDPLVDHTSPSSDSLLFAHKRSERLQRAPLKSVGPDFGKKRLGLPGDEVDNKVKGAAGRTDLLRLRRRFMRDQEKLSLMYARKGVAEQKREKEIKSELKMKQDAQVVLYRSYRHGDLPDIQIKHSSLITPLQAVAQRDPIIAKQLFSSLFSGILKEMDKFKTLSEKNNITQKLLQDFNRFLNTTFSFFPPFVSCIQDISCQHAALLSLDPAAVSAGCLASLQQPVGIRLLEEALLRLLPAELPAKRVRGKARLPPDVLRWVELAKLYRSIGEYDVLRGIFTSEIGTKQITQSALLAEARSDYSEAAKQYDEALNKQDWVDGEPTEAEKDFWELASLDCYNHLAEWKSLEYCSTASIDSENPPDLNKIWSEPFYQETYLPYMIRSKLKLLLQGEADQSLLTFIDKAMHGELQKAILELHYSQELSLLYLLQDDVDRAKYYIQNGIQSFMQNYSSIDVLLHQSRLTKLQSVQALTEIQEFISFISKQGNLSSQVPLKRLLNTWTNRYPDAKMDPMNIWDDIITNRLCYDAFTENMAGENQLLERRRLYHCAAYNCAISVICCVFNELKFYQGFLFSEKPEKNLLIFENLIDLKRRYNFPVEVEVPMERKKKYIEIRKEAREAANGDSDGPSYMSSLSYLADSTLSEEMSQFDFSTGVQSYSYSSQDPRPATGRFRRREQRDPTVHDDVLELEMDELNRHECMAPLTALVKHMHRSLGPPQGEEDSVPRDLPSWMKFLHGKLGNPIVPLNIRLFLAKLVINTEEVFRPYAKHWLSPLLQLAASENNGGEGIHYMVVEIVATILSWTGLATPTGVPKDEVLANRLLNFLMKHVFHPKRAVFRHNLEIIKTLVECWKDCLSIPYRLIFEKFSGKDPNSKDNSVGIQLLGIVMANDLPPYDPQCGIQSSEYFQALVNNMSFVRYKEVYAAAAEVLGLILRYVMERKNILEESLCELVAKQLKQHQNTMEDKFIVCLNKVTKSFPPLADRFMNAVFFLLPKFHGVLKTLCLEVVLCRVEGMTELYFQLKSKDFVQVMRHRDDERQKVCLDIIYKMMPKLKPVELRELLNPVVEFVSHPSTTCREQMYNILMWIHDNYRDPESETDNDSQEIFKLAKDVLIQGLIDENPGLQLIIRNFWSHETRLPSNTLDRLLALNSLYSPKIEVHFLSLATNFLLEMTSMSPDYPNPMFEHPLSECEFQEYTIDSDWRFRSTVLTPMFVETQASQGTLQTRTQEGSLSARWPVAGQIRATQQQHDFTLTQTADGRSSFDWLTGSSTDPLVDHTSPSSDSLLFAHKRSERLQRAPLKSVGPDFGKKRLGLPGDEVDNKVKGAAGRTDLLRLRRRFMRDQEKLSLMYARKGVAEQKREKEIKSELKMKQDAQVVLYRSYRHGDLPDIQIKHSSLITPLQAVAQRDPIIAKQLFSSLFSGILKEMDKFKTLSEKNNITQKLLQDFNRFLNTTFSFFPPFVSCIQDISCQHAALLSLDPAAVSAGCLASLQQPVGIRLLEEALLRLLPAELPAKRVRGKARLPPDVLRWVELAKLYRSIGEYDVLRGIFTSEIGTKQITQSALLAEARSDYSEAAKQYDEALNKQDWVDGEPTEAEKDFWELASLDCYNHLAEWKSLEYCSTASIDSENPPDLNKIWSEPFYQETYLPYMIRSKLKLLLQGEADQSLLTFIDKAMHGELQKAILELHYSQELSLLYLLQDDVDRAKYYIQNGIQSFMQNYSSIDVLLHQSRLTKLQSVQALTEIQEFISFISKQGNLSSQVPLKRLLNTWTNRYPDAKMDPMNIWDDIITNRLCYDAFTENMAGENQLLERRRLYHCAAYNCAISVICCVFNELKFYQGFLFSEKPEKNLLIFENLIDLKRRYNFPVEVEVPMERKKKYIEIRKEAREAANGDSDGPSYMSSLSYLADSTLSEEMSQFDFSTGVQSYSYSSQDPRPATGRFRRREQRDPTVHDDVLELEMDELNRHECMAPLTALVKHMHRSLGPPQGEEDSVPRDLPSWMKFLHGKLGNPIVPLNIRLFLAKLVINTEEVFRPYAKHWLSPLLQLAASENNGGEGIHYMVVEIVATILSWTGLATPTGVPKDEVLANRLLNFLMKHVFHPKRAVFRHNLEIIKTLVECWKDCLSIPYRLIFEKFSGKDPNSKDNSVGIQLLGIVMANDLPPYDPQCGIQSSEYFQALVNNMSFVRYKEVYAAAAEVLGLILRYVMERKNILEESLCELVAKQLKQHQNTMEDKFIVCLNKVTKSFPPLADRFMNAVFFLLPKFHGVLKTLCLEVVLCRVEGMTELYFQLKSKDFVQVMRHRDDERQKVCLDIIYKMMPKLKPVELRELLNPVVEFVSHPSTTCREQMYNILMWIHDNYRDPESETDNDSQEIFKLAKDVLIQGLIDENPGLQLIIRNFWSHETRLPSNTLDRLLALNSLYSPKIEVHFLSLATNFLLEMTSMSPDYPNPMFEHPLSECEFQEYTIDSDWRFRSTVLTPMFVETQASQGTLQTRTQEGSLSARWPVAGQIRATQQQHDFTLTQTADGRSSFDWLTGSSTDPLVDHTSPSSDSLLFAHKRSERLQRAPLKSVGPDFGKKRLGLPGDEVDNKVKGAAGRTDLLRLRRRFMRDQEKLSLMYARKGVAEQKREKEIKSELKMKQDAQVVLYRSYRHGDLPDIQIKHSSLITPLQAVAQRDPIIAKQLFSSLFSGILKEMDKFKTLSEKNNITQKLLQDFNRFLNTTFSFFPPFVSCIQDISCQHAALLSLDPAAVSAGCLASLQQPVGIRLLEEALLRLLPAELPAKRVRGKARLPPDVLRWVELAKLYRSIGEYDVLRGIFTSEIGTKQITQSALLAEARSDYSEAAKQYDEALNKQDWVDGEPTEAEKDFWELASLDCYNHLAEWKSLEYCSTASIDSENPPDLNKIWSEPFYQETYLPYMIRSKLKLLLQGEADQSLLTFIDKAMHGELQKAILELHYSQELSLLYLLQDDVDRAKYYIQNGIQSFMQNYSSIDVLLHQSRLTKLQSVQALTEIQEFISFISKQGNLSSQVPLKRLLNTWTNRYPDAKMDPMNIWDDIITNRLCYDAFTENMAGENQLLERRRLYHCAAYNCAISVICCVFNELKFYQGFLFSEKPEKNLLIFENLIDLKRRYNFPVEVEVPMERKKKYIEIRKEAREAANGDSDGPSYMSSLSYLADSTLSEEMSQFDFSTGVQSYSYSSQDPRPATGRFRRREQRDPTVHDDVLELEMDELNRHECMAPLTALVKHMHRSLGPPQGEEDSVPRDLPSWMKFLHGKLGNPIVPLNIRLFLAKLVINTEEVFRPYAKHWLSPLLQLAASENNGGEGIHYMVVEIVATILSWTGLATPTGVPKDEVLANRLLNFLMKHVFHPKRAVFRHNLEIIKTLVECWKDCLSIPYRLIFEKFSGKDPNSKDNSVGIQLLGIVMANDLPPYDPQCGIQSSEYFQALVNNMSFVRYKEVYAAAAEVLGLILRYVMERKNILEESLCELVAKQLKQHQNTMEDKFIVCLNKVTKSFPPLADRFMNAVFFLLPKFHGVLKTLCLEVVLCRVEGMTELYFQLKSKDFVQVMRHRDDERQKVCLDIIYKMMPKLKPVELRELLNPVVEFVSHPSTTCREQMYNILMWIHDNYRDPESETDNDSQEIFKLAKDVLIQGLIDENPGLQLIIRNFWSHETRLPSNTLDRLLALNSLYSPKIEVHFLSLATNFLLEMTSMSPDYPNPMFEHPLSECEFQEYTIDSDWRFRSTVLTPMFVETQASQGTLQTRTQEGSLSARWPVAGQIRATQQQHDFTLTQTADGRSSFDWLTGSSTDPLVDHTSPSSDSLLFAHKRSERLQRAPLKSVGPDFGKKRLGLPGDEVDNKVKGAAGRTDLLRLRRRFMRDQEKLSLMYARKGVAEQKREKEIKSELKMKQDAQVVLYRSYRHGDLPDIQIKHSSLITPLQAVAQRDPIIAKQLFSSLFSGILKEMDKFKTLSEKNNITQKLLQDFNRFLNTTFSFFPPFVSCIQDISCQHAALLSLDPAAVSAGCLASLQQPVGIRLLEEALLRLLPAELPAKRVRGKARLPPDVLRWVELAKLYRSIGEYDVLRGIFTSEIGTKQITQSALLAEARSDYSEAAKQYDEALNKQDWVDGEPTEAEKDFWELASLDCYNHLAEWKSLEYCSTASIDSENPPDLNKIWSEPFYQETYLPYMIRSKLKLLLQGEADQSLLTFIDKAMHGELQKAILELHYSQELSLLYLLQDDVDRAKYYIQNGIQSFMQNYSSIDVLLHQSRLTKLQSVQALTEIQEFISFISKQGNLSSQVPLKRLLNTWTNRYPDAKMDPMNIWDDIITN	5066	rc	ATG	PRKDC	Salzman2013	K562	9	overlapped_ORF	1,14	PXD004452
Adult_Bcells_bRP_Velos_42_f03.3235.3235.2.0.dta	3235	977.545	2	0	FLSENVIR	977.541	0.003512	5.42143	0.127178		1	chr1:218478369-218511325(+)@frame_2/	18,L,G/	1|	target	0	3.67888	4,4	VSTVSLCLLINKTLFLSENVIRGWSGK	27	not_rc	GTG	RRP15	Salzman2013	H1hesc	8	homologous_ORF	3,5	PXD000561
Adult_CD4Tcells_bRP_Velos_29_f14.4695.4695.2.0.dta	4695	1191.68	2	0.0022788	TLFLSENVIR	1191.67	0.002397	6.02411	0.102905		3	chr1:218478369-218511325(+)@frame_2/	16,K,G/	1|	target	0	-5.32507	6,4	VSTVSLCLLINKTLFLSENVIRGWSGK	27	not_rc	GTG	RRP15	Salzman2013	H1hesc	8	homologous_ORF	6,5	PXD000561
Adult_CD4Tcells_bRP_Velos_29_f14.4798.4798.2.0.dta	4798	1191.68	2	0.0037606	TLFLSENVIR	1191.67	0.002744	5.12253	0.221941		3	chr1:218478369-218511325(+)@frame_2/	16,K,G/	1|	target	0	-1.32593	6,4	VSTVSLCLLINKTLFLSENVIRGWSGK	27	not_rc	GTG	RRP15	Salzman2013	H1hesc	8	homologous_ORF	3,4	PXD000561
Adult_CD4Tcells_bRP_Elite_28_f14.10029.10029.2.0.dta	10029	1191.67	2	0.0047042	TLFLSENVIR	1191.67	0.000679	5.67954	0.19946		3	chr1:218478369-218511325(+)@frame_2/	16,K,G/	1|	target	0	-0.538886	6,4	VSTVSLCLLINKTLFLSENVIRGWSGK	27	not_rc	GTG	RRP15	Salzman2013	H1hesc	8	homologous_ORF	4,4	PXD000561
Adult_CD4Tcells_bRP_Velos_29_f13.4586.4586.2.0.dta	4586	1191.68	2	0.0054201	TLFLSENVIR	1191.67	0.003705	5.79738	0.232366		3	chr1:218478369-218511325(+)@frame_2/	16,K,G/	1|	target	0	1.65759	6,4	VSTVSLCLLINKTLFLSENVIRGWSGK	27	not_rc	GTG	RRP15	Salzman2013	H1hesc	8	homologous_ORF	5,5	PXD000561
Adult_CD4Tcells_bRP_Velos_29_f13.4690.4690.2.0.dta	4690	1191.68	2	0.0059674	TLFLSENVIR	1191.67	0.003697	5.67287	0.243836		3	chr1:218478369-218511325(+)@frame_2/	16,K,G/	1|	target	0	1.7388	6,4	VSTVSLCLLINKTLFLSENVIRGWSGK	27	not_rc	GTG	RRP15	Salzman2013	H1hesc	8	homologous_ORF	5,4	PXD000561
Adult_Monocytes_bRP_Velos_31_f14.4325.4325.2.0.dta	4325	1191.67	2	0.002453	TLFLSENVIR	1191.67	0.000866	5.41014	0.153094		3	chr1:218478369-218511325(+)@frame_2/	16,K,G/	1|	target	0	0.110751	6,4	VSTVSLCLLINKTLFLSENVIRGWSGK	27	not_rc	GTG	RRP15	Salzman2013	H1hesc	8	homologous_ORF	4,4	PXD000561
Adult_Monocytes_bRP_Velos_31_f15.4736.4736.2.0.dta	4736	1191.67	2	0.0025676	TLFLSENVIR	1191.67	-0.00236	5.44677	0.192371		3	chr1:218478369-218511325(+)@frame_2/	16,K,G/	1|	target	0	1.60225	6,4	VSTVSLCLLINKTLFLSENVIRGWSGK	27	not_rc	GTG	RRP15	Salzman2013	H1hesc	8	homologous_ORF	4,4	PXD000561
20150115_QE3_UPLC9_DBJ_SA_Waters_70frac_no_concatenation_rep1_60.23976.23976.4.0.dta	23976	3363.51	4	0.0029439	AKLSCFTNTCCSHPLSNPAELEESDALGVR	3363.54	-0.032001	8.0405	0.261146	5,Carbamidomethyl[C];10,Carbamidomethyl[C];11,Carbamidomethyl[C];	1	chr10:1085963-1088702(-)@frame_3/	26,L,R/	1|0|0|0|	target	1	-0.991491	3,27	MIMKKNKNLFLAKLSCFTNTCCSHPLSNPAELEESDALGVRRAAQRRLKAELGIPLEEVPPEEINYLTRIHYKAQSDGIWGEHEIDYILLVRKNVTLNPDPNEIKSYCYVSKEELKELLKKAASGEIKITPWFKIIAATFLFKWWDNLNHLNQFVDHEKIYRM	163	not_rc	ATG	IDI1	Salzman2013	K562	8	overlapped_ORF	1,12	PXD004452
20151028_QE5_UPLC10_DBJ_SA_MCF7_REP2_46frac_41.22123.22123.4.2.dta	22123	3362.58	4	0	LAKLSCFTNTCCSHPLSNPAELEESDALGVR	3362.58	0.003073	10.9465	0.00887423	6,Carbamidomethyl[C];	1	chr10:1085963-1088702(-)@frame_3/	25,F,R/	1|0|	target	1	-0.074536	4,27	MIMKKNKNLFLAKLSCFTNTCCSHPLSNPAELEESDALGVRRAAQRRLKAELGIPLEEVPPEEINYLTRIHYKAQSDGIWGEHEIDYILLVRKNVTLNPDPNEIKSYCYVSKEELKELLKKAASGEIKITPWFKIIAATFLFKWWDNLNHLNQFVDHEKIYRM	163	not_rc	ATG	IDI1	Salzman2013	K562	8	overlapped_ORF	1,11	PXD004452
20151008_QE5_UPLC10_DBJ_SA_LIVER_human_46frac_35.20673.20673.5.0.dta	20673	4127.95	5	0	DPGQWQALCHLLPGGFGHGPQMSPIFINNEWHDAVSR	4127.94	0.012103	12.1615	0.0154796	22,Oxidation[M];	1	chr12:112219721-112223150(+)@frame_1/	6,G,K/	1|0|	target	0	5.27173	24,13	LAPHGRITQGPAAEPPGRSDRAGPDLPGGLGDPGQWQALCHLLPGGFGHGPQMSPIFINNEWHDAVSRKTFPTVNPSTGEVICQVAEGDKEDVDKAVKAARAAFQLGSPWRRMDASHRGRLLNRLADLIERDRTYLAALETLDNGKPYVISYLVDLDMVLKCLRFS	166	not_rc	TTG	ALDH2	Salzman2013	A549	8	overlapped_ORF	7,18	PXD004452
20151008_QE5_UPLC10_DBJ_SA_LIVER_human_46frac_37.18928.18928.5.1.dta	18928	4256.08	5	0.00021377	DPGQWQALCHLLPGGFGHGPQMSPIFINNEWHDAVSRK	4256.03	0.049956	9.31658	0.015236	22,Oxidation[M];	1	chr12:112219721-112223150(+)@frame_1/	6,G,T/	1|0|	target	1	6.08811	24,14	LAPHGRITQGPAAEPPGRSDRAGPDLPGGLGDPGQWQALCHLLPGGFGHGPQMSPIFINNEWHDAVSRKTFPTVNPSTGEVICQVAEGDKEDVDKAVKAARAAFQLGSPWRRMDASHRGRLLNRLADLIERDRTYLAALETLDNGKPYVISYLVDLDMVLKCLRFS	166	not_rc	TTG	ALDH2	Salzman2013	A549	8	overlapped_ORF	2,18	PXD004452
20151008_QE5_UPLC10_DBJ_SA_LIVER_human_46frac_37.23700.23700.3.0.dta	23700	3825.83	3	0.00021377	QWQALCHLLPGGFGHGPQMSPIFINNEWHDAVSR	3825.82	0.014774	7.4936	0.0291644	0,Gln->pyro-Glu[AnyN-termQ];	1	chr12:112219721-112223150(+)@frame_1/	9,G,K/	1|0|	target	0	3.14419	21,13	LAPHGRITQGPAAEPPGRSDRAGPDLPGGLGDPGQWQALCHLLPGGFGHGPQMSPIFINNEWHDAVSRKTFPTVNPSTGEVICQVAEGDKEDVDKAVKAARAAFQLGSPWRRMDASHRGRLLNRLADLIERDRTYLAALETLDNGKPYVISYLVDLDMVLKCLRFS	166	not_rc	TTG	ALDH2	Salzman2013	A549	8	overlapped_ORF	3,13	PXD004452
20151008_QE5_UPLC10_DBJ_SA_LIVER_human_46frac_37.23688.23688.4.1.dta	23688	3825.89	4	0.00029302	QWQALCHLLPGGFGHGPQMSPIFINNEWHDAVSR	3825.82	0.073569	11.3523	0.0434252	0,Gln->pyro-Glu[AnyN-termQ];	1	chr12:112219721-112223150(+)@frame_1/	9,G,K/	1|0|	target	0	5.34337	21,13	LAPHGRITQGPAAEPPGRSDRAGPDLPGGLGDPGQWQALCHLLPGGFGHGPQMSPIFINNEWHDAVSRKTFPTVNPSTGEVICQVAEGDKEDVDKAVKAARAAFQLGSPWRRMDASHRGRLLNRLADLIERDRTYLAALETLDNGKPYVISYLVDLDMVLKCLRFS	166	not_rc	TTG	ALDH2	Salzman2013	A549	8	overlapped_ORF	3,17	PXD004452
20151008_QE5_UPLC10_DBJ_SA_LIVER_human_46frac_36.22038.22038.4.1.dta	22038	3585.74	4	0.00092186	ALCHLLPGGFGHGPQMSPIFINNEWHDAVSRK	3585.76	-0.025071	10.0642	0.108542	3,Carbamidomethyl[C];	1	chr12:112219721-112223150(+)@frame_1/	12,Q,T/	1|0|	target	1	1.91029	18,14	LAPHGRITQGPAAEPPGRSDRAGPDLPGGLGDPGQWQALCHLLPGGFGHGPQMSPIFINNEWHDAVSRKTFPTVNPSTGEVICQVAEGDKEDVDKAVKAARAAFQLGSPWRRMDASHRGRLLNRLADLIERDRTYLAALETLDNGKPYVISYLVDLDMVLKCLRFS	166	not_rc	TTG	ALDH2	Salzman2013	A549	8	overlapped_ORF	1,13	PXD004452
20151008_QE5_UPLC10_DBJ_SA_LIVER_human_46frac_34.18572.18572.5.0.dta	18572	4807.27	5	0.00636	LPGGLGDPGQWQALCHLLPGGFGHGPQMSPIFINNEWHDAVSRK	4807.34	-0.069786	7.0145	0.343123	15,Carbamidomethyl[C];28,Oxidation[M];	3	chr12:112219721-112223150(+)@frame_1/	0,-,T/	1|0|0|	target	1	2.80516	30,14	LAPHGRITQGPAAEPPGRSDRAGPDLPGGLGDPGQWQALCHLLPGGFGHGPQMSPIFINNEWHDAVSRKTFPTVNPSTGEVICQVAEGDKEDVDKAVKAARAAFQLGSPWRRMDASHRGRLLNRLADLIERDRTYLAALETLDNGKPYVISYLVDLDMVLKCLRFS	166	not_rc	TTG	ALDH2	Salzman2013	A549	8	overlapped_ORF	2,12	PXD004452
Adult_NKcells_Gel_Elite_78_f18.19583.19583.4.0.dta	19583	2995.48	4	4.52e-05	KTPAQYDASELKASMKHSTPPSAYGSVK	2995.48	-0.000995	13.7306	0.0420442	15,Oxidation[M];	1	chr15:60653139-60674640(-)@frame_1/	14,L,A/	1|0|	target	3	1.43098	16,12	MKHSTPPSAYGSVKAYTNFDAERDALNIETAIKTKGVDEVTIVNILTNRSNAQRQDIAFAYQRRTKKELASALKSALSGHLETVILGLLKTPAQYDASELKASMKHSTPPSAYGSVKAYTNFDAERDALNIETAIKTKGVDEVTIVNILTNRSNAQRQDIAFAYQRRTKKELASALKSALSGHLETVILGLLKTPAQYDASELKASMKHSTPPSAYGSVKAYTNFDAERDALNIETAIKTKGVDEVTIVNILTNRSNAQRQDIAFAYQRRTKKELASALKSALSGHLETVILGLLKTPAQYDASELKASMK	311	rc	ATG	ANXA2	Salzman2013	Nhek, K562, Huvec, Hsmm, Hmec, Hepg2, Helas3, Bj, Ag04450, A549, Nhlf, Sknshra	8	overlapped_ORF	4,15	PXD000561
Adult_NKcells_Gel_Elite_78_f17.20035.20035.4.1.dta	20035	2995.48	4	6.02e-05	KTPAQYDASELKASMKHSTPPSAYGSVK	2995.48	-0.000377	13.6081	0.0193224	15,Oxidation[M];	1	chr15:60653139-60674640(-)@frame_1/	14,L,A/	1|0|	target	3	1.29166	16,12	MKHSTPPSAYGSVKAYTNFDAERDALNIETAIKTKGVDEVTIVNILTNRSNAQRQDIAFAYQRRTKKELASALKSALSGHLETVILGLLKTPAQYDASELKASMKHSTPPSAYGSVKAYTNFDAERDALNIETAIKTKGVDEVTIVNILTNRSNAQRQDIAFAYQRRTKKELASALKSALSGHLETVILGLLKTPAQYDASELKASMKHSTPPSAYGSVKAYTNFDAERDALNIETAIKTKGVDEVTIVNILTNRSNAQRQDIAFAYQRRTKKELASALKSALSGHLETVILGLLKTPAQYDASELKASMK	311	rc	ATG	ANXA2	Salzman2013	Nhek, K562, Huvec, Hsmm, Hmec, Hepg2, Helas3, Bj, Ag04450, A549, Nhlf, Sknshra	8	overlapped_ORF	5,16	PXD000561
Adult_Ovary_Gel_Elite_58_f18.15238.15238.4.0.dta	15238	2995.48	4	0.0011115	KTPAQYDASELKASMKHSTPPSAYGSVK	2995.48	-0.002713	12.7698	0.0475335	15,Oxidation[M];	1	chr15:60653139-60674640(-)@frame_1/	14,L,A/	1|0|	target	3	-5.94747	16,12	MKHSTPPSAYGSVKAYTNFDAERDALNIETAIKTKGVDEVTIVNILTNRSNAQRQDIAFAYQRRTKKELASALKSALSGHLETVILGLLKTPAQYDASELKASMKHSTPPSAYGSVKAYTNFDAERDALNIETAIKTKGVDEVTIVNILTNRSNAQRQDIAFAYQRRTKKELASALKSALSGHLETVILGLLKTPAQYDASELKASMKHSTPPSAYGSVKAYTNFDAERDALNIETAIKTKGVDEVTIVNILTNRSNAQRQDIAFAYQRRTKKELASALKSALSGHLETVILGLLKTPAQYDASELKASMK	311	rc	ATG	ANXA2	Salzman2013	Nhek, K562, Huvec, Hsmm, Hmec, Hepg2, Helas3, Bj, Ag04450, A549, Nhlf, Sknshra	8	overlapped_ORF	5,15	PXD000561
Adult_NKcells_Gel_Elite_78_f16.19551.19551.4.1.dta	19551	2995.49	4	0.0018637	KTPAQYDASELKASMKHSTPPSAYGSVK	2995.48	0.002564	13.0095	0.0908451	15,Oxidation[M];	1	chr15:60653139-60674640(-)@frame_1/	14,L,A/	1|0|	target	3	1.12291	16,12	MKHSTPPSAYGSVKAYTNFDAERDALNIETAIKTKGVDEVTIVNILTNRSNAQRQDIAFAYQRRTKKELASALKSALSGHLETVILGLLKTPAQYDASELKASMKHSTPPSAYGSVKAYTNFDAERDALNIETAIKTKGVDEVTIVNILTNRSNAQRQDIAFAYQRRTKKELASALKSALSGHLETVILGLLKTPAQYDASELKASMKHSTPPSAYGSVKAYTNFDAERDALNIETAIKTKGVDEVTIVNILTNRSNAQRQDIAFAYQRRTKKELASALKSALSGHLETVILGLLKTPAQYDASELKASMK	311	rc	ATG	ANXA2	Salzman2013	Nhek, K562, Huvec, Hsmm, Hmec, Hepg2, Helas3, Bj, Ag04450, A549, Nhlf, Sknshra	8	overlapped_ORF	3,13	PXD000561
Adult_Ovary_Gel_Elite_58_f18.15149.15149.4.0.dta	15149	2995.48	4	0.007571	KTPAQYDASELKASMKHSTPPSAYGSVK	2995.48	-0.003833	12.3478	0.205025	15,Oxidation[M];	1	chr15:60653139-60674640(-)@frame_1/	14,L,A/	1|0|	target	3	-3.023	16,12	MKHSTPPSAYGSVKAYTNFDAERDALNIETAIKTKGVDEVTIVNILTNRSNAQRQDIAFAYQRRTKKELASALKSALSGHLETVILGLLKTPAQYDASELKASMKHSTPPSAYGSVKAYTNFDAERDALNIETAIKTKGVDEVTIVNILTNRSNAQRQDIAFAYQRRTKKELASALKSALSGHLETVILGLLKTPAQYDASELKASMKHSTPPSAYGSVKAYTNFDAERDALNIETAIKTKGVDEVTIVNILTNRSNAQRQDIAFAYQRRTKKELASALKSALSGHLETVILGLLKTPAQYDASELKASMK	311	rc	ATG	ANXA2	Salzman2013	Nhek, K562, Huvec, Hsmm, Hmec, Hepg2, Helas3, Bj, Ag04450, A549, Nhlf, Sknshra	8	overlapped_ORF	8,18	PXD000561
Adult_Pancreas_Gel_Elite_60_f17.10454.10454.4.1.dta	10454	2995.48	4	0.0078279	KTPAQYDASELKASMKHSTPPSAYGSVK	2995.48	-0.001924	8.27992	0.195579	15,Oxidation[M];	1	chr15:60653139-60674640(-)@frame_1/	14,L,A/	1|0|	target	3	4.71605	16,12	MKHSTPPSAYGSVKAYTNFDAERDALNIETAIKTKGVDEVTIVNILTNRSNAQRQDIAFAYQRRTKKELASALKSALSGHLETVILGLLKTPAQYDASELKASMKHSTPPSAYGSVKAYTNFDAERDALNIETAIKTKGVDEVTIVNILTNRSNAQRQDIAFAYQRRTKKELASALKSALSGHLETVILGLLKTPAQYDASELKASMKHSTPPSAYGSVKAYTNFDAERDALNIETAIKTKGVDEVTIVNILTNRSNAQRQDIAFAYQRRTKKELASALKSALSGHLETVILGLLKTPAQYDASELKASMK	311	rc	ATG	ANXA2	Salzman2013	Nhek, K562, Huvec, Hsmm, Hmec, Hepg2, Helas3, Bj, Ag04450, A549, Nhlf, Sknshra	8	overlapped_ORF	1,9	PXD000561
20151023_QE3_UPLC8_DBJ_SA_293_Rep1_46frac_44.25817.25817.2.1.dta	25817	2143.16	2	0	DLLVVLLSATMPSDVLEVTK	2143.19	-0.037096	13.151	0.000447932		1	chr17:7480661-7481234(+)@frame_1/	27,T,K/	1|	target	0	-1.08829	3,17	MPSDVLEVTKKFMRDPIRILVKKEELTLEGIRQFYINVEREEWKLDTLCDLYETLTITQAVIFINTRRKVDWLTEKMHARDFTVSAMHGDMDQKERDVIMREFRSGSSRVLITTDLLVVLLSATMPSDVLEVTKKFMRDPIRILVKKEELTLEGIRQFYINVEREEWKLDTLCDLYETLTITQAVIFINTRRKVDWLTEKMHARDFTVSAMHGDMDQKERDVIMREFRSGSSRVLITTDLLVVLLSATMPSDVLEVTKKFMRDPIRILVKKEELTLEGIRQFYINVEREEWKLDTLCDLYETLTITQAVIFINTRRKVDWLTEKMHARDFTVSAMHGDMDQKERDVIMREFRSGSSRVLITTDLLVVLLSATMPSDVLEVTKKFMRDPIRILVKKEELTLEGIRQFYINVEREEWKLDTLCDLYETLTITQAVIFINTRRKVDWLTEKMHARDFTVSAMHGDMDQKERDVIMREFRSGSSRVLITTDLL	489	rc	ATG	EIF4A1	Salzman2013	Helas3	8	overlapped_ORF	1,18	PXD004452
20150410_QE3_UPLC9_DBJ_SA_46fractions_Rep1_44.20639.20639.3.0.dta	20639	2474.33	3	0.0017114	ITTDLLVVLLSATMPSDVLEVTK	2474.37	-0.036304	10.2478	0.183009	14,Oxidation[M];	1	chr17:7480661-7481234(+)@frame_1/	24,L,K/	1|0|	target	0	0.780057	6,17	MPSDVLEVTKKFMRDPIRILVKKEELTLEGIRQFYINVEREEWKLDTLCDLYETLTITQAVIFINTRRKVDWLTEKMHARDFTVSAMHGDMDQKERDVIMREFRSGSSRVLITTDLLVVLLSATMPSDVLEVTKKFMRDPIRILVKKEELTLEGIRQFYINVEREEWKLDTLCDLYETLTITQAVIFINTRRKVDWLTEKMHARDFTVSAMHGDMDQKERDVIMREFRSGSSRVLITTDLLVVLLSATMPSDVLEVTKKFMRDPIRILVKKEELTLEGIRQFYINVEREEWKLDTLCDLYETLTITQAVIFINTRRKVDWLTEKMHARDFTVSAMHGDMDQKERDVIMREFRSGSSRVLITTDLLVVLLSATMPSDVLEVTKKFMRDPIRILVKKEELTLEGIRQFYINVEREEWKLDTLCDLYETLTITQAVIFINTRRKVDWLTEKMHARDFTVSAMHGDMDQKERDVIMREFRSGSSRVLITTDLL	489	rc	ATG	EIF4A1	Salzman2013	Helas3	8	overlapped_ORF	1,21	PXD004452
20150410_QE3_UPLC9_DBJ_SA_46fractions_Rep1_44.20674.20674.2.0.dta	20674	2474.34	2	0.0023239	ITTDLLVVLLSATMPSDVLEVTK	2474.37	-0.030106	8.77275	0.23072	14,Oxidation[M];	1	chr17:7480661-7481234(+)@frame_1/	24,L,K/	1|0|	target	0	-1.44673	6,17	MPSDVLEVTKKFMRDPIRILVKKEELTLEGIRQFYINVEREEWKLDTLCDLYETLTITQAVIFINTRRKVDWLTEKMHARDFTVSAMHGDMDQKERDVIMREFRSGSSRVLITTDLLVVLLSATMPSDVLEVTKKFMRDPIRILVKKEELTLEGIRQFYINVEREEWKLDTLCDLYETLTITQAVIFINTRRKVDWLTEKMHARDFTVSAMHGDMDQKERDVIMREFRSGSSRVLITTDLLVVLLSATMPSDVLEVTKKFMRDPIRILVKKEELTLEGIRQFYINVEREEWKLDTLCDLYETLTITQAVIFINTRRKVDWLTEKMHARDFTVSAMHGDMDQKERDVIMREFRSGSSRVLITTDLLVVLLSATMPSDVLEVTKKFMRDPIRILVKKEELTLEGIRQFYINVEREEWKLDTLCDLYETLTITQAVIFINTRRKVDWLTEKMHARDFTVSAMHGDMDQKERDVIMREFRSGSSRVLITTDLL	489	rc	ATG	EIF4A1	Salzman2013	Helas3	8	overlapped_ORF	1,14	PXD004452
20150115_QE3_UPLC9_DBJ_SA_Waters_70frac_no_concatenation_rep1_66.24064.24064.2.0.dta	24064	2143.16	2	0	DLLVVLLSATMPSDVLEVTK	2143.19	-0.035747	12.6303	0.000892367		1	chr17:7480661-7481234(+)@frame_1/	27,T,K/	1|	target	0	-3.32373	3,17	MPSDVLEVTKKFMRDPIRILVKKEELTLEGIRQFYINVEREEWKLDTLCDLYETLTITQAVIFINTRRKVDWLTEKMHARDFTVSAMHGDMDQKERDVIMREFRSGSSRVLITTDLLVVLLSATMPSDVLEVTKKFMRDPIRILVKKEELTLEGIRQFYINVEREEWKLDTLCDLYETLTITQAVIFINTRRKVDWLTEKMHARDFTVSAMHGDMDQKERDVIMREFRSGSSRVLITTDLLVVLLSATMPSDVLEVTKKFMRDPIRILVKKEELTLEGIRQFYINVEREEWKLDTLCDLYETLTITQAVIFINTRRKVDWLTEKMHARDFTVSAMHGDMDQKERDVIMREFRSGSSRVLITTDLLVVLLSATMPSDVLEVTKKFMRDPIRILVKKEELTLEGIRQFYINVEREEWKLDTLCDLYETLTITQAVIFINTRRKVDWLTEKMHARDFTVSAMHGDMDQKERDVIMREFRSGSSRVLITTDLL	489	rc	ATG	EIF4A1	Salzman2013	Helas3	8	overlapped_ORF	1,19	PXD004452
20151023_QE3_UPLC8_DBJ_SA_SH-SY5Y_Rep1_46frac_44.25704.25704.2.1.dta	25704	2143.16	2	0	DLLVVLLSATMPSDVLEVTK	2143.19	-0.032322	13.3235	0.000512125		1	chr17:7480661-7481234(+)@frame_1/	27,T,K/	1|	target	0	-1.29877	3,17	MPSDVLEVTKKFMRDPIRILVKKEELTLEGIRQFYINVEREEWKLDTLCDLYETLTITQAVIFINTRRKVDWLTEKMHARDFTVSAMHGDMDQKERDVIMREFRSGSSRVLITTDLLVVLLSATMPSDVLEVTKKFMRDPIRILVKKEELTLEGIRQFYINVEREEWKLDTLCDLYETLTITQAVIFINTRRKVDWLTEKMHARDFTVSAMHGDMDQKERDVIMREFRSGSSRVLITTDLLVVLLSATMPSDVLEVTKKFMRDPIRILVKKEELTLEGIRQFYINVEREEWKLDTLCDLYETLTITQAVIFINTRRKVDWLTEKMHARDFTVSAMHGDMDQKERDVIMREFRSGSSRVLITTDLLVVLLSATMPSDVLEVTKKFMRDPIRILVKKEELTLEGIRQFYINVEREEWKLDTLCDLYETLTITQAVIFINTRRKVDWLTEKMHARDFTVSAMHGDMDQKERDVIMREFRSGSSRVLITTDLL	489	rc	ATG	EIF4A1	Salzman2013	Helas3	8	overlapped_ORF	1,19	PXD004452
20150410_QE3_UPLC9_DBJ_SA_46fractions_Rep1_12.3177.3177.2.0.dta	3177	2342.23	2	0.0043706	NLKSLEAASEKAEGDVAALNRR	2342.24	-0.009423	4.26794	0.30856		1	chr19:16192722-16199930(+)@frame_1/	19,N,I/	1|	target	3	-4.15465	11,11	MKVIENRAMKDEEKMEIQEMQLKEAKHIAEEADRKYEEVARKLVILEGELERAEERAEVSELKCGDLEEELKNVTNNLKSLEAASEKAEGDVAALNRRIQLVEEELDRAQERLATALQKLEEAEKAADESERGMKVIENRAMKDEEKMEIQEMQLKEAKHIAEEADRKYEEVARKLVILEGELERAEERAEVSELKCGDLEEELKNVTNNLKSLEAASEKAEGDVAALNRRIQLVEEELDRAQERLATALQKLEEAEKAADESERGMKVIENRAMKDEEKMEIQEMQLKEAKHIAEEADRKYEEVARKLVILEGELERAEERAEVSELKCGDLEEELKNVTNNLKSLEAASEKAEGDVAALNRRIQLVEEELDRAQERLATALQKLEEAEKAADESERGMKVIENRAMKDEEKMEIQEMQLKEAKHIAEEADRKYEEVARKLVILEGELERAEERAEVSELKCGDLEEELKNVTNNLKSLEAASEK	486	rc	ATG	TPM4	Salzman2013	K562	8	overlapped_ORF	2,11	PXD004452
20151023_QE4_UPLC5_DBJ_SA_A549_REP1_46frac_12.3344.3344.3.0.dta	3344	2342.24	3	0.0014503	NLKSLEAASEKAEGDVAALNRR	2342.24	-0.003644	5.45804	0.0719129		1	chr19:16192722-16199930(+)@frame_1/	19,N,I/	1|	target	3	3.7417	11,11	MKVIENRAMKDEEKMEIQEMQLKEAKHIAEEADRKYEEVARKLVILEGELERAEERAEVSELKCGDLEEELKNVTNNLKSLEAASEKAEGDVAALNRRIQLVEEELDRAQERLATALQKLEEAEKAADESERGMKVIENRAMKDEEKMEIQEMQLKEAKHIAEEADRKYEEVARKLVILEGELERAEERAEVSELKCGDLEEELKNVTNNLKSLEAASEKAEGDVAALNRRIQLVEEELDRAQERLATALQKLEEAEKAADESERGMKVIENRAMKDEEKMEIQEMQLKEAKHIAEEADRKYEEVARKLVILEGELERAEERAEVSELKCGDLEEELKNVTNNLKSLEAASEKAEGDVAALNRRIQLVEEELDRAQERLATALQKLEEAEKAADESERGMKVIENRAMKDEEKMEIQEMQLKEAKHIAEEADRKYEEVARKLVILEGELERAEERAEVSELKCGDLEEELKNVTNNLKSLEAASEK	486	rc	ATG	TPM4	Salzman2013	K562	8	overlapped_ORF	2,17	PXD004452
20151023_QE4_UPLC5_DBJ_SA_A549_REP1_46frac_12.3324.3324.2.0.dta	3324	2342.24	2	0.0041365	NLKSLEAASEKAEGDVAALNRR	2342.24	-0.001591	4.13967	0.190936		1	chr19:16192722-16199930(+)@frame_1/	19,N,I/	1|	target	3	3.35687	11,11	MKVIENRAMKDEEKMEIQEMQLKEAKHIAEEADRKYEEVARKLVILEGELERAEERAEVSELKCGDLEEELKNVTNNLKSLEAASEKAEGDVAALNRRIQLVEEELDRAQERLATALQKLEEAEKAADESERGMKVIENRAMKDEEKMEIQEMQLKEAKHIAEEADRKYEEVARKLVILEGELERAEERAEVSELKCGDLEEELKNVTNNLKSLEAASEKAEGDVAALNRRIQLVEEELDRAQERLATALQKLEEAEKAADESERGMKVIENRAMKDEEKMEIQEMQLKEAKHIAEEADRKYEEVARKLVILEGELERAEERAEVSELKCGDLEEELKNVTNNLKSLEAASEKAEGDVAALNRRIQLVEEELDRAQERLATALQKLEEAEKAADESERGMKVIENRAMKDEEKMEIQEMQLKEAKHIAEEADRKYEEVARKLVILEGELERAEERAEVSELKCGDLEEELKNVTNNLKSLEAASEK	486	rc	ATG	TPM4	Salzman2013	K562	8	overlapped_ORF	1,10	PXD004452
20150115_QE3_UPLC9_DBJ_SA_Waters_70frac_no_concatenation_rep1_19.3111.3111.2.0.dta	3111	2342.23	2	0.0061968	NLKSLEAASEKAEGDVAALNRR	2342.24	-0.015034	4.26539	0.310336		1	chr19:16192722-16199930(+)@frame_1/	19,N,I/	1|	target	3	-2.82279	11,11	MKVIENRAMKDEEKMEIQEMQLKEAKHIAEEADRKYEEVARKLVILEGELERAEERAEVSELKCGDLEEELKNVTNNLKSLEAASEKAEGDVAALNRRIQLVEEELDRAQERLATALQKLEEAEKAADESERGMKVIENRAMKDEEKMEIQEMQLKEAKHIAEEADRKYEEVARKLVILEGELERAEERAEVSELKCGDLEEELKNVTNNLKSLEAASEKAEGDVAALNRRIQLVEEELDRAQERLATALQKLEEAEKAADESERGMKVIENRAMKDEEKMEIQEMQLKEAKHIAEEADRKYEEVARKLVILEGELERAEERAEVSELKCGDLEEELKNVTNNLKSLEAASEKAEGDVAALNRRIQLVEEELDRAQERLATALQKLEEAEKAADESERGMKVIENRAMKDEEKMEIQEMQLKEAKHIAEEADRKYEEVARKLVILEGELERAEERAEVSELKCGDLEEELKNVTNNLKSLEAASEK	486	rc	ATG	TPM4	Salzman2013	K562	8	overlapped_ORF	1,11	PXD004452
20150115_QE3_UPLC9_DBJ_SA_Waters_70frac_no_concatenation_rep1_19.3103.3103.3.0.dta	3103	2342.21	3	0.0063499	NLKSLEAASEKAEGDVAALNRR	2342.24	-0.032317	5.80633	0.315912		1	chr19:16192722-16199930(+)@frame_1/	19,N,I/	1|	target	3	-2.35179	11,11	MKVIENRAMKDEEKMEIQEMQLKEAKHIAEEADRKYEEVARKLVILEGELERAEERAEVSELKCGDLEEELKNVTNNLKSLEAASEKAEGDVAALNRRIQLVEEELDRAQERLATALQKLEEAEKAADESERGMKVIENRAMKDEEKMEIQEMQLKEAKHIAEEADRKYEEVARKLVILEGELERAEERAEVSELKCGDLEEELKNVTNNLKSLEAASEKAEGDVAALNRRIQLVEEELDRAQERLATALQKLEEAEKAADESERGMKVIENRAMKDEEKMEIQEMQLKEAKHIAEEADRKYEEVARKLVILEGELERAEERAEVSELKCGDLEEELKNVTNNLKSLEAASEKAEGDVAALNRRIQLVEEELDRAQERLATALQKLEEAEKAADESERGMKVIENRAMKDEEKMEIQEMQLKEAKHIAEEADRKYEEVARKLVILEGELERAEERAEVSELKCGDLEEELKNVTNNLKSLEAASEK	486	rc	ATG	TPM4	Salzman2013	K562	8	overlapped_ORF	2,17	PXD004452
20151028_QE3_UPLC8_DBJ_SA_MCF7_Rep1_46frac_12.3455.3455.2.0.dta	3455	2342.23	2	0.0047404	NLKSLEAASEKAEGDVAALNRR	2342.24	-0.013287	4.52861	0.213859		1	chr19:16192722-16199930(+)@frame_1/	19,N,I/	1|	target	3	-3.02451	11,11	MKVIENRAMKDEEKMEIQEMQLKEAKHIAEEADRKYEEVARKLVILEGELERAEERAEVSELKCGDLEEELKNVTNNLKSLEAASEKAEGDVAALNRRIQLVEEELDRAQERLATALQKLEEAEKAADESERGMKVIENRAMKDEEKMEIQEMQLKEAKHIAEEADRKYEEVARKLVILEGELERAEERAEVSELKCGDLEEELKNVTNNLKSLEAASEKAEGDVAALNRRIQLVEEELDRAQERLATALQKLEEAEKAADESERGMKVIENRAMKDEEKMEIQEMQLKEAKHIAEEADRKYEEVARKLVILEGELERAEERAEVSELKCGDLEEELKNVTNNLKSLEAASEKAEGDVAALNRRIQLVEEELDRAQERLATALQKLEEAEKAADESERGMKVIENRAMKDEEKMEIQEMQLKEAKHIAEEADRKYEEVARKLVILEGELERAEERAEVSELKCGDLEEELKNVTNNLKSLEAASEK	486	rc	ATG	TPM4	Salzman2013	K562	8	overlapped_ORF	1,10	PXD004452
20151022_QE5_UPLC10_DBJ_SA_SH-SY5Y_REP2_46frac_12.3285.3285.3.0.dta	3285	2342.22	3	0.002055	NLKSLEAASEKAEGDVAALNRR	2342.24	-0.019578	5.10754	0.140627		1	chr19:16192722-16199930(+)@frame_1/	19,N,I/	1|	target	3	-0.515755	11,11	MKVIENRAMKDEEKMEIQEMQLKEAKHIAEEADRKYEEVARKLVILEGELERAEERAEVSELKCGDLEEELKNVTNNLKSLEAASEKAEGDVAALNRRIQLVEEELDRAQERLATALQKLEEAEKAADESERGMKVIENRAMKDEEKMEIQEMQLKEAKHIAEEADRKYEEVARKLVILEGELERAEERAEVSELKCGDLEEELKNVTNNLKSLEAASEKAEGDVAALNRRIQLVEEELDRAQERLATALQKLEEAEKAADESERGMKVIENRAMKDEEKMEIQEMQLKEAKHIAEEADRKYEEVARKLVILEGELERAEERAEVSELKCGDLEEELKNVTNNLKSLEAASEKAEGDVAALNRRIQLVEEELDRAQERLATALQKLEEAEKAADESERGMKVIENRAMKDEEKMEIQEMQLKEAKHIAEEADRKYEEVARKLVILEGELERAEERAEVSELKCGDLEEELKNVTNNLKSLEAASEK	486	rc	ATG	TPM4	Salzman2013	K562	8	overlapped_ORF	2,15	PXD004452
20151022_QE5_UPLC10_DBJ_SA_SH-SY5Y_REP2_46frac_12.3287.3287.2.0.dta	3287	2342.23	2	0.0077491	NLKSLEAASEKAEGDVAALNRR	2342.24	-0.010388	3.81938	0.310794		1	chr19:16192722-16199930(+)@frame_1/	19,N,I/	1|	target	3	-2.278	11,11	MKVIENRAMKDEEKMEIQEMQLKEAKHIAEEADRKYEEVARKLVILEGELERAEERAEVSELKCGDLEEELKNVTNNLKSLEAASEKAEGDVAALNRRIQLVEEELDRAQERLATALQKLEEAEKAADESERGMKVIENRAMKDEEKMEIQEMQLKEAKHIAEEADRKYEEVARKLVILEGELERAEERAEVSELKCGDLEEELKNVTNNLKSLEAASEKAEGDVAALNRRIQLVEEELDRAQERLATALQKLEEAEKAADESERGMKVIENRAMKDEEKMEIQEMQLKEAKHIAEEADRKYEEVARKLVILEGELERAEERAEVSELKCGDLEEELKNVTNNLKSLEAASEKAEGDVAALNRRIQLVEEELDRAQERLATALQKLEEAEKAADESERGMKVIENRAMKDEEKMEIQEMQLKEAKHIAEEADRKYEEVARKLVILEGELERAEERAEVSELKCGDLEEELKNVTNNLKSLEAASEK	486	rc	ATG	TPM4	Salzman2013	K562	8	overlapped_ORF	1,10	PXD004452
20151022_QE5_UPLC10_DBJ_SA_293_REP2_46frac_17.9527.9527.4.3.dta	9527	3644.78	4	0	AAKDPSAVAKHFVALSTNTTFTTQETITNAETAK	3644.78	-0.005769	11.9631	0.00180588	16,Phospho[S];	3	chr19:34869838-34870467(+)@frame_3/	0,-,E/	1|0|	target	2	0.875008	19,15	LSTNTTFTTQETITNAETAKEWFLQAAKDPSAVAKHFVALSTNTTFTTQETITNAETAKEWFLQAAKDPSAVAKHFVALSTNTTFTTQETITNAETAKEWFLQAAKDPSAVAKHFVALSTNT	122	rc	CTG	GPI	Salzman2013	Hepg2	8	overlapped_ORF	6,18	PXD004452
20151023_QE4_UPLC5_DBJ_SA_A549_REP1_46frac_16.11078.11078.4.4.dta	11078	3644.79	4	0	AAKDPSAVAKHFVALSTNTTFTTQETITNAETAK	3644.78	0.004107	12.0731	0.00138451	16,Phospho[S];	3	chr19:34869838-34870467(+)@frame_3/	0,-,E/	1|0|	target	2	3.8446	19,15	LSTNTTFTTQETITNAETAKEWFLQAAKDPSAVAKHFVALSTNTTFTTQETITNAETAKEWFLQAAKDPSAVAKHFVALSTNTTFTTQETITNAETAKEWFLQAAKDPSAVAKHFVALSTNT	122	rc	CTG	GPI	Salzman2013	Hepg2	8	overlapped_ORF	4,17	PXD004452
20151023_QE4_UPLC5_DBJ_SA_A549_REP1_46frac_16.11059.11059.4.3.dta	11059	3644.78	4	0	AAKDPSAVAKHFVALSTNTTFTTQETITNAETAK	3644.78	0.000451	10.8834	0.00305057	6,Phospho[S];	3	chr19:34869838-34870467(+)@frame_3/	0,-,E/	1|0|	target	2	3.92626	19,15	LSTNTTFTTQETITNAETAKEWFLQAAKDPSAVAKHFVALSTNTTFTTQETITNAETAKEWFLQAAKDPSAVAKHFVALSTNTTFTTQETITNAETAKEWFLQAAKDPSAVAKHFVALSTNT	122	rc	CTG	GPI	Salzman2013	Hepg2	8	overlapped_ORF	2,15	PXD004452
20150115_QE3_UPLC9_DBJ_SA_Waters_70frac_no_concatenation_rep1_25.8643.8643.3.0.dta	8643	2905.39	3	0.0039154	AKHFVALSTNTTFTTQETITNAETAK	2905.4	-0.003172	6.74845	0.263032	8,Phospho[S];	1	chr19:34869838-34870467(+)@frame_3/	8,V,E/	1|0|	target	1	-0.690723	11,15	LSTNTTFTTQETITNAETAKEWFLQAAKDPSAVAKHFVALSTNTTFTTQETITNAETAKEWFLQAAKDPSAVAKHFVALSTNTTFTTQETITNAETAKEWFLQAAKDPSAVAKHFVALSTNT	122	rc	CTG	GPI	Salzman2013	Hepg2	8	overlapped_ORF	2,12	PXD004452
20151022_QE5_UPLC10_DBJ_SA_SH-SY5Y_REP2_46frac_16.10199.10199.4.0.dta	10199	3644.78	4	0	AAKDPSAVAKHFVALSTNTTFTTQETITNAETAK	3644.78	-0.006385	9.79141	0.00429709	6,Phospho[S];	3	chr19:34869838-34870467(+)@frame_3/	0,-,E/	1|0|	target	2	0.240965	19,15	LSTNTTFTTQETITNAETAKEWFLQAAKDPSAVAKHFVALSTNTTFTTQETITNAETAKEWFLQAAKDPSAVAKHFVALSTNTTFTTQETITNAETAKEWFLQAAKDPSAVAKHFVALSTNT	122	rc	CTG	GPI	Salzman2013	Hepg2	8	overlapped_ORF	4,17	PXD004452
20151023_QE3_UPLC8_DBJ_SA_293_Rep1_46frac_18.15539.15539.3.0.dta	15539	2878.4	3	0	PLKSDPVVSYRETVSEESNVLCLSK	2878.45	-0.05509	10.0607	0.0182183	0,Acetyl[ProteinN-term];22,Carbamidomethyl[C];	1	chr19:3977212-3978170(-)@frame_1/	28,S,S/	1|0|0|	target	2	-0.520449	2,23	LWSRPICPSTSPLKSDPVVSYRETVSEESNVLCLSKSPNKHNRLYMKARPFPDGLAEDIDKGEVSARQELKQRARYLAEKYEWDVAEARKIWCFGPDGTGPNILTDITKGVQYLNEIKDSVVAGFQWATKEGALCEENMRGVRFDVHDVTLHADAIHRGGGQIIPTARRCLYASVLTAQPRLMEPIYLVEIQCPEQVVGGIYGVLNRKRGHVFEESQVAGTPMFVVKAYLPVNESFEI	238	not_rc	TTG	EEF2	Salzman2013	Huvec, A549	8	overlapped_ORF	1,20	PXD004452
20151023_QE4_UPLC5_DBJ_SA_A549_REP1_46frac_18.14742.14742.3.1.dta	14742	3066.52	3	0	TSPLKSDPVVSYRETVSEESNVLCLSK	3066.53	-0.011845	10.2038	0.028315	0,Acetyl[ProteinN-term];24,Carbamidomethyl[C];	1	chr19:3977212-3978170(-)@frame_1/	26,S,S/	1|0|0|	target	2	0.679787	4,23	LWSRPICPSTSPLKSDPVVSYRETVSEESNVLCLSKSPNKHNRLYMKARPFPDGLAEDIDKGEVSARQELKQRARYLAEKYEWDVAEARKIWCFGPDGTGPNILTDITKGVQYLNEIKDSVVAGFQWATKEGALCEENMRGVRFDVHDVTLHADAIHRGGGQIIPTARRCLYASVLTAQPRLMEPIYLVEIQCPEQVVGGIYGVLNRKRGHVFEESQVAGTPMFVVKAYLPVNESFEI	238	not_rc	TTG	EEF2	Salzman2013	Huvec, A549	8	overlapped_ORF	1,14	PXD004452
20151023_QE4_UPLC5_DBJ_SA_A549_REP1_46frac_18.14605.14605.3.0.dta	14605	2878.4	3	0.00083931	PLKSDPVVSYRETVSEESNVLCLSK	2878.45	-0.051678	8.79678	0.0590609	0,Acetyl[ProteinN-term];22,Carbamidomethyl[C];	1	chr19:3977212-3978170(-)@frame_1/	28,S,S/	1|0|0|	target	2	1.2161	2,23	LWSRPICPSTSPLKSDPVVSYRETVSEESNVLCLSKSPNKHNRLYMKARPFPDGLAEDIDKGEVSARQELKQRARYLAEKYEWDVAEARKIWCFGPDGTGPNILTDITKGVQYLNEIKDSVVAGFQWATKEGALCEENMRGVRFDVHDVTLHADAIHRGGGQIIPTARRCLYASVLTAQPRLMEPIYLVEIQCPEQVVGGIYGVLNRKRGHVFEESQVAGTPMFVVKAYLPVNESFEI	238	not_rc	TTG	EEF2	Salzman2013	Huvec, A549	8	overlapped_ORF	1,16	PXD004452
20150115_QE3_UPLC9_DBJ_SA_Waters_70frac_no_concatenation_rep1_28.12201.12201.3.0.dta	12201	3208.54	3	0	PSTSPLKSDPVVSYRETVSEESNVLCLSK	3208.6	-0.060634	10.7501	0.0166067	26,Carbamidomethyl[C];	1	chr19:3977212-3978170(-)@frame_1/	24,C,S/	1|0|	target	2	-1.12459	6,23	LWSRPICPSTSPLKSDPVVSYRETVSEESNVLCLSKSPNKHNRLYMKARPFPDGLAEDIDKGEVSARQELKQRARYLAEKYEWDVAEARKIWCFGPDGTGPNILTDITKGVQYLNEIKDSVVAGFQWATKEGALCEENMRGVRFDVHDVTLHADAIHRGGGQIIPTARRCLYASVLTAQPRLMEPIYLVEIQCPEQVVGGIYGVLNRKRGHVFEESQVAGTPMFVVKAYLPVNESFEI	238	not_rc	TTG	EEF2	Salzman2013	Huvec, A549	8	overlapped_ORF	1,16	PXD004452
20151020_QE3_UPLC8_DBJ_SA_HCT116_Rep2_46frac_18.15176.15176.3.0.dta	15176	2878.39	3	0.0013783	PLKSDPVVSYRETVSEESNVLCLSK	2878.45	-0.056337	10.0898	0.0804699	0,Acetyl[ProteinN-term];22,Carbamidomethyl[C];	1	chr19:3977212-3978170(-)@frame_1/	28,S,S/	1|0|0|	target	2	1.11272	2,23	LWSRPICPSTSPLKSDPVVSYRETVSEESNVLCLSKSPNKHNRLYMKARPFPDGLAEDIDKGEVSARQELKQRARYLAEKYEWDVAEARKIWCFGPDGTGPNILTDITKGVQYLNEIKDSVVAGFQWATKEGALCEENMRGVRFDVHDVTLHADAIHRGGGQIIPTARRCLYASVLTAQPRLMEPIYLVEIQCPEQVVGGIYGVLNRKRGHVFEESQVAGTPMFVVKAYLPVNESFEI	238	not_rc	TTG	EEF2	Salzman2013	Huvec, A549	8	overlapped_ORF	1,19	PXD004452
20151022_QE5_UPLC10_DBJ_SA_HCT116_REP1_46frac_18.13539.13539.3.0.dta	13539	2878.39	3	0.0033477	PLKSDPVVSYRETVSEESNVLCLSK	2878.45	-0.056281	9.26342	0.161673	0,Acetyl[ProteinN-term];22,Carbamidomethyl[C];	1	chr19:3977212-3978170(-)@frame_1/	28,S,S/	1|0|0|	target	2	0.017386	2,23	LWSRPICPSTSPLKSDPVVSYRETVSEESNVLCLSKSPNKHNRLYMKARPFPDGLAEDIDKGEVSARQELKQRARYLAEKYEWDVAEARKIWCFGPDGTGPNILTDITKGVQYLNEIKDSVVAGFQWATKEGALCEENMRGVRFDVHDVTLHADAIHRGGGQIIPTARRCLYASVLTAQPRLMEPIYLVEIQCPEQVVGGIYGVLNRKRGHVFEESQVAGTPMFVVKAYLPVNESFEI	238	not_rc	TTG	EEF2	Salzman2013	Huvec, A549	8	overlapped_ORF	1,19	PXD004452
20151028_QE5_UPLC10_DBJ_SA_MCF7_REP2_46frac_18.13465.13465.3.0.dta	13465	2878.4	3	0.0033569	PLKSDPVVSYRETVSEESNVLCLSK	2878.45	-0.053911	9.08677	0.177843	0,Acetyl[ProteinN-term];22,Carbamidomethyl[C];	1	chr19:3977212-3978170(-)@frame_1/	28,S,S/	1|0|0|	target	2	2.66949	2,23	LWSRPICPSTSPLKSDPVVSYRETVSEESNVLCLSKSPNKHNRLYMKARPFPDGLAEDIDKGEVSARQELKQRARYLAEKYEWDVAEARKIWCFGPDGTGPNILTDITKGVQYLNEIKDSVVAGFQWATKEGALCEENMRGVRFDVHDVTLHADAIHRGGGQIIPTARRCLYASVLTAQPRLMEPIYLVEIQCPEQVVGGIYGVLNRKRGHVFEESQVAGTPMFVVKAYLPVNESFEI	238	not_rc	TTG	EEF2	Salzman2013	Huvec, A549	8	overlapped_ORF	1,20	PXD004452
20151023_QE3_UPLC8_DBJ_SA_SH-SY5Y_Rep1_46frac_18.14982.14982.3.0.dta	14982	2878.39	3	0.00078745	PLKSDPVVSYRETVSEESNVLCLSK	2878.45	-0.057317	9.98406	0.0410546	0,Acetyl[ProteinN-term];22,Carbamidomethyl[C];	1	chr19:3977212-3978170(-)@frame_1/	28,S,S/	1|0|0|	target	2	-0.368799	2,23	LWSRPICPSTSPLKSDPVVSYRETVSEESNVLCLSKSPNKHNRLYMKARPFPDGLAEDIDKGEVSARQELKQRARYLAEKYEWDVAEARKIWCFGPDGTGPNILTDITKGVQYLNEIKDSVVAGFQWATKEGALCEENMRGVRFDVHDVTLHADAIHRGGGQIIPTARRCLYASVLTAQPRLMEPIYLVEIQCPEQVVGGIYGVLNRKRGHVFEESQVAGTPMFVVKAYLPVNESFEI	238	not_rc	TTG	EEF2	Salzman2013	Huvec, A549	8	overlapped_ORF	1,20	PXD004452
20151022_QE5_UPLC10_DBJ_SA_293_REP2_46frac_34.27619.27619.3.1.dta	27619	2663.31	3	0	LLPQLSYWDIGSEPMMLGSPTSPK	2663.31	0.004544	13.6838	0.00199097	15,Oxidation[M];	1	chr2:183993014-183995845(+)@frame_3/	19,I,P/	1|0|	target	0	1.18113	10,14	VQRHSHNSAALNSWVQPILLPQLSYWDIGSEPMMLGSPTSPKPGVNAQFLPGFLMGDLPAPVTPQPRSISGPSVGVMEMRSPLLAGGSPPQPVVPAHKDKSGAPPVRSIYDDISSPGLGSTPLTSRRQVI	130	not_rc	GTG	NUP35	Salzman2013	Bj, Sknshra	8	overlapped_ORF	3,19	PXD004452
20151022_QE5_UPLC10_DBJ_SA_293_REP2_46frac_35.26934.26934.3.2.dta	26934	2663.33	3	0.00023858	LLPQLSYWDIGSEPMMLGSPTSPK	2663.31	0.023171	13.7691	0.00581473	16,Oxidation[M];	1	chr2:183993014-183995845(+)@frame_3/	19,I,P/	1|0|	target	0	-0.698902	10,14	VQRHSHNSAALNSWVQPILLPQLSYWDIGSEPMMLGSPTSPKPGVNAQFLPGFLMGDLPAPVTPQPRSISGPSVGVMEMRSPLLAGGSPPQPVVPAHKDKSGAPPVRSIYDDISSPGLGSTPLTSRRQVI	130	not_rc	GTG	NUP35	Salzman2013	Bj, Sknshra	8	overlapped_ORF	1,21	PXD004452
20151022_QE5_UPLC10_DBJ_SA_293_REP2_46frac_33.28546.28546.3.0.dta	28546	2647.31	3	0.00024329	LLPQLSYWDIGSEPMMLGSPTSPK	2647.31	-0.007898	11.3793	0.00700501		1	chr2:183993014-183995845(+)@frame_3/	19,I,P/	1|	target	0	-1.1868	10,14	VQRHSHNSAALNSWVQPILLPQLSYWDIGSEPMMLGSPTSPKPGVNAQFLPGFLMGDLPAPVTPQPRSISGPSVGVMEMRSPLLAGGSPPQPVVPAHKDKSGAPPVRSIYDDISSPGLGSTPLTSRRQVI	130	not_rc	GTG	NUP35	Salzman2013	Bj, Sknshra	8	overlapped_ORF	1,15	PXD004452
20151022_QE5_UPLC10_DBJ_SA_293_REP2_46frac_35.26903.26903.3.3.dta	26903	2663.33	3	0.00106	LLPQLSYWDIGSEPMMLGSPTSPK	2663.31	0.023171	12.4505	0.0739739	16,Oxidation[M];	1	chr2:183993014-183995845(+)@frame_3/	19,I,P/	1|0|	target	0	-1.5304	10,14	VQRHSHNSAALNSWVQPILLPQLSYWDIGSEPMMLGSPTSPKPGVNAQFLPGFLMGDLPAPVTPQPRSISGPSVGVMEMRSPLLAGGSPPQPVVPAHKDKSGAPPVRSIYDDISSPGLGSTPLTSRRQVI	130	not_rc	GTG	NUP35	Salzman2013	Bj, Sknshra	8	overlapped_ORF	1,19	PXD004452
20150115_QE3_UPLC9_DBJ_SA_Waters_70frac_no_concatenation_rep1_50.29097.29097.3.0.dta	29097	2647.31	3	0	LLPQLSYWDIGSEPMMLGSPTSPK	2647.31	-0.001673	11.6828	0.000166523		1	chr2:183993014-183995845(+)@frame_3/	19,I,P/	1|	target	0	-2.25644	10,14	VQRHSHNSAALNSWVQPILLPQLSYWDIGSEPMMLGSPTSPKPGVNAQFLPGFLMGDLPAPVTPQPRSISGPSVGVMEMRSPLLAGGSPPQPVVPAHKDKSGAPPVRSIYDDISSPGLGSTPLTSRRQVI	130	not_rc	GTG	NUP35	Salzman2013	Bj, Sknshra	8	overlapped_ORF	1,15	PXD004452
20150115_QE3_UPLC9_DBJ_SA_Waters_70frac_no_concatenation_rep1_56.26825.26825.3.1.dta	26825	2663.32	3	0	LLPQLSYWDIGSEPMMLGSPTSPK	2663.31	0.009962	12.9988	0.000743194	15,Oxidation[M];	1	chr2:183993014-183995845(+)@frame_3/	19,I,P/	1|0|	target	0	-4.07455	10,14	VQRHSHNSAALNSWVQPILLPQLSYWDIGSEPMMLGSPTSPKPGVNAQFLPGFLMGDLPAPVTPQPRSISGPSVGVMEMRSPLLAGGSPPQPVVPAHKDKSGAPPVRSIYDDISSPGLGSTPLTSRRQVI	130	not_rc	GTG	NUP35	Salzman2013	Bj, Sknshra	8	overlapped_ORF	3,20	PXD004452
20151028_QE5_UPLC10_DBJ_SA_MCF7_REP2_46frac_37.26639.26639.3.1.dta	26639	2647.33	3	0	LLPQLSYWDIGSEPMMLGSPTSPK	2647.31	0.012522	12.3699	0.00587346		1	chr2:183993014-183995845(+)@frame_3/	19,I,P/	1|	target	0	-1.51392	10,14	VQRHSHNSAALNSWVQPILLPQLSYWDIGSEPMMLGSPTSPKPGVNAQFLPGFLMGDLPAPVTPQPRSISGPSVGVMEMRSPLLAGGSPPQPVVPAHKDKSGAPPVRSIYDDISSPGLGSTPLTSRRQVI	130	not_rc	GTG	NUP35	Salzman2013	Bj, Sknshra	8	overlapped_ORF	2,15	PXD004452
20150410_QE3_UPLC9_DBJ_SA_46fractions_Rep1_9.7631.7631.3.1.dta	7631	1714.85	3	0.0011741	ENERGELANELEALK	1714.86	-0.014154	7.49289	0.13649		1	chr22:36690278-36691615(-)@frame_1/	20,L,T/	1|	target	1	-0.96384	10,5	MRQKHSQAVEELAEQLEQTKRVKANLEKAKQTLENERGELANELEALKTELEDTLDSTAAQQELRSKREQEVNILKKTLEEEAKTHEAQIQEMRQKHSQAVEELAEQLEQTKRVKANLEKAKQTLENERGELANELEALKTELEDTLDSTAAQQELRSKREQEVNILKKTLEEEAKTHEAQIQEMRQKHSQAVEELAEQLEQTKRVKANLEKAKQTLENERGELANELEALKTELEDTLDSTAAQQELRSKREQEVNILKKTLEEEAKTHEAQIQEMRQKHSQAVEELAEQLEQTKRVKANLEKAKQTLENERGELANE	319	rc	ATG	MYH9	Memczak2013	cd_19	8	overlapped_ORF	12,1	PXD004452
20150115_QE3_UPLC9_DBJ_SA_Waters_70frac_no_concatenation_rep1_26.20710.20710.2.0.dta	20710	1129.61	2	0.0021246	ELANELEALK	1129.61	-0.003218	6.72339	0.242623		1	chr22:36690278-36691615(-)@frame_1/	25,G,T/	1|	target	0	-3.6914	5,5	MRQKHSQAVEELAEQLEQTKRVKANLEKAKQTLENERGELANELEALKTELEDTLDSTAAQQELRSKREQEVNILKKTLEEEAKTHEAQIQEMRQKHSQAVEELAEQLEQTKRVKANLEKAKQTLENERGELANELEALKTELEDTLDSTAAQQELRSKREQEVNILKKTLEEEAKTHEAQIQEMRQKHSQAVEELAEQLEQTKRVKANLEKAKQTLENERGELANELEALKTELEDTLDSTAAQQELRSKREQEVNILKKTLEEEAKTHEAQIQEMRQKHSQAVEELAEQLEQTKRVKANLEKAKQTLENERGELANE	319	rc	ATG	MYH9	Memczak2013	cd_19	8	homologous_ORF	3,5	PXD004452
20150115_QE3_UPLC9_DBJ_SA_Waters_70frac_no_concatenation_rep1_13.7048.7048.3.4.dta	7048	1714.84	3	0.0033007	ENERGELANELEALK	1714.86	-0.02032	7.74462	0.179725		1	chr22:36690278-36691615(-)@frame_1/	20,L,T/	1|	target	1	-2.67622	10,5	MRQKHSQAVEELAEQLEQTKRVKANLEKAKQTLENERGELANELEALKTELEDTLDSTAAQQELRSKREQEVNILKKTLEEEAKTHEAQIQEMRQKHSQAVEELAEQLEQTKRVKANLEKAKQTLENERGELANELEALKTELEDTLDSTAAQQELRSKREQEVNILKKTLEEEAKTHEAQIQEMRQKHSQAVEELAEQLEQTKRVKANLEKAKQTLENERGELANELEALKTELEDTLDSTAAQQELRSKREQEVNILKKTLEEEAKTHEAQIQEMRQKHSQAVEELAEQLEQTKRVKANLEKAKQTLENERGELANE	319	rc	ATG	MYH9	Memczak2013	cd_19	8	overlapped_ORF	12,4	PXD004452
20150115_QE3_UPLC9_DBJ_SA_Waters_70frac_no_concatenation_rep1_26.20691.20691.2.1.dta	20691	1129.61	2	0.0037986	ELANELEALK	1129.61	0.004062	7.43861	0.326411		1	chr22:36690278-36691615(-)@frame_1/	25,G,T/	1|	target	0	-1.72385	5,5	MRQKHSQAVEELAEQLEQTKRVKANLEKAKQTLENERGELANELEALKTELEDTLDSTAAQQELRSKREQEVNILKKTLEEEAKTHEAQIQEMRQKHSQAVEELAEQLEQTKRVKANLEKAKQTLENERGELANELEALKTELEDTLDSTAAQQELRSKREQEVNILKKTLEEEAKTHEAQIQEMRQKHSQAVEELAEQLEQTKRVKANLEKAKQTLENERGELANELEALKTELEDTLDSTAAQQELRSKREQEVNILKKTLEEEAKTHEAQIQEMRQKHSQAVEELAEQLEQTKRVKANLEKAKQTLENERGELANE	319	rc	ATG	MYH9	Memczak2013	cd_19	8	homologous_ORF	3,6	PXD004452
20151020_QE3_UPLC8_DBJ_SA_HCT116_Rep2_46frac_10.14715.14715.3.3.dta	14715	1714.85	3	0	ENERGELANELEALK	1714.86	-0.010194	9.18384	0.0519079		1	chr22:36690278-36691615(-)@frame_1/	20,L,T/	1|	target	1	-2.73655	10,5	MRQKHSQAVEELAEQLEQTKRVKANLEKAKQTLENERGELANELEALKTELEDTLDSTAAQQELRSKREQEVNILKKTLEEEAKTHEAQIQEMRQKHSQAVEELAEQLEQTKRVKANLEKAKQTLENERGELANELEALKTELEDTLDSTAAQQELRSKREQEVNILKKTLEEEAKTHEAQIQEMRQKHSQAVEELAEQLEQTKRVKANLEKAKQTLENERGELANELEALKTELEDTLDSTAAQQELRSKREQEVNILKKTLEEEAKTHEAQIQEMRQKHSQAVEELAEQLEQTKRVKANLEKAKQTLENERGELANE	319	rc	ATG	MYH9	Memczak2013	cd_19	8	overlapped_ORF	12,2	PXD004452
20151022_QE5_UPLC10_DBJ_SA_293_REP2_46frac_5.9140.9140.3.0.dta	9140	3010.3	3	0.0027454	EDKMQVDQEEPHVEEQQQQTPAENK	3010.33	-0.037802	9.83688	0.196769	4,Oxidation[M];	1	chr5:132428391-132432978(+)@frame_1/	28,S,A/	1|0|	target	1	-2.46324	2,23	MQVDQEEPHVEEQQQQTPAENKAESEEMETSQAGSKDKKMDQPPQAKKAKVKTSTVDLPIENQLLWQIDREMLNLYIENEGKMIMQDKLEKERNDAKNAVEEYVYEMRDKLSGEYEKFVSEDKMQVDQEEPHVEEQQQQTPAENKAESEEMETSQAGSKDKKMDQPPQAKKAKVKTSTVDLPIENQLLWQIDREMLNLYIENEGKMIMQDKLEKERNDAKNAVEEYVYEMRDKLSGEYEKFVSEDKMQVDQEEPHVEEQQQQTPAENKAESEEMETSQAGSKDKKMDQPPQAKKAKVKTSTVDLPIENQLLWQIDREMLNLYIENEGKMIMQDKLEKERNDAKNAVEEYVYEMRDKLSGEYEKFVSEDKMQVDQEEPHVEEQQQQTPAENKAESEEMETSQAGSKDKKMDQPPQAKKAKVKTSTVDLPIENQLLWQIDREMLNLYIENEGKMIMQDKLEKERNDAKNAVEEYVYEMRDKLSGEYEKFVSED	491	rc	ATG	HSPA4	Salzman2013	K562, Nhek	8	overlapped_ORF	1,13	PXD004452
20151022_QE5_UPLC10_DBJ_SA_HCT116_REP1_46frac_6.6526.6526.4.0.dta	6526	3869.75	4	0	YEKFVSEDKMQVDQEEPHVEEQQQQTPAENK	3869.68	0.063603	16.6749	1.46e-05	0,Acetyl[ProteinN-term];6,Phospho[S];	1	chr5:132428391-132432978(+)@frame_1/	22,E,A/	1|0|0|	target	2	-0.563854	8,23	MQVDQEEPHVEEQQQQTPAENKAESEEMETSQAGSKDKKMDQPPQAKKAKVKTSTVDLPIENQLLWQIDREMLNLYIENEGKMIMQDKLEKERNDAKNAVEEYVYEMRDKLSGEYEKFVSEDKMQVDQEEPHVEEQQQQTPAENKAESEEMETSQAGSKDKKMDQPPQAKKAKVKTSTVDLPIENQLLWQIDREMLNLYIENEGKMIMQDKLEKERNDAKNAVEEYVYEMRDKLSGEYEKFVSEDKMQVDQEEPHVEEQQQQTPAENKAESEEMETSQAGSKDKKMDQPPQAKKAKVKTSTVDLPIENQLLWQIDREMLNLYIENEGKMIMQDKLEKERNDAKNAVEEYVYEMRDKLSGEYEKFVSEDKMQVDQEEPHVEEQQQQTPAENKAESEEMETSQAGSKDKKMDQPPQAKKAKVKTSTVDLPIENQLLWQIDREMLNLYIENEGKMIMQDKLEKERNDAKNAVEEYVYEMRDKLSGEYEKFVSED	491	rc	ATG	HSPA4	Salzman2013	K562, Nhek	8	overlapped_ORF	2,25	PXD004452
20151020_QE3_UPLC8_DBJ_SA_HCT116_Rep2_46frac_5.11139.11139.3.1.dta	11139	3010.31	3	0	EDKMQVDQEEPHVEEQQQQTPAENK	3010.33	-0.02422	12.7697	0.00396199	4,Oxidation[M];	1	chr5:132428391-132432978(+)@frame_1/	28,S,A/	1|0|	target	1	-2.60636	2,23	MQVDQEEPHVEEQQQQTPAENKAESEEMETSQAGSKDKKMDQPPQAKKAKVKTSTVDLPIENQLLWQIDREMLNLYIENEGKMIMQDKLEKERNDAKNAVEEYVYEMRDKLSGEYEKFVSEDKMQVDQEEPHVEEQQQQTPAENKAESEEMETSQAGSKDKKMDQPPQAKKAKVKTSTVDLPIENQLLWQIDREMLNLYIENEGKMIMQDKLEKERNDAKNAVEEYVYEMRDKLSGEYEKFVSEDKMQVDQEEPHVEEQQQQTPAENKAESEEMETSQAGSKDKKMDQPPQAKKAKVKTSTVDLPIENQLLWQIDREMLNLYIENEGKMIMQDKLEKERNDAKNAVEEYVYEMRDKLSGEYEKFVSEDKMQVDQEEPHVEEQQQQTPAENKAESEEMETSQAGSKDKKMDQPPQAKKAKVKTSTVDLPIENQLLWQIDREMLNLYIENEGKMIMQDKLEKERNDAKNAVEEYVYEMRDKLSGEYEKFVSED	491	rc	ATG	HSPA4	Salzman2013	K562, Nhek	8	overlapped_ORF	1,20	PXD004452
20151022_QE5_UPLC10_DBJ_SA_HCT116_REP1_46frac_6.6260.6260.3.0.dta	6260	3933.76	3	0.00022417	GEYEKFVSEDKMQVDQEEPHVEEQQQQTPAENK	3933.77	-0.009071	8.13587	0.0188255		1	chr5:132428391-132432978(+)@frame_1/	20,S,A/	1|	target	2	-0.000721	10,23	MQVDQEEPHVEEQQQQTPAENKAESEEMETSQAGSKDKKMDQPPQAKKAKVKTSTVDLPIENQLLWQIDREMLNLYIENEGKMIMQDKLEKERNDAKNAVEEYVYEMRDKLSGEYEKFVSEDKMQVDQEEPHVEEQQQQTPAENKAESEEMETSQAGSKDKKMDQPPQAKKAKVKTSTVDLPIENQLLWQIDREMLNLYIENEGKMIMQDKLEKERNDAKNAVEEYVYEMRDKLSGEYEKFVSEDKMQVDQEEPHVEEQQQQTPAENKAESEEMETSQAGSKDKKMDQPPQAKKAKVKTSTVDLPIENQLLWQIDREMLNLYIENEGKMIMQDKLEKERNDAKNAVEEYVYEMRDKLSGEYEKFVSEDKMQVDQEEPHVEEQQQQTPAENKAESEEMETSQAGSKDKKMDQPPQAKKAKVKTSTVDLPIENQLLWQIDREMLNLYIENEGKMIMQDKLEKERNDAKNAVEEYVYEMRDKLSGEYEKFVSED	491	rc	ATG	HSPA4	Salzman2013	K562, Nhek	8	overlapped_ORF	1,17	PXD004452
20150708_QE3_UPLC8_DBJ_SA_Hela_39frac_Trypsin_4.11342.11342.3.1.dta	11342	3010.31	3	0.0038659	EDKMQVDQEEPHVEEQQQQTPAENK	3010.33	-0.026563	12.1017	0.217254	4,Oxidation[M];	1	chr5:132428391-132432978(+)@frame_1/	28,S,A/	1|0|	target	1	-0.378118	2,23	MQVDQEEPHVEEQQQQTPAENKAESEEMETSQAGSKDKKMDQPPQAKKAKVKTSTVDLPIENQLLWQIDREMLNLYIENEGKMIMQDKLEKERNDAKNAVEEYVYEMRDKLSGEYEKFVSEDKMQVDQEEPHVEEQQQQTPAENKAESEEMETSQAGSKDKKMDQPPQAKKAKVKTSTVDLPIENQLLWQIDREMLNLYIENEGKMIMQDKLEKERNDAKNAVEEYVYEMRDKLSGEYEKFVSEDKMQVDQEEPHVEEQQQQTPAENKAESEEMETSQAGSKDKKMDQPPQAKKAKVKTSTVDLPIENQLLWQIDREMLNLYIENEGKMIMQDKLEKERNDAKNAVEEYVYEMRDKLSGEYEKFVSEDKMQVDQEEPHVEEQQQQTPAENKAESEEMETSQAGSKDKKMDQPPQAKKAKVKTSTVDLPIENQLLWQIDREMLNLYIENEGKMIMQDKLEKERNDAKNAVEEYVYEMRDKLSGEYEKFVSED	491	rc	ATG	HSPA4	Salzman2013	K562, Nhek	8	overlapped_ORF	2,14	PXD004452
20151020_QE3_UPLC8_DBJ_SA_HCT116_Rep2_46frac_39.26676.26676.5.0.dta	26676	4885.42	5	4.31e-05	TFIFCFSQIKFKATTCQLPPGVDPTQVSSSLSPEGTLTVEAPMPK	4885.45	-0.025692	10.1252	0.0139701	16,Carbamidomethyl[C];	1	chr7:75933300-75933614(+)@frame_2/	13,D,L/	1|0|	target	2	-1.81522	16,29	LLPPLAVPPPPPVCSFDTFIFCFSQIKFKATTCQLPPGVDPTQVSSSLSPEGTLTVEAPMPKLATQSNEITIPVTFESRAQLGGPEAAKSDETAAK	96	not_rc	CTG	HSPB1	Salzman2013	Nhek, K562, Huvec, Hepg2, Helas3, Gm12878, Bj, Ag04450, A549, Nhlf, Mcf7	8	overlapped_ORF	1,21	PXD004452
20151028_QE3_UPLC8_DBJ_SA_MCF7_Rep1_46frac_39.25233.25233.5.0.dta	25233	5978.92	5	0.0073553	PPPPPVCSFDTFIFCFSQIKFKATTCQLPPGVDPTQVSSSLSPEGTLTVEAPMPK	5978.94	-0.016875	7.88271	0.311327	7,Carbamidomethyl[C];15,Carbamidomethyl[C];	1	chr7:75933300-75933614(+)@frame_2/	3,V,L/	1|0|0|	target	2	-3.42266	26,29	LLPPLAVPPPPPVCSFDTFIFCFSQIKFKATTCQLPPGVDPTQVSSSLSPEGTLTVEAPMPKLATQSNEITIPVTFESRAQLGGPEAAKSDETAAK	96	not_rc	CTG	HSPB1	Salzman2013	Nhek, K562, Huvec, Hepg2, Helas3, Gm12878, Bj, Ag04450, A549, Nhlf, Mcf7	8	overlapped_ORF	5,13	PXD004452
20151023_QE3_UPLC8_DBJ_SA_SH-SY5Y_Rep1_46frac_39.27345.27345.5.0.dta	27345	4885.42	5	3.6e-06	TFIFCFSQIKFKATTCQLPPGVDPTQVSSSLSPEGTLTVEAPMPK	4885.45	-0.033217	9.8786	0.0126283	16,Carbamidomethyl[C];	1	chr7:75933300-75933614(+)@frame_2/	13,D,L/	1|0|	target	2	-1.52812	16,29	LLPPLAVPPPPPVCSFDTFIFCFSQIKFKATTCQLPPGVDPTQVSSSLSPEGTLTVEAPMPKLATQSNEITIPVTFESRAQLGGPEAAKSDETAAK	96	not_rc	CTG	HSPB1	Salzman2013	Nhek, K562, Huvec, Hepg2, Helas3, Gm12878, Bj, Ag04450, A549, Nhlf, Mcf7	8	overlapped_ORF	2,19	PXD004452
Adult_Esophagus_Gel_Velos_4_f08.5757.5757.3.0.dta	5757	3283.67	3	0.00039899	TTCQLPPGVDPTQVSSSLSPEGTLTVEAPMPK	3283.61	0.060107	16.2588	0.0234124	30,Oxidation[M];	1	chr7:75933300-75933614(+)@frame_2/	26,A,L/	1|0|	target	0	-2.80273	3,29	LLPPLAVPPPPPVCSFDTFIFCFSQIKFKATTCQLPPGVDPTQVSSSLSPEGTLTVEAPMPKLATQSNEITIPVTFESRAQLGGPEAAKSDETAAK	96	not_rc	CTG	HSPB1	Salzman2013	Nhek, K562, Huvec, Hepg2, Helas3, Gm12878, Bj, Ag04450, A549, Nhlf, Mcf7	8	overlapped_ORF	1,33	PXD000561
20151023_QE4_UPLC5_DBJ_SA_A549_REP1_46frac_7.15027.15027.3.0.dta	15027	2814.33	3	0	FRPWDVTGMAKNGSEADIDEGLYSR	2814.32	0.014143	8.99443	0.0194992		1	chrX:47058446-47063095(+)@frame_1/	23,L,Q/	1|	target	2	2.45164	7,18	MAKNGSEADIDEGLYSRQLYVLGHEAMKRLQTSSVLVSGLRGLGVEIAKNIILGGVKAVTLHDQGTAQWADLSSQFYLREEDIGKNRAEVSQPRLAELNSYVPVTAYTGPLVEDFLSGFQVVVLTNTPLEDQLRVGEFCHNRGIKLVVADTRGLFGQLFCDFGEEMILTDSNGEQPLSAMVSMVTKDNPGVVTCLDEARHGFESGDFVSFSEVQGMVELNGNQPMEIKVLGPYTFSICDTSNFSDYIRGGIVSQVKVPKKISFKSLVASLAEPDFVVTDFAKFSRPAQLHIGFQALHQFCAQHGRPPRPRNEEDAAELVALAQAVNARALPAVQQNNLDEDLIRKLAYVAAGDLAPINAFIGGLAAQEVMKACSGKFMPIMQWLYFDALECLPEDKEVLTEDKCLQRQNRYDGQVAVFGSDLQEKLGKQKYFLVGAGAIGCELLKNFAMIGLGCGEGGEIIVTDMDTIEKSNLNRQFLFRPWDVTGMAKNGSEADIDEGLYSRQLYVLGHEAMKRLQTSSVLVSGLRGLGVEIAKNIILGGVKAVTLHDQGTAQWADLSSQFYLREEDIGKNRAEVSQPRLAELNSYVPVTAYTGPLVEDFLSGFQVVVLTNTPLEDQLRVGEFCHNRGIKLVVADTRGLFGQLFCDFGEEMILTDSNGEQPLSAMVSMVTKDNPGVVTCLDEARHGFESGDFVSFSEVQGMVELNGNQPMEIKVLGPYTFSICDTSNFSDYIRGGIVSQVKVPKKISFKSLVASLAEPDFVVTDFAKFSRPAQLHIGFQALHQFCAQHGRPPRPRNEEDAAELVALAQAVNARALPAVQQNNLDEDLIRKLAYVAAGDLAPINAFIGGLAAQEVMKACSGKFMPIMQWLYFDALECLPEDKEVLTEDKCLQRQNRYDGQVAVFGSDLQEKLGKQKYFLVGAGAIGCELLKNFAMIGLGCGEGGEIIVTDMDTIEKSNLNRQFLFRPWDVTGMAKNGSEADIDEGLYSRQLYVLGHEAMKRLQTSSVLVSGLRGLGVEIAKNIILGGVKAVTLHDQGTAQWADLSSQFYLREEDIGKNRAEVSQPRLAELNSYVPVTAYTGPLVEDFLSGFQVVVLTNTPLEDQLRVGEFCHNRGIKLVVADTRGLFGQLFCDFGEEMILTDSNGEQPLSAMVSMVTKDNPGVVTCLDEARHGFESGDFVSFSEVQGMVELNGNQPMEIKVLGPYTFSICDTSNFSDYIRGGIVSQVKVPKKISFKSLVASLAEPDFVVTDFAKFSRPAQLHIGFQALHQFCAQHGRPPRPRNEEDAAELVALAQAVNARALPAVQQNNLDEDLIRKLAYVAAGDLAPINAFIGGLAAQEVMKACSGKFMPIMQWLYFDALECLPEDKEVLTEDKCLQRQNRYDGQVAVFGSDLQEKLGKQKYFLVGAGAIGCELLKNFAMIGLGCGEGGEIIVTDMDTIEKSNLNRQFLFRPWDVTGMAKNGSEADIDEGLYSRQLYVLGHEAMKRLQTSSVLVSGLRGLGVEIAKNIILGGVKAVTLHDQGTAQWADLSSQFYLREEDIGKNRAEVSQPRLAELNSYVPVTAYTGPLVEDFLSGFQVVVLTNTPLEDQLRVGEFCHNRGIKLVVADTRGLFGQLFCDFGEEMILTDSNGEQPLSAMVSMVTKDNPGVVTCLDEARHGFESGDFVSFSEVQGMVELNGNQPMEIKVLGPYTFSICDTSNFSDYIRGGIVSQVKVPKKISFKSLVASLAEPDFVVTDFAKFSRPAQLHIGFQALHQFCAQHGRPPRPRNEEDAAELVALAQAVNARALPAVQQNNLDEDLIRKLAYVAAGDLAPINAFIGGLAAQEVMKACSGKFMPIMQWLYFDALECLPEDKEVLTEDKCLQRQNRYDGQVAVFGSDLQEKLGKQKYFLVGAGAIGCELLKNFAMIGLGCGEGGEIIVTDMDTIEKSNLNRQFLFRPWDVT	1943	rc	ATG	UBA1	Salzman2013	Hepg2	8	overlapped_ORF	1,12	PXD004452
20150115_QE3_UPLC9_DBJ_SA_Waters_70frac_no_concatenation_rep1_10.13049.13049.3.0.dta	13049	2814.31	3	0	FRPWDVTGMAKNGSEADIDEGLYSR	2814.32	-0.000984	9.87719	0.00551304		1	chrX:47058446-47063095(+)@frame_1/	23,L,Q/	1|	target	2	-2.82159	7,18	MAKNGSEADIDEGLYSRQLYVLGHEAMKRLQTSSVLVSGLRGLGVEIAKNIILGGVKAVTLHDQGTAQWADLSSQFYLREEDIGKNRAEVSQPRLAELNSYVPVTAYTGPLVEDFLSGFQVVVLTNTPLEDQLRVGEFCHNRGIKLVVADTRGLFGQLFCDFGEEMILTDSNGEQPLSAMVSMVTKDNPGVVTCLDEARHGFESGDFVSFSEVQGMVELNGNQPMEIKVLGPYTFSICDTSNFSDYIRGGIVSQVKVPKKISFKSLVASLAEPDFVVTDFAKFSRPAQLHIGFQALHQFCAQHGRPPRPRNEEDAAELVALAQAVNARALPAVQQNNLDEDLIRKLAYVAAGDLAPINAFIGGLAAQEVMKACSGKFMPIMQWLYFDALECLPEDKEVLTEDKCLQRQNRYDGQVAVFGSDLQEKLGKQKYFLVGAGAIGCELLKNFAMIGLGCGEGGEIIVTDMDTIEKSNLNRQFLFRPWDVTGMAKNGSEADIDEGLYSRQLYVLGHEAMKRLQTSSVLVSGLRGLGVEIAKNIILGGVKAVTLHDQGTAQWADLSSQFYLREEDIGKNRAEVSQPRLAELNSYVPVTAYTGPLVEDFLSGFQVVVLTNTPLEDQLRVGEFCHNRGIKLVVADTRGLFGQLFCDFGEEMILTDSNGEQPLSAMVSMVTKDNPGVVTCLDEARHGFESGDFVSFSEVQGMVELNGNQPMEIKVLGPYTFSICDTSNFSDYIRGGIVSQVKVPKKISFKSLVASLAEPDFVVTDFAKFSRPAQLHIGFQALHQFCAQHGRPPRPRNEEDAAELVALAQAVNARALPAVQQNNLDEDLIRKLAYVAAGDLAPINAFIGGLAAQEVMKACSGKFMPIMQWLYFDALECLPEDKEVLTEDKCLQRQNRYDGQVAVFGSDLQEKLGKQKYFLVGAGAIGCELLKNFAMIGLGCGEGGEIIVTDMDTIEKSNLNRQFLFRPWDVTGMAKNGSEADIDEGLYSRQLYVLGHEAMKRLQTSSVLVSGLRGLGVEIAKNIILGGVKAVTLHDQGTAQWADLSSQFYLREEDIGKNRAEVSQPRLAELNSYVPVTAYTGPLVEDFLSGFQVVVLTNTPLEDQLRVGEFCHNRGIKLVVADTRGLFGQLFCDFGEEMILTDSNGEQPLSAMVSMVTKDNPGVVTCLDEARHGFESGDFVSFSEVQGMVELNGNQPMEIKVLGPYTFSICDTSNFSDYIRGGIVSQVKVPKKISFKSLVASLAEPDFVVTDFAKFSRPAQLHIGFQALHQFCAQHGRPPRPRNEEDAAELVALAQAVNARALPAVQQNNLDEDLIRKLAYVAAGDLAPINAFIGGLAAQEVMKACSGKFMPIMQWLYFDALECLPEDKEVLTEDKCLQRQNRYDGQVAVFGSDLQEKLGKQKYFLVGAGAIGCELLKNFAMIGLGCGEGGEIIVTDMDTIEKSNLNRQFLFRPWDVTGMAKNGSEADIDEGLYSRQLYVLGHEAMKRLQTSSVLVSGLRGLGVEIAKNIILGGVKAVTLHDQGTAQWADLSSQFYLREEDIGKNRAEVSQPRLAELNSYVPVTAYTGPLVEDFLSGFQVVVLTNTPLEDQLRVGEFCHNRGIKLVVADTRGLFGQLFCDFGEEMILTDSNGEQPLSAMVSMVTKDNPGVVTCLDEARHGFESGDFVSFSEVQGMVELNGNQPMEIKVLGPYTFSICDTSNFSDYIRGGIVSQVKVPKKISFKSLVASLAEPDFVVTDFAKFSRPAQLHIGFQALHQFCAQHGRPPRPRNEEDAAELVALAQAVNARALPAVQQNNLDEDLIRKLAYVAAGDLAPINAFIGGLAAQEVMKACSGKFMPIMQWLYFDALECLPEDKEVLTEDKCLQRQNRYDGQVAVFGSDLQEKLGKQKYFLVGAGAIGCELLKNFAMIGLGCGEGGEIIVTDMDTIEKSNLNRQFLFRPWDVT	1943	rc	ATG	UBA1	Salzman2013	Hepg2	8	overlapped_ORF	1,16	PXD004452
20151022_QE5_UPLC10_DBJ_SA_HCT116_REP1_46frac_7.10046.10046.2.3.dta	10046	2228	2	0	DVTGMAKNGSEADIDEGLYSR	2228.01	-0.013503	8.73037	0.00370718		1	chrX:47058446-47063095(+)@frame_1/	27,W,Q/	1|	target	1	1.40304	3,18	MAKNGSEADIDEGLYSRQLYVLGHEAMKRLQTSSVLVSGLRGLGVEIAKNIILGGVKAVTLHDQGTAQWADLSSQFYLREEDIGKNRAEVSQPRLAELNSYVPVTAYTGPLVEDFLSGFQVVVLTNTPLEDQLRVGEFCHNRGIKLVVADTRGLFGQLFCDFGEEMILTDSNGEQPLSAMVSMVTKDNPGVVTCLDEARHGFESGDFVSFSEVQGMVELNGNQPMEIKVLGPYTFSICDTSNFSDYIRGGIVSQVKVPKKISFKSLVASLAEPDFVVTDFAKFSRPAQLHIGFQALHQFCAQHGRPPRPRNEEDAAELVALAQAVNARALPAVQQNNLDEDLIRKLAYVAAGDLAPINAFIGGLAAQEVMKACSGKFMPIMQWLYFDALECLPEDKEVLTEDKCLQRQNRYDGQVAVFGSDLQEKLGKQKYFLVGAGAIGCELLKNFAMIGLGCGEGGEIIVTDMDTIEKSNLNRQFLFRPWDVTGMAKNGSEADIDEGLYSRQLYVLGHEAMKRLQTSSVLVSGLRGLGVEIAKNIILGGVKAVTLHDQGTAQWADLSSQFYLREEDIGKNRAEVSQPRLAELNSYVPVTAYTGPLVEDFLSGFQVVVLTNTPLEDQLRVGEFCHNRGIKLVVADTRGLFGQLFCDFGEEMILTDSNGEQPLSAMVSMVTKDNPGVVTCLDEARHGFESGDFVSFSEVQGMVELNGNQPMEIKVLGPYTFSICDTSNFSDYIRGGIVSQVKVPKKISFKSLVASLAEPDFVVTDFAKFSRPAQLHIGFQALHQFCAQHGRPPRPRNEEDAAELVALAQAVNARALPAVQQNNLDEDLIRKLAYVAAGDLAPINAFIGGLAAQEVMKACSGKFMPIMQWLYFDALECLPEDKEVLTEDKCLQRQNRYDGQVAVFGSDLQEKLGKQKYFLVGAGAIGCELLKNFAMIGLGCGEGGEIIVTDMDTIEKSNLNRQFLFRPWDVTGMAKNGSEADIDEGLYSRQLYVLGHEAMKRLQTSSVLVSGLRGLGVEIAKNIILGGVKAVTLHDQGTAQWADLSSQFYLREEDIGKNRAEVSQPRLAELNSYVPVTAYTGPLVEDFLSGFQVVVLTNTPLEDQLRVGEFCHNRGIKLVVADTRGLFGQLFCDFGEEMILTDSNGEQPLSAMVSMVTKDNPGVVTCLDEARHGFESGDFVSFSEVQGMVELNGNQPMEIKVLGPYTFSICDTSNFSDYIRGGIVSQVKVPKKISFKSLVASLAEPDFVVTDFAKFSRPAQLHIGFQALHQFCAQHGRPPRPRNEEDAAELVALAQAVNARALPAVQQNNLDEDLIRKLAYVAAGDLAPINAFIGGLAAQEVMKACSGKFMPIMQWLYFDALECLPEDKEVLTEDKCLQRQNRYDGQVAVFGSDLQEKLGKQKYFLVGAGAIGCELLKNFAMIGLGCGEGGEIIVTDMDTIEKSNLNRQFLFRPWDVTGMAKNGSEADIDEGLYSRQLYVLGHEAMKRLQTSSVLVSGLRGLGVEIAKNIILGGVKAVTLHDQGTAQWADLSSQFYLREEDIGKNRAEVSQPRLAELNSYVPVTAYTGPLVEDFLSGFQVVVLTNTPLEDQLRVGEFCHNRGIKLVVADTRGLFGQLFCDFGEEMILTDSNGEQPLSAMVSMVTKDNPGVVTCLDEARHGFESGDFVSFSEVQGMVELNGNQPMEIKVLGPYTFSICDTSNFSDYIRGGIVSQVKVPKKISFKSLVASLAEPDFVVTDFAKFSRPAQLHIGFQALHQFCAQHGRPPRPRNEEDAAELVALAQAVNARALPAVQQNNLDEDLIRKLAYVAAGDLAPINAFIGGLAAQEVMKACSGKFMPIMQWLYFDALECLPEDKEVLTEDKCLQRQNRYDGQVAVFGSDLQEKLGKQKYFLVGAGAIGCELLKNFAMIGLGCGEGGEIIVTDMDTIEKSNLNRQFLFRPWDVT	1943	rc	ATG	UBA1	Salzman2013	Hepg2	8	overlapped_ORF	1,20	PXD004452
20150708_QE3_UPLC8_DBJ_QC_HELA_39frac_Trypsin_7.13580.13580.3.0.dta	13580	2683.24	3	0.0041875	RPWDVTGMAKNGSEADIDEGLYSR	2683.24	8e-06	8.5855	0.25055	8,Oxidation[M];	1	chrX:47058446-47063095(+)@frame_1/	24,F,Q/	1|0|	target	2	1.35914	6,18	MAKNGSEADIDEGLYSRQLYVLGHEAMKRLQTSSVLVSGLRGLGVEIAKNIILGGVKAVTLHDQGTAQWADLSSQFYLREEDIGKNRAEVSQPRLAELNSYVPVTAYTGPLVEDFLSGFQVVVLTNTPLEDQLRVGEFCHNRGIKLVVADTRGLFGQLFCDFGEEMILTDSNGEQPLSAMVSMVTKDNPGVVTCLDEARHGFESGDFVSFSEVQGMVELNGNQPMEIKVLGPYTFSICDTSNFSDYIRGGIVSQVKVPKKISFKSLVASLAEPDFVVTDFAKFSRPAQLHIGFQALHQFCAQHGRPPRPRNEEDAAELVALAQAVNARALPAVQQNNLDEDLIRKLAYVAAGDLAPINAFIGGLAAQEVMKACSGKFMPIMQWLYFDALECLPEDKEVLTEDKCLQRQNRYDGQVAVFGSDLQEKLGKQKYFLVGAGAIGCELLKNFAMIGLGCGEGGEIIVTDMDTIEKSNLNRQFLFRPWDVTGMAKNGSEADIDEGLYSRQLYVLGHEAMKRLQTSSVLVSGLRGLGVEIAKNIILGGVKAVTLHDQGTAQWADLSSQFYLREEDIGKNRAEVSQPRLAELNSYVPVTAYTGPLVEDFLSGFQVVVLTNTPLEDQLRVGEFCHNRGIKLVVADTRGLFGQLFCDFGEEMILTDSNGEQPLSAMVSMVTKDNPGVVTCLDEARHGFESGDFVSFSEVQGMVELNGNQPMEIKVLGPYTFSICDTSNFSDYIRGGIVSQVKVPKKISFKSLVASLAEPDFVVTDFAKFSRPAQLHIGFQALHQFCAQHGRPPRPRNEEDAAELVALAQAVNARALPAVQQNNLDEDLIRKLAYVAAGDLAPINAFIGGLAAQEVMKACSGKFMPIMQWLYFDALECLPEDKEVLTEDKCLQRQNRYDGQVAVFGSDLQEKLGKQKYFLVGAGAIGCELLKNFAMIGLGCGEGGEIIVTDMDTIEKSNLNRQFLFRPWDVTGMAKNGSEADIDEGLYSRQLYVLGHEAMKRLQTSSVLVSGLRGLGVEIAKNIILGGVKAVTLHDQGTAQWADLSSQFYLREEDIGKNRAEVSQPRLAELNSYVPVTAYTGPLVEDFLSGFQVVVLTNTPLEDQLRVGEFCHNRGIKLVVADTRGLFGQLFCDFGEEMILTDSNGEQPLSAMVSMVTKDNPGVVTCLDEARHGFESGDFVSFSEVQGMVELNGNQPMEIKVLGPYTFSICDTSNFSDYIRGGIVSQVKVPKKISFKSLVASLAEPDFVVTDFAKFSRPAQLHIGFQALHQFCAQHGRPPRPRNEEDAAELVALAQAVNARALPAVQQNNLDEDLIRKLAYVAAGDLAPINAFIGGLAAQEVMKACSGKFMPIMQWLYFDALECLPEDKEVLTEDKCLQRQNRYDGQVAVFGSDLQEKLGKQKYFLVGAGAIGCELLKNFAMIGLGCGEGGEIIVTDMDTIEKSNLNRQFLFRPWDVTGMAKNGSEADIDEGLYSRQLYVLGHEAMKRLQTSSVLVSGLRGLGVEIAKNIILGGVKAVTLHDQGTAQWADLSSQFYLREEDIGKNRAEVSQPRLAELNSYVPVTAYTGPLVEDFLSGFQVVVLTNTPLEDQLRVGEFCHNRGIKLVVADTRGLFGQLFCDFGEEMILTDSNGEQPLSAMVSMVTKDNPGVVTCLDEARHGFESGDFVSFSEVQGMVELNGNQPMEIKVLGPYTFSICDTSNFSDYIRGGIVSQVKVPKKISFKSLVASLAEPDFVVTDFAKFSRPAQLHIGFQALHQFCAQHGRPPRPRNEEDAAELVALAQAVNARALPAVQQNNLDEDLIRKLAYVAAGDLAPINAFIGGLAAQEVMKACSGKFMPIMQWLYFDALECLPEDKEVLTEDKCLQRQNRYDGQVAVFGSDLQEKLGKQKYFLVGAGAIGCELLKNFAMIGLGCGEGGEIIVTDMDTIEKSNLNRQFLFRPWDVT	1943	rc	ATG	UBA1	Salzman2013	Hepg2	8	overlapped_ORF	1,13	PXD004452
20151023_QE3_UPLC8_DBJ_SA_SH-SY5Y_Rep1_46frac_7.15087.15087.3.0.dta	15087	2814.32	3	0	FRPWDVTGMAKNGSEADIDEGLYSR	2814.32	0.000356	10.5709	0.00340737		1	chrX:47058446-47063095(+)@frame_1/	23,L,Q/	1|	target	2	-1.22823	7,18	MAKNGSEADIDEGLYSRQLYVLGHEAMKRLQTSSVLVSGLRGLGVEIAKNIILGGVKAVTLHDQGTAQWADLSSQFYLREEDIGKNRAEVSQPRLAELNSYVPVTAYTGPLVEDFLSGFQVVVLTNTPLEDQLRVGEFCHNRGIKLVVADTRGLFGQLFCDFGEEMILTDSNGEQPLSAMVSMVTKDNPGVVTCLDEARHGFESGDFVSFSEVQGMVELNGNQPMEIKVLGPYTFSICDTSNFSDYIRGGIVSQVKVPKKISFKSLVASLAEPDFVVTDFAKFSRPAQLHIGFQALHQFCAQHGRPPRPRNEEDAAELVALAQAVNARALPAVQQNNLDEDLIRKLAYVAAGDLAPINAFIGGLAAQEVMKACSGKFMPIMQWLYFDALECLPEDKEVLTEDKCLQRQNRYDGQVAVFGSDLQEKLGKQKYFLVGAGAIGCELLKNFAMIGLGCGEGGEIIVTDMDTIEKSNLNRQFLFRPWDVTGMAKNGSEADIDEGLYSRQLYVLGHEAMKRLQTSSVLVSGLRGLGVEIAKNIILGGVKAVTLHDQGTAQWADLSSQFYLREEDIGKNRAEVSQPRLAELNSYVPVTAYTGPLVEDFLSGFQVVVLTNTPLEDQLRVGEFCHNRGIKLVVADTRGLFGQLFCDFGEEMILTDSNGEQPLSAMVSMVTKDNPGVVTCLDEARHGFESGDFVSFSEVQGMVELNGNQPMEIKVLGPYTFSICDTSNFSDYIRGGIVSQVKVPKKISFKSLVASLAEPDFVVTDFAKFSRPAQLHIGFQALHQFCAQHGRPPRPRNEEDAAELVALAQAVNARALPAVQQNNLDEDLIRKLAYVAAGDLAPINAFIGGLAAQEVMKACSGKFMPIMQWLYFDALECLPEDKEVLTEDKCLQRQNRYDGQVAVFGSDLQEKLGKQKYFLVGAGAIGCELLKNFAMIGLGCGEGGEIIVTDMDTIEKSNLNRQFLFRPWDVTGMAKNGSEADIDEGLYSRQLYVLGHEAMKRLQTSSVLVSGLRGLGVEIAKNIILGGVKAVTLHDQGTAQWADLSSQFYLREEDIGKNRAEVSQPRLAELNSYVPVTAYTGPLVEDFLSGFQVVVLTNTPLEDQLRVGEFCHNRGIKLVVADTRGLFGQLFCDFGEEMILTDSNGEQPLSAMVSMVTKDNPGVVTCLDEARHGFESGDFVSFSEVQGMVELNGNQPMEIKVLGPYTFSICDTSNFSDYIRGGIVSQVKVPKKISFKSLVASLAEPDFVVTDFAKFSRPAQLHIGFQALHQFCAQHGRPPRPRNEEDAAELVALAQAVNARALPAVQQNNLDEDLIRKLAYVAAGDLAPINAFIGGLAAQEVMKACSGKFMPIMQWLYFDALECLPEDKEVLTEDKCLQRQNRYDGQVAVFGSDLQEKLGKQKYFLVGAGAIGCELLKNFAMIGLGCGEGGEIIVTDMDTIEKSNLNRQFLFRPWDVTGMAKNGSEADIDEGLYSRQLYVLGHEAMKRLQTSSVLVSGLRGLGVEIAKNIILGGVKAVTLHDQGTAQWADLSSQFYLREEDIGKNRAEVSQPRLAELNSYVPVTAYTGPLVEDFLSGFQVVVLTNTPLEDQLRVGEFCHNRGIKLVVADTRGLFGQLFCDFGEEMILTDSNGEQPLSAMVSMVTKDNPGVVTCLDEARHGFESGDFVSFSEVQGMVELNGNQPMEIKVLGPYTFSICDTSNFSDYIRGGIVSQVKVPKKISFKSLVASLAEPDFVVTDFAKFSRPAQLHIGFQALHQFCAQHGRPPRPRNEEDAAELVALAQAVNARALPAVQQNNLDEDLIRKLAYVAAGDLAPINAFIGGLAAQEVMKACSGKFMPIMQWLYFDALECLPEDKEVLTEDKCLQRQNRYDGQVAVFGSDLQEKLGKQKYFLVGAGAIGCELLKNFAMIGLGCGEGGEIIVTDMDTIEKSNLNRQFLFRPWDVT	1943	rc	ATG	UBA1	Salzman2013	Hepg2	8	overlapped_ORF	1,15	PXD004452
20151022_QE5_UPLC10_DBJ_SA_293_REP2_46frac_31.21292.21292.3.0.dta	21292	3872.82	3	0.00099384	STATSGMHSKPTGQDARKACADATLSQITNNIDPVGR	3872.86	-0.045759	10.3414	0.0710336	7,Oxidation[M];20,Carbamidomethyl[C];	1	chr1:1720491-1749314(-)@frame_1/	16,T,I/	1|0|0|	target	3	2.2908	14,23	MTTSSAGSPLSPSPRAGASSLLGTTTSTATSGMHSKPTGQDARKACADATLSQITNNIDPVGRIQMRTRRTLRGHLAKIYAMHWGTDSRLLVSASQDGKLIIWDSYTTNKVHAIPLRSSWVMTCAYAPSGNYVACGGLDNICSIYNLKTREGNVRVSRELAGHTGYLSCCRFLDDNQIVTSSGDTTCALWDIETGQQTTTFTGHTGDVMSLSLAPDTRLFVSGACDASAKLWDVREGMCRQTFTGHESDINAICFFPNGNAFATGSDDATCRLFDLRADQELMTYSHDNIICGITSVSFSKSGRLLLAGYDDFNCNVWDALKADRAGRQESMCRCNSLSDHKQHRPSGKNPNAHEEDTAGAPGQDLRHALGHRLQASRQCLAGW	384	not_rc	ATG	GNB1	Salzman2013	Hepg2, Gm12878, Ag04450, A549	7	overlapped_ORF	1,15	PXD004452
20151022_QE5_UPLC10_DBJ_SA_SH-SY5Y_REP2_46frac_7.20777.20777.4.0.dta	20777	4306.93	4	0	TEEDCTEELFDFLHARDHCEEEEEEELVDPLTTVR	4306.85	0.072803	12.0883	0.00382643	0,Acetyl[ProteinN-term];5,Carbamidomethyl[C];	1	chr1:46774772-46775988(+)@frame_1/	11,H,E/	1|0|0|	target	1	1.48744	19,16	VDPLTTVREQCEQLEKCVKARERLELCDERVSSRSHTEEDCTEELFDFLHARDHCEEEEEEELVDPLTTVREQCEQLEKCVKARERLELCDERVSSRSHTEEDCTEELFDFLHARDHCEEEEEEELVDPLTTVREQCEQLEKCVKARERLELCDERVSSRSHTEEDCTEELFDFLHARDHCEEEEEEELVDPLTTVREQCEQLEKCVKARERLELCDERVSSRSHTEEDCTEELFDFLHARDHC	244	rc	GTG	UQCRH	Salzman2013	K562, Helas3, H1hesc, Gm12878, Sknshra	7	overlapped_ORF	2,12	PXD004452
20151022_QE5_UPLC10_DBJ_SA_SH-SY5Y_REP2_46frac_7.20778.20778.4.0.dta	20778	4306.93	4	3.6e-06	TEEDCTEELFDFLHARDHCEEEEEEELVDPLTTVR	4306.85	0.072803	9.33932	0.012706	0,Acetyl[ProteinN-term];5,Carbamidomethyl[C];	1	chr1:46774772-46775988(+)@frame_1/	11,H,E/	1|0|0|	target	1	0.096911	19,16	VDPLTTVREQCEQLEKCVKARERLELCDERVSSRSHTEEDCTEELFDFLHARDHCEEEEEEELVDPLTTVREQCEQLEKCVKARERLELCDERVSSRSHTEEDCTEELFDFLHARDHCEEEEEEELVDPLTTVREQCEQLEKCVKARERLELCDERVSSRSHTEEDCTEELFDFLHARDHCEEEEEEELVDPLTTVREQCEQLEKCVKARERLELCDERVSSRSHTEEDCTEELFDFLHARDHC	244	rc	GTG	UQCRH	Salzman2013	K562, Helas3, H1hesc, Gm12878, Sknshra	7	overlapped_ORF	1,10	PXD004452
20151022_QE5_UPLC10_DBJ_SA_SH-SY5Y_REP2_46frac_12.24234.24234.4.3.dta	24234	5477.34	4	0.002481	LCDERVSSRSHTEEDCTEELFDFLHARDHCEEEEEEELVDPLTTVR	5477.41	-0.075744	8.22734	0.154745		3	chr1:46774772-46775988(+)@frame_1/	0,-,E/	1|	target	3	-3.10394	30,16	VDPLTTVREQCEQLEKCVKARERLELCDERVSSRSHTEEDCTEELFDFLHARDHCEEEEEEELVDPLTTVREQCEQLEKCVKARERLELCDERVSSRSHTEEDCTEELFDFLHARDHCEEEEEEELVDPLTTVREQCEQLEKCVKARERLELCDERVSSRSHTEEDCTEELFDFLHARDHCEEEEEEELVDPLTTVREQCEQLEKCVKARERLELCDERVSSRSHTEEDCTEELFDFLHARDHC	244	rc	GTG	UQCRH	Salzman2013	K562, Helas3, H1hesc, Gm12878, Sknshra	7	overlapped_ORF	1,10	PXD004452
Fetal_Heart_Gel_Velos_73_f24.7488.7488.3.0.dta	7488	2485.11	3	0	RDHCEEEEEEELVDPLTTVR	2485.11	-0.002979	17.7518	0.0039977	4,Carbamidomethyl[C];	1	chr1:46774772-46775988(+)@frame_1/	26,A,E/	1|0|	target	1	-1.77427	4,16	VDPLTTVREQCEQLEKCVKARERLELCDERVSSRSHTEEDCTEELFDFLHARDHCEEEEEEELVDPLTTVREQCEQLEKCVKARERLELCDERVSSRSHTEEDCTEELFDFLHARDHCEEEEEEELVDPLTTVREQCEQLEKCVKARERLELCDERVSSRSHTEEDCTEELFDFLHARDHCEEEEEEELVDPLTTVREQCEQLEKCVKARERLELCDERVSSRSHTEEDCTEELFDFLHARDHC	244	rc	GTG	UQCRH	Salzman2013	K562, Helas3, H1hesc, Gm12878, Sknshra	7	overlapped_ORF	2,26	PXD000561
Fetal_Gut_bRP_Elite_17_f09.12650.12650.2.1.dta	12650	1168.57	2	0.0033511	QDHFQEIIR	1168.57	0.00017	9.20904	0.137274	0,Gln->pyro-Glu[AnyN-termQ];	1	chr1:6012759-6046387(-)@frame_1/	24,V,E/	1|0|	target	0	0.561832	6,3	MNDWHRIFTQNVLVPPHPQRARQPWKESTAFQCVLKWLDGPVIRQGVLEVLSEVECHLRVSFFDVTYRHFFGRTWKTTVKPTKRPPSRIVFNEPLYFHTSLNHPHIVAVVEVVAEGKKRDGSLQTLSCGFGILRIFSNQPDSPISASQDKRLRLYHGTPRALLHPLLQDPAEQNRHMTLIENCSLQYTLKPHPALEPAFHLLPENLLVSGLQQIPGLLPAHGESGDALRKPRLQKPITGHLDDLFFTLYPSLEKFEEELLELHVQDHFQEIIREAHGTLRRAG	283	not_rc	ATG	NPHP4	Salzman2013	Helas3, H1hesc, A549	7	homologous_ORF	8,4	PXD000561
Fetal_Gut_bRP_Elite_17_f09.12786.12786.2.1.dta	12786	1168.57	2	0.0043643	QDHFQEIIR	1168.57	2.3e-05	9.13219	0.150345	0,Gln->pyro-Glu[AnyN-termQ];	1	chr1:6012759-6046387(-)@frame_1/	24,V,E/	1|0|	target	0	-0.147321	6,3	MNDWHRIFTQNVLVPPHPQRARQPWKESTAFQCVLKWLDGPVIRQGVLEVLSEVECHLRVSFFDVTYRHFFGRTWKTTVKPTKRPPSRIVFNEPLYFHTSLNHPHIVAVVEVVAEGKKRDGSLQTLSCGFGILRIFSNQPDSPISASQDKRLRLYHGTPRALLHPLLQDPAEQNRHMTLIENCSLQYTLKPHPALEPAFHLLPENLLVSGLQQIPGLLPAHGESGDALRKPRLQKPITGHLDDLFFTLYPSLEKFEEELLELHVQDHFQEIIREAHGTLRRAG	283	not_rc	ATG	NPHP4	Salzman2013	Helas3, H1hesc, A549	7	homologous_ORF	7,4	PXD000561
Fetal_Gut_bRP_Elite_17_f09.12665.12665.2.1.dta	12665	1168.57	2	0.0043666	QDHFQEIIR	1168.57	8.7e-05	8.80145	0.171293	0,Gln->pyro-Glu[AnyN-termQ];	1	chr1:6012759-6046387(-)@frame_1/	24,V,E/	1|0|	target	0	1.12519	6,3	MNDWHRIFTQNVLVPPHPQRARQPWKESTAFQCVLKWLDGPVIRQGVLEVLSEVECHLRVSFFDVTYRHFFGRTWKTTVKPTKRPPSRIVFNEPLYFHTSLNHPHIVAVVEVVAEGKKRDGSLQTLSCGFGILRIFSNQPDSPISASQDKRLRLYHGTPRALLHPLLQDPAEQNRHMTLIENCSLQYTLKPHPALEPAFHLLPENLLVSGLQQIPGLLPAHGESGDALRKPRLQKPITGHLDDLFFTLYPSLEKFEEELLELHVQDHFQEIIREAHGTLRRAG	283	not_rc	ATG	NPHP4	Salzman2013	Helas3, H1hesc, A549	7	homologous_ORF	7,4	PXD000561
Fetal_Gut_bRP_Elite_17_f10.12730.12730.2.1.dta	12730	1168.58	2	0.0057439	QDHFQEIIR	1168.57	0.001469	10.4772	0.233411	0,Gln->pyro-Glu[AnyN-termQ];	1	chr1:6012759-6046387(-)@frame_1/	24,V,E/	1|0|	target	0	0.613863	6,3	MNDWHRIFTQNVLVPPHPQRARQPWKESTAFQCVLKWLDGPVIRQGVLEVLSEVECHLRVSFFDVTYRHFFGRTWKTTVKPTKRPPSRIVFNEPLYFHTSLNHPHIVAVVEVVAEGKKRDGSLQTLSCGFGILRIFSNQPDSPISASQDKRLRLYHGTPRALLHPLLQDPAEQNRHMTLIENCSLQYTLKPHPALEPAFHLLPENLLVSGLQQIPGLLPAHGESGDALRKPRLQKPITGHLDDLFFTLYPSLEKFEEELLELHVQDHFQEIIREAHGTLRRAG	283	not_rc	ATG	NPHP4	Salzman2013	Helas3, H1hesc, A549	7	homologous_ORF	8,5	PXD000561
Fetal_Gut_bRP_Elite_17_f09.12945.12945.2.2.dta	12945	1168.58	2	0.0065719	QDHFQEIIR	1168.57	0.00103	9.58568	0.206845	0,Gln->pyro-Glu[AnyN-termQ];	1	chr1:6012759-6046387(-)@frame_1/	24,V,E/	1|0|	target	0	-0.292263	6,3	MNDWHRIFTQNVLVPPHPQRARQPWKESTAFQCVLKWLDGPVIRQGVLEVLSEVECHLRVSFFDVTYRHFFGRTWKTTVKPTKRPPSRIVFNEPLYFHTSLNHPHIVAVVEVVAEGKKRDGSLQTLSCGFGILRIFSNQPDSPISASQDKRLRLYHGTPRALLHPLLQDPAEQNRHMTLIENCSLQYTLKPHPALEPAFHLLPENLLVSGLQQIPGLLPAHGESGDALRKPRLQKPITGHLDDLFFTLYPSLEKFEEELLELHVQDHFQEIIREAHGTLRRAG	283	not_rc	ATG	NPHP4	Salzman2013	Helas3, H1hesc, A549	7	homologous_ORF	7,5	PXD000561
Fetal_Gut_bRP_Elite_18_f09.12209.12209.2.0.dta	12209	1168.57	2	0.0066239	QDHFQEIIR	1168.57	-0.001065	9.0254	0.172523	0,Gln->pyro-Glu[AnyN-termQ];	1	chr1:6012759-6046387(-)@frame_1/	24,V,E/	1|0|	target	0	-1.36889	6,3	MNDWHRIFTQNVLVPPHPQRARQPWKESTAFQCVLKWLDGPVIRQGVLEVLSEVECHLRVSFFDVTYRHFFGRTWKTTVKPTKRPPSRIVFNEPLYFHTSLNHPHIVAVVEVVAEGKKRDGSLQTLSCGFGILRIFSNQPDSPISASQDKRLRLYHGTPRALLHPLLQDPAEQNRHMTLIENCSLQYTLKPHPALEPAFHLLPENLLVSGLQQIPGLLPAHGESGDALRKPRLQKPITGHLDDLFFTLYPSLEKFEEELLELHVQDHFQEIIREAHGTLRRAG	283	not_rc	ATG	NPHP4	Salzman2013	Helas3, H1hesc, A549	7	homologous_ORF	8,3	PXD000561
Fetal_Gut_bRP_Elite_18_f10.10084.10084.2.0.dta	10084	1168.57	2	0.009886	QDHFQEIIR	1168.57	0.000225	7.84771	0.210877	0,Gln->pyro-Glu[AnyN-termQ];	1	chr1:6012759-6046387(-)@frame_1/	24,V,E/	1|0|	target	0	3.72988	6,3	MNDWHRIFTQNVLVPPHPQRARQPWKESTAFQCVLKWLDGPVIRQGVLEVLSEVECHLRVSFFDVTYRHFFGRTWKTTVKPTKRPPSRIVFNEPLYFHTSLNHPHIVAVVEVVAEGKKRDGSLQTLSCGFGILRIFSNQPDSPISASQDKRLRLYHGTPRALLHPLLQDPAEQNRHMTLIENCSLQYTLKPHPALEPAFHLLPENLLVSGLQQIPGLLPAHGESGDALRKPRLQKPITGHLDDLFFTLYPSLEKFEEELLELHVQDHFQEIIREAHGTLRRAG	283	not_rc	ATG	NPHP4	Salzman2013	Helas3, H1hesc, A549	7	homologous_ORF	8,3	PXD000561
20151023_QE3_UPLC8_DBJ_SA_293_Rep1_46frac_43.26792.26792.4.0.dta	26792	3837.94	4	0.00084173	SGETEDTFIADLVVGLCTGQKLNVTEQEKIDKLMI	3837.95	-0.00982	9.89489	0.101943		2	chr1:8923293-8928116(-)@frame_1/	10,R,E/	1|	target	3	0.316675	20,15	MIEMDGTENKSKFGANAILGVSLAVCKAGAVEKGVPLYRHIADLAGNSEVILPVPAFNVINGGSHAGNKLAMQEFMILPVGAANFREAMRIGAEVYHNLKNVIKEKYGKDATNVGDEGGFAPNILENKEGLELLKTAIGKAGYTDKVVIGMDVAASEFFRSGKYDLDFKSPDDPSRYISPDQLADLYKSFIKDYPVVSIEDPFDQDDWGAWQKFTASAGIQVVGDDLTVTNPKRIAKAVNEKSCNCLLLKVNQIGSVTESLQACKLAQANGWGVMVSHRSGETEDTFIADLVVGLCTGQKLNVTEQEKIDKLMIEMDGTENKSKFGANAILGVSLAVCKAGAVEKGVPLYRHIADLAGNSEVILPVPAFNVINGGSHAGNKLAMQEFMILPVGAANFREAMRIGAEVYHNLKNVIKEKYGKDATNVGDEGGFAPNILENKEGLELLKTAIGKAGYTDKVVIGMDVAASEFFRSGKYDLDFKSPDDPSRYISPDQLADLYKSFIKDYPVVSIEDPFDQDDWGAWQKFTASAGIQVVGDDLTVTNPKRIAKAVNEKSCNCLLLKVNQIGSVTESLQACKLAQANGWGVMVSHRSGETEDTFIADLVVGLCTGQKLNVTEQEKIDKLMIEMDGTENKSKFGANAILGVSLAVCKAGAVEKGVPLYRHIADLAGNSEVILPVPAFNVINGGSHAGNKLAMQEFMILPVGAANFREAMRIGAEVYHNLKNVIKEKYGKDATNVGDEGGFAPNILENKEGLELLKTAIGKAGYTDKVVIGMDVAASEFFRSGKYDLDFKSPDDPSRYISPDQLADLYKSFIKDYPVVSIEDPFDQDDWGAWQKFTASAGIQVVGDDLTVTNPKRIAKAVNEKSCNCLLLKVNQIGSVTESLQACKLAQANGWGVMVSHRSGETEDTFIADLVVGLCTGQKLNVTEQEKIDKLMIEMDGTENKSKFGANAILGVSLAVCKAGAVEKGVPLYRHIADLAGNSEVILPVPAFNVINGGSHAGNKLAMQEFMILPVGAANFREAMRIGAEVYHNLKNVIKEKYGKDATNVGDEGGFAPNILENKEGLELLKTAIGKAGYTDKVVIGMDVAASEFFRSGKYDLDFKSPDDPSRYISPDQLADLYKSFIKDYPVVSIEDPFDQDDWGAWQKFTASAGIQVVGDDLTVTNPKRIAKAVNEKSCNCLLLKVNQIGSVTESLQACKLAQANGWGVMVSHRSGETEDTFIADLVVGLCTGQ	1235	rc	ATG	ENO1	Salzman2013	Nhek, K562, Hepg2, Helas3, H1hesc, Gm12878	7	overlapped_ORF	12,1	PXD004452
20151023_QE4_UPLC5_DBJ_SA_A549_REP1_46frac_43.25270.25270.4.0.dta	25270	3837.96	4	0.0015734	SGETEDTFIADLVVGLCTGQKLNVTEQEKIDKLMI	3837.95	0.010864	8.60386	0.162801		2	chr1:8923293-8928116(-)@frame_1/	10,R,E/	1|	target	3	2.99833	20,15	MIEMDGTENKSKFGANAILGVSLAVCKAGAVEKGVPLYRHIADLAGNSEVILPVPAFNVINGGSHAGNKLAMQEFMILPVGAANFREAMRIGAEVYHNLKNVIKEKYGKDATNVGDEGGFAPNILENKEGLELLKTAIGKAGYTDKVVIGMDVAASEFFRSGKYDLDFKSPDDPSRYISPDQLADLYKSFIKDYPVVSIEDPFDQDDWGAWQKFTASAGIQVVGDDLTVTNPKRIAKAVNEKSCNCLLLKVNQIGSVTESLQACKLAQANGWGVMVSHRSGETEDTFIADLVVGLCTGQKLNVTEQEKIDKLMIEMDGTENKSKFGANAILGVSLAVCKAGAVEKGVPLYRHIADLAGNSEVILPVPAFNVINGGSHAGNKLAMQEFMILPVGAANFREAMRIGAEVYHNLKNVIKEKYGKDATNVGDEGGFAPNILENKEGLELLKTAIGKAGYTDKVVIGMDVAASEFFRSGKYDLDFKSPDDPSRYISPDQLADLYKSFIKDYPVVSIEDPFDQDDWGAWQKFTASAGIQVVGDDLTVTNPKRIAKAVNEKSCNCLLLKVNQIGSVTESLQACKLAQANGWGVMVSHRSGETEDTFIADLVVGLCTGQKLNVTEQEKIDKLMIEMDGTENKSKFGANAILGVSLAVCKAGAVEKGVPLYRHIADLAGNSEVILPVPAFNVINGGSHAGNKLAMQEFMILPVGAANFREAMRIGAEVYHNLKNVIKEKYGKDATNVGDEGGFAPNILENKEGLELLKTAIGKAGYTDKVVIGMDVAASEFFRSGKYDLDFKSPDDPSRYISPDQLADLYKSFIKDYPVVSIEDPFDQDDWGAWQKFTASAGIQVVGDDLTVTNPKRIAKAVNEKSCNCLLLKVNQIGSVTESLQACKLAQANGWGVMVSHRSGETEDTFIADLVVGLCTGQKLNVTEQEKIDKLMIEMDGTENKSKFGANAILGVSLAVCKAGAVEKGVPLYRHIADLAGNSEVILPVPAFNVINGGSHAGNKLAMQEFMILPVGAANFREAMRIGAEVYHNLKNVIKEKYGKDATNVGDEGGFAPNILENKEGLELLKTAIGKAGYTDKVVIGMDVAASEFFRSGKYDLDFKSPDDPSRYISPDQLADLYKSFIKDYPVVSIEDPFDQDDWGAWQKFTASAGIQVVGDDLTVTNPKRIAKAVNEKSCNCLLLKVNQIGSVTESLQACKLAQANGWGVMVSHRSGETEDTFIADLVVGLCTGQ	1235	rc	ATG	ENO1	Salzman2013	Nhek, K562, Hepg2, Helas3, H1hesc, Gm12878	7	overlapped_ORF	12,1	PXD004452
20150115_QE3_UPLC9_DBJ_SA_Waters_70frac_no_concatenation_rep1_64.26269.26269.4.3.dta	26269	4815.31	4	0	SGETEDTFIADLVVGLCTGQKLNVTEQEKIDKLMIEMDGTENK	4815.33	-0.011997	10.7047	0.000904467	17,Carbamidomethyl[C];37,Oxidation[M];	3	chr1:8923293-8928116(-)@frame_1/	10,R,S/	1|0|0|	target	3	-5.04888	20,23	MIEMDGTENKSKFGANAILGVSLAVCKAGAVEKGVPLYRHIADLAGNSEVILPVPAFNVINGGSHAGNKLAMQEFMILPVGAANFREAMRIGAEVYHNLKNVIKEKYGKDATNVGDEGGFAPNILENKEGLELLKTAIGKAGYTDKVVIGMDVAASEFFRSGKYDLDFKSPDDPSRYISPDQLADLYKSFIKDYPVVSIEDPFDQDDWGAWQKFTASAGIQVVGDDLTVTNPKRIAKAVNEKSCNCLLLKVNQIGSVTESLQACKLAQANGWGVMVSHRSGETEDTFIADLVVGLCTGQKLNVTEQEKIDKLMIEMDGTENKSKFGANAILGVSLAVCKAGAVEKGVPLYRHIADLAGNSEVILPVPAFNVINGGSHAGNKLAMQEFMILPVGAANFREAMRIGAEVYHNLKNVIKEKYGKDATNVGDEGGFAPNILENKEGLELLKTAIGKAGYTDKVVIGMDVAASEFFRSGKYDLDFKSPDDPSRYISPDQLADLYKSFIKDYPVVSIEDPFDQDDWGAWQKFTASAGIQVVGDDLTVTNPKRIAKAVNEKSCNCLLLKVNQIGSVTESLQACKLAQANGWGVMVSHRSGETEDTFIADLVVGLCTGQKLNVTEQEKIDKLMIEMDGTENKSKFGANAILGVSLAVCKAGAVEKGVPLYRHIADLAGNSEVILPVPAFNVINGGSHAGNKLAMQEFMILPVGAANFREAMRIGAEVYHNLKNVIKEKYGKDATNVGDEGGFAPNILENKEGLELLKTAIGKAGYTDKVVIGMDVAASEFFRSGKYDLDFKSPDDPSRYISPDQLADLYKSFIKDYPVVSIEDPFDQDDWGAWQKFTASAGIQVVGDDLTVTNPKRIAKAVNEKSCNCLLLKVNQIGSVTESLQACKLAQANGWGVMVSHRSGETEDTFIADLVVGLCTGQKLNVTEQEKIDKLMIEMDGTENKSKFGANAILGVSLAVCKAGAVEKGVPLYRHIADLAGNSEVILPVPAFNVINGGSHAGNKLAMQEFMILPVGAANFREAMRIGAEVYHNLKNVIKEKYGKDATNVGDEGGFAPNILENKEGLELLKTAIGKAGYTDKVVIGMDVAASEFFRSGKYDLDFKSPDDPSRYISPDQLADLYKSFIKDYPVVSIEDPFDQDDWGAWQKFTASAGIQVVGDDLTVTNPKRIAKAVNEKSCNCLLLKVNQIGSVTESLQACKLAQANGWGVMVSHRSGETEDTFIADLVVGLCTGQ	1235	rc	ATG	ENO1	Salzman2013	Nhek, K562, Hepg2, Helas3, H1hesc, Gm12878	7	overlapped_ORF	13,5	PXD004452
20150708_QE3_UPLC8_DBJ_QC_HELA_39frac_Chymotrypsin_39.33863.33863.2.1.dta	33863	1187.68	2	0.0035896	LVVGLCTGQKL	1187.68	-0.000498	10.1754	0.201634	6,Carbamidomethyl[C];	1	chr1:8923293-8928116(-)@frame_1/	21,D,N/	1|0|	target	2	0.056785	9,2	MIEMDGTENKSKFGANAILGVSLAVCKAGAVEKGVPLYRHIADLAGNSEVILPVPAFNVINGGSHAGNKLAMQEFMILPVGAANFREAMRIGAEVYHNLKNVIKEKYGKDATNVGDEGGFAPNILENKEGLELLKTAIGKAGYTDKVVIGMDVAASEFFRSGKYDLDFKSPDDPSRYISPDQLADLYKSFIKDYPVVSIEDPFDQDDWGAWQKFTASAGIQVVGDDLTVTNPKRIAKAVNEKSCNCLLLKVNQIGSVTESLQACKLAQANGWGVMVSHRSGETEDTFIADLVVGLCTGQKLNVTEQEKIDKLMIEMDGTENKSKFGANAILGVSLAVCKAGAVEKGVPLYRHIADLAGNSEVILPVPAFNVINGGSHAGNKLAMQEFMILPVGAANFREAMRIGAEVYHNLKNVIKEKYGKDATNVGDEGGFAPNILENKEGLELLKTAIGKAGYTDKVVIGMDVAASEFFRSGKYDLDFKSPDDPSRYISPDQLADLYKSFIKDYPVVSIEDPFDQDDWGAWQKFTASAGIQVVGDDLTVTNPKRIAKAVNEKSCNCLLLKVNQIGSVTESLQACKLAQANGWGVMVSHRSGETEDTFIADLVVGLCTGQKLNVTEQEKIDKLMIEMDGTENKSKFGANAILGVSLAVCKAGAVEKGVPLYRHIADLAGNSEVILPVPAFNVINGGSHAGNKLAMQEFMILPVGAANFREAMRIGAEVYHNLKNVIKEKYGKDATNVGDEGGFAPNILENKEGLELLKTAIGKAGYTDKVVIGMDVAASEFFRSGKYDLDFKSPDDPSRYISPDQLADLYKSFIKDYPVVSIEDPFDQDDWGAWQKFTASAGIQVVGDDLTVTNPKRIAKAVNEKSCNCLLLKVNQIGSVTESLQACKLAQANGWGVMVSHRSGETEDTFIADLVVGLCTGQKLNVTEQEKIDKLMIEMDGTENKSKFGANAILGVSLAVCKAGAVEKGVPLYRHIADLAGNSEVILPVPAFNVINGGSHAGNKLAMQEFMILPVGAANFREAMRIGAEVYHNLKNVIKEKYGKDATNVGDEGGFAPNILENKEGLELLKTAIGKAGYTDKVVIGMDVAASEFFRSGKYDLDFKSPDDPSRYISPDQLADLYKSFIKDYPVVSIEDPFDQDDWGAWQKFTASAGIQVVGDDLTVTNPKRIAKAVNEKSCNCLLLKVNQIGSVTESLQACKLAQANGWGVMVSHRSGETEDTFIADLVVGLCTGQ	1235	rc	ATG	ENO1	Salzman2013	Nhek, K562, Hepg2, Helas3, H1hesc, Gm12878	7	overlapped_ORF	12,1	PXD004452
20150708_QE3_UPLC8_DBJ_QC_HELA_39frac_Chymotrypsin_39.33889.33889.2.1.dta	33889	1187.68	2	0.0062575	LVVGLCTGQKL	1187.68	-0.000479	8.95984	0.286074	6,Carbamidomethyl[C];	1	chr1:8923293-8928116(-)@frame_1/	21,D,N/	1|0|	target	2	-0.37672	9,2	MIEMDGTENKSKFGANAILGVSLAVCKAGAVEKGVPLYRHIADLAGNSEVILPVPAFNVINGGSHAGNKLAMQEFMILPVGAANFREAMRIGAEVYHNLKNVIKEKYGKDATNVGDEGGFAPNILENKEGLELLKTAIGKAGYTDKVVIGMDVAASEFFRSGKYDLDFKSPDDPSRYISPDQLADLYKSFIKDYPVVSIEDPFDQDDWGAWQKFTASAGIQVVGDDLTVTNPKRIAKAVNEKSCNCLLLKVNQIGSVTESLQACKLAQANGWGVMVSHRSGETEDTFIADLVVGLCTGQKLNVTEQEKIDKLMIEMDGTENKSKFGANAILGVSLAVCKAGAVEKGVPLYRHIADLAGNSEVILPVPAFNVINGGSHAGNKLAMQEFMILPVGAANFREAMRIGAEVYHNLKNVIKEKYGKDATNVGDEGGFAPNILENKEGLELLKTAIGKAGYTDKVVIGMDVAASEFFRSGKYDLDFKSPDDPSRYISPDQLADLYKSFIKDYPVVSIEDPFDQDDWGAWQKFTASAGIQVVGDDLTVTNPKRIAKAVNEKSCNCLLLKVNQIGSVTESLQACKLAQANGWGVMVSHRSGETEDTFIADLVVGLCTGQKLNVTEQEKIDKLMIEMDGTENKSKFGANAILGVSLAVCKAGAVEKGVPLYRHIADLAGNSEVILPVPAFNVINGGSHAGNKLAMQEFMILPVGAANFREAMRIGAEVYHNLKNVIKEKYGKDATNVGDEGGFAPNILENKEGLELLKTAIGKAGYTDKVVIGMDVAASEFFRSGKYDLDFKSPDDPSRYISPDQLADLYKSFIKDYPVVSIEDPFDQDDWGAWQKFTASAGIQVVGDDLTVTNPKRIAKAVNEKSCNCLLLKVNQIGSVTESLQACKLAQANGWGVMVSHRSGETEDTFIADLVVGLCTGQKLNVTEQEKIDKLMIEMDGTENKSKFGANAILGVSLAVCKAGAVEKGVPLYRHIADLAGNSEVILPVPAFNVINGGSHAGNKLAMQEFMILPVGAANFREAMRIGAEVYHNLKNVIKEKYGKDATNVGDEGGFAPNILENKEGLELLKTAIGKAGYTDKVVIGMDVAASEFFRSGKYDLDFKSPDDPSRYISPDQLADLYKSFIKDYPVVSIEDPFDQDDWGAWQKFTASAGIQVVGDDLTVTNPKRIAKAVNEKSCNCLLLKVNQIGSVTESLQACKLAQANGWGVMVSHRSGETEDTFIADLVVGLCTGQ	1235	rc	ATG	ENO1	Salzman2013	Nhek, K562, Hepg2, Helas3, H1hesc, Gm12878	7	overlapped_ORF	11,2	PXD004452
20151028_QE5_UPLC10_DBJ_SA_MCF7_REP2_46frac_38.24897.24897.5.0.dta	24897	3237.62	5	4.23e-05	SGETEDTFIADLVVGLCTGQKLNVTEQEKI	3237.62	-0.002323	12.626	0.0389204		2	chr1:8923293-8928116(-)@frame_1/	10,R,D/	1|	target	2	-1.28447	20,10	MIEMDGTENKSKFGANAILGVSLAVCKAGAVEKGVPLYRHIADLAGNSEVILPVPAFNVINGGSHAGNKLAMQEFMILPVGAANFREAMRIGAEVYHNLKNVIKEKYGKDATNVGDEGGFAPNILENKEGLELLKTAIGKAGYTDKVVIGMDVAASEFFRSGKYDLDFKSPDDPSRYISPDQLADLYKSFIKDYPVVSIEDPFDQDDWGAWQKFTASAGIQVVGDDLTVTNPKRIAKAVNEKSCNCLLLKVNQIGSVTESLQACKLAQANGWGVMVSHRSGETEDTFIADLVVGLCTGQKLNVTEQEKIDKLMIEMDGTENKSKFGANAILGVSLAVCKAGAVEKGVPLYRHIADLAGNSEVILPVPAFNVINGGSHAGNKLAMQEFMILPVGAANFREAMRIGAEVYHNLKNVIKEKYGKDATNVGDEGGFAPNILENKEGLELLKTAIGKAGYTDKVVIGMDVAASEFFRSGKYDLDFKSPDDPSRYISPDQLADLYKSFIKDYPVVSIEDPFDQDDWGAWQKFTASAGIQVVGDDLTVTNPKRIAKAVNEKSCNCLLLKVNQIGSVTESLQACKLAQANGWGVMVSHRSGETEDTFIADLVVGLCTGQKLNVTEQEKIDKLMIEMDGTENKSKFGANAILGVSLAVCKAGAVEKGVPLYRHIADLAGNSEVILPVPAFNVINGGSHAGNKLAMQEFMILPVGAANFREAMRIGAEVYHNLKNVIKEKYGKDATNVGDEGGFAPNILENKEGLELLKTAIGKAGYTDKVVIGMDVAASEFFRSGKYDLDFKSPDDPSRYISPDQLADLYKSFIKDYPVVSIEDPFDQDDWGAWQKFTASAGIQVVGDDLTVTNPKRIAKAVNEKSCNCLLLKVNQIGSVTESLQACKLAQANGWGVMVSHRSGETEDTFIADLVVGLCTGQKLNVTEQEKIDKLMIEMDGTENKSKFGANAILGVSLAVCKAGAVEKGVPLYRHIADLAGNSEVILPVPAFNVINGGSHAGNKLAMQEFMILPVGAANFREAMRIGAEVYHNLKNVIKEKYGKDATNVGDEGGFAPNILENKEGLELLKTAIGKAGYTDKVVIGMDVAASEFFRSGKYDLDFKSPDDPSRYISPDQLADLYKSFIKDYPVVSIEDPFDQDDWGAWQKFTASAGIQVVGDDLTVTNPKRIAKAVNEKSCNCLLLKVNQIGSVTESLQACKLAQANGWGVMVSHRSGETEDTFIADLVVGLCTGQ	1235	rc	ATG	ENO1	Salzman2013	Nhek, K562, Hepg2, Helas3, H1hesc, Gm12878	7	overlapped_ORF	16,4	PXD004452
20151023_QE3_UPLC8_DBJ_SA_SH-SY5Y_Rep1_46frac_43.26992.26992.4.0.dta	26992	3837.96	4	0.0077858	SGETEDTFIADLVVGLCTGQKLNVTEQEKIDKLMI	3837.95	0.006477	7.49056	0.336127		2	chr1:8923293-8928116(-)@frame_1/	10,R,E/	1|	target	3	1.48979	20,15	MIEMDGTENKSKFGANAILGVSLAVCKAGAVEKGVPLYRHIADLAGNSEVILPVPAFNVINGGSHAGNKLAMQEFMILPVGAANFREAMRIGAEVYHNLKNVIKEKYGKDATNVGDEGGFAPNILENKEGLELLKTAIGKAGYTDKVVIGMDVAASEFFRSGKYDLDFKSPDDPSRYISPDQLADLYKSFIKDYPVVSIEDPFDQDDWGAWQKFTASAGIQVVGDDLTVTNPKRIAKAVNEKSCNCLLLKVNQIGSVTESLQACKLAQANGWGVMVSHRSGETEDTFIADLVVGLCTGQKLNVTEQEKIDKLMIEMDGTENKSKFGANAILGVSLAVCKAGAVEKGVPLYRHIADLAGNSEVILPVPAFNVINGGSHAGNKLAMQEFMILPVGAANFREAMRIGAEVYHNLKNVIKEKYGKDATNVGDEGGFAPNILENKEGLELLKTAIGKAGYTDKVVIGMDVAASEFFRSGKYDLDFKSPDDPSRYISPDQLADLYKSFIKDYPVVSIEDPFDQDDWGAWQKFTASAGIQVVGDDLTVTNPKRIAKAVNEKSCNCLLLKVNQIGSVTESLQACKLAQANGWGVMVSHRSGETEDTFIADLVVGLCTGQKLNVTEQEKIDKLMIEMDGTENKSKFGANAILGVSLAVCKAGAVEKGVPLYRHIADLAGNSEVILPVPAFNVINGGSHAGNKLAMQEFMILPVGAANFREAMRIGAEVYHNLKNVIKEKYGKDATNVGDEGGFAPNILENKEGLELLKTAIGKAGYTDKVVIGMDVAASEFFRSGKYDLDFKSPDDPSRYISPDQLADLYKSFIKDYPVVSIEDPFDQDDWGAWQKFTASAGIQVVGDDLTVTNPKRIAKAVNEKSCNCLLLKVNQIGSVTESLQACKLAQANGWGVMVSHRSGETEDTFIADLVVGLCTGQKLNVTEQEKIDKLMIEMDGTENKSKFGANAILGVSLAVCKAGAVEKGVPLYRHIADLAGNSEVILPVPAFNVINGGSHAGNKLAMQEFMILPVGAANFREAMRIGAEVYHNLKNVIKEKYGKDATNVGDEGGFAPNILENKEGLELLKTAIGKAGYTDKVVIGMDVAASEFFRSGKYDLDFKSPDDPSRYISPDQLADLYKSFIKDYPVVSIEDPFDQDDWGAWQKFTASAGIQVVGDDLTVTNPKRIAKAVNEKSCNCLLLKVNQIGSVTESLQACKLAQANGWGVMVSHRSGETEDTFIADLVVGLCTGQ	1235	rc	ATG	ENO1	Salzman2013	Nhek, K562, Hepg2, Helas3, H1hesc, Gm12878	7	overlapped_ORF	8,1	PXD004452
Adult_Bcells_Gel_Elite_76_f06.9745.9745.2.0.dta	9745	1641.84	2	0.0022972	VNQIGSVTESLQAPGAA	1641.84	-0.005838	10.9607	0.12609		2	chr1:8923949-8925541(-)@frame_2/	17,K,E/	1|	target	0	-6.33086	12,5	MDVAASEFFRSGKYDLDFKSPDDPSRYISPDQLADLYKSFIKDYPVVSIEDPFDQDDWGAWQKFTASAGIQVVGDDLTVTNPKRIAKAVNEKSCNCLLLKVNQIGSVTESLQAPGAAEDCYWESWLH	127	not_rc	ATG	ENO1	Salzman2013	Helas3	7	overlapped_ORF	15,1	PXD000561
Adult_Bcells_Gel_Elite_76_f07.11087.11087.2.0.dta	11087	1641.84	2	0.0030516	VNQIGSVTESLQAPGAA	1641.84	-0.006681	10.368	0.164479		2	chr1:8923949-8925541(-)@frame_2/	17,K,E/	1|	target	0	-7.66199	12,5	MDVAASEFFRSGKYDLDFKSPDDPSRYISPDQLADLYKSFIKDYPVVSIEDPFDQDDWGAWQKFTASAGIQVVGDDLTVTNPKRIAKAVNEKSCNCLLLKVNQIGSVTESLQAPGAAEDCYWESWLH	127	not_rc	ATG	ENO1	Salzman2013	Helas3	7	overlapped_ORF	15,1	PXD000561
20151022_QE5_UPLC10_DBJ_SA_HCT116_REP1_46frac_36.19512.19512.3.0.dta	19512	3471.69	3	0.005064	TLSESPFKCDPDAARAIVDADVFHMVVEVPR	3471.7	-0.015914	7.40063	0.266796	9,Carbamidomethyl[C];	1	chr10:71966019-71978573(-)@frame_1/	10,T,W/	1|0|	target	2	-0.056649	20,11	MVVEVPRWSNAKMEIATKDPLNPIKQDVKKGKLRYVANLFPYKGYIWNYGAIPQTWEDPGHNDKHTGCCGDNDPIDVCEIGSKVCARGEIIGVKVLGILAMIDEGETDWKVIAINVDDPDAANYNDINDVKRLKPGYLEATVDWFRRYKVPDGKPENEFAFNAEFKDKDFAIDIIKSTHDHWKALVTKKTNGKGISCMNTTLSESPFKCDPDAARAIVDADVFHMVVEVPRWSNAKMEIATKDPLNPIKQDVKKGKLRYVANLFPYKGYIWNYGAIPQTWEDPGHNDKHTGCCGDNDPIDVCEIGSKVCARGEIIGVKVLGILAMIDEGETDWKVIAINVDDPDAANYNDINDVKRLKPGYLEATVDWFRRYKVPDGKPENEFAFNAEFKDKDFAIDIIKSTHDHWKALVTKKTNGKGISCMNTTLSESPFKCDPDAARAIVDADVFHMVVEVPRWSNAKMEIATKDPLNPIKQDVKKGKLRYVANLFPYKGYIWNYGAIPQTWEDPGHNDKHTGCCGDNDPIDVCEIGSKVCARGEIIGVKVLGILAMIDEGETDWKVIAINVDDPDAANYNDINDVKRLKPGYLEATVDWFRRYKVPDGKPENEFAFNAEFKDKDFAIDIIKSTHDHWKALVTKKTNGKGISCMNTTLSESPFKCDPDAARAIVDADVFHMVVEVPRWSNAKMEIATKDPLNPIKQDVKKGKLRYVANLFPYKGYIWNYGAIPQTWEDPGHNDKHTGCCGDNDPIDVCEIGSKVCARGEIIGVKVLGILAMIDEGETDWKVIAINVDDPDAANYNDINDVKRLKPGYLEATVDWFRRYKVPDGKPENEFAFNAEFKDKDFAIDIIKSTHDHWKALVTKKTNGKGISCMNTTLSESPFKCDPDAARAIVDA	892	rc	ATG	PPA1	Salzman2013	K562, Ag04450, A549	7	overlapped_ORF	2,13	PXD004452
Adult_Frontalcortex_bRP_Elite_38_f07.21283.21283.4.0.dta	21283	3216.58	4	0.0011182	SESPFKCDPDAARAIVDADVFHMVVEVPR	3216.55	0.032932	12.2301	0.0680815	23,Oxidation[M];	1	chr10:71966019-71978573(-)@frame_1/	12,L,W/	1|0|	target	2	-2.41101	18,11	MVVEVPRWSNAKMEIATKDPLNPIKQDVKKGKLRYVANLFPYKGYIWNYGAIPQTWEDPGHNDKHTGCCGDNDPIDVCEIGSKVCARGEIIGVKVLGILAMIDEGETDWKVIAINVDDPDAANYNDINDVKRLKPGYLEATVDWFRRYKVPDGKPENEFAFNAEFKDKDFAIDIIKSTHDHWKALVTKKTNGKGISCMNTTLSESPFKCDPDAARAIVDADVFHMVVEVPRWSNAKMEIATKDPLNPIKQDVKKGKLRYVANLFPYKGYIWNYGAIPQTWEDPGHNDKHTGCCGDNDPIDVCEIGSKVCARGEIIGVKVLGILAMIDEGETDWKVIAINVDDPDAANYNDINDVKRLKPGYLEATVDWFRRYKVPDGKPENEFAFNAEFKDKDFAIDIIKSTHDHWKALVTKKTNGKGISCMNTTLSESPFKCDPDAARAIVDADVFHMVVEVPRWSNAKMEIATKDPLNPIKQDVKKGKLRYVANLFPYKGYIWNYGAIPQTWEDPGHNDKHTGCCGDNDPIDVCEIGSKVCARGEIIGVKVLGILAMIDEGETDWKVIAINVDDPDAANYNDINDVKRLKPGYLEATVDWFRRYKVPDGKPENEFAFNAEFKDKDFAIDIIKSTHDHWKALVTKKTNGKGISCMNTTLSESPFKCDPDAARAIVDADVFHMVVEVPRWSNAKMEIATKDPLNPIKQDVKKGKLRYVANLFPYKGYIWNYGAIPQTWEDPGHNDKHTGCCGDNDPIDVCEIGSKVCARGEIIGVKVLGILAMIDEGETDWKVIAINVDDPDAANYNDINDVKRLKPGYLEATVDWFRRYKVPDGKPENEFAFNAEFKDKDFAIDIIKSTHDHWKALVTKKTNGKGISCMNTTLSESPFKCDPDAARAIVDA	892	rc	ATG	PPA1	Salzman2013	K562, Ag04450, A549	7	overlapped_ORF	2,18	PXD000561
Adult_Frontalcortex_bRP_Elite_38_f06.20939.20939.4.0.dta	20939	3216.58	4	0.0014485	SESPFKCDPDAARAIVDADVFHMVVEVPR	3216.55	0.037195	12.1409	0.103845	23,Oxidation[M];	1	chr10:71966019-71978573(-)@frame_1/	12,L,W/	1|0|	target	2	-2.2062	18,11	MVVEVPRWSNAKMEIATKDPLNPIKQDVKKGKLRYVANLFPYKGYIWNYGAIPQTWEDPGHNDKHTGCCGDNDPIDVCEIGSKVCARGEIIGVKVLGILAMIDEGETDWKVIAINVDDPDAANYNDINDVKRLKPGYLEATVDWFRRYKVPDGKPENEFAFNAEFKDKDFAIDIIKSTHDHWKALVTKKTNGKGISCMNTTLSESPFKCDPDAARAIVDADVFHMVVEVPRWSNAKMEIATKDPLNPIKQDVKKGKLRYVANLFPYKGYIWNYGAIPQTWEDPGHNDKHTGCCGDNDPIDVCEIGSKVCARGEIIGVKVLGILAMIDEGETDWKVIAINVDDPDAANYNDINDVKRLKPGYLEATVDWFRRYKVPDGKPENEFAFNAEFKDKDFAIDIIKSTHDHWKALVTKKTNGKGISCMNTTLSESPFKCDPDAARAIVDADVFHMVVEVPRWSNAKMEIATKDPLNPIKQDVKKGKLRYVANLFPYKGYIWNYGAIPQTWEDPGHNDKHTGCCGDNDPIDVCEIGSKVCARGEIIGVKVLGILAMIDEGETDWKVIAINVDDPDAANYNDINDVKRLKPGYLEATVDWFRRYKVPDGKPENEFAFNAEFKDKDFAIDIIKSTHDHWKALVTKKTNGKGISCMNTTLSESPFKCDPDAARAIVDADVFHMVVEVPRWSNAKMEIATKDPLNPIKQDVKKGKLRYVANLFPYKGYIWNYGAIPQTWEDPGHNDKHTGCCGDNDPIDVCEIGSKVCARGEIIGVKVLGILAMIDEGETDWKVIAINVDDPDAANYNDINDVKRLKPGYLEATVDWFRRYKVPDGKPENEFAFNAEFKDKDFAIDIIKSTHDHWKALVTKKTNGKGISCMNTTLSESPFKCDPDAARAIVDA	892	rc	ATG	PPA1	Salzman2013	K562, Ag04450, A549	7	overlapped_ORF	1,18	PXD000561
Adult_Frontalcortex_bRP_Elite_38_f06.20978.20978.3.0.dta	20978	3216.58	3	0.0014485	SESPFKCDPDAARAIVDADVFHMVVEVPR	3216.55	0.034525	12.1672	0.117445	23,Oxidation[M];	1	chr10:71966019-71978573(-)@frame_1/	12,L,W/	1|0|	target	2	0.884895	18,11	MVVEVPRWSNAKMEIATKDPLNPIKQDVKKGKLRYVANLFPYKGYIWNYGAIPQTWEDPGHNDKHTGCCGDNDPIDVCEIGSKVCARGEIIGVKVLGILAMIDEGETDWKVIAINVDDPDAANYNDINDVKRLKPGYLEATVDWFRRYKVPDGKPENEFAFNAEFKDKDFAIDIIKSTHDHWKALVTKKTNGKGISCMNTTLSESPFKCDPDAARAIVDADVFHMVVEVPRWSNAKMEIATKDPLNPIKQDVKKGKLRYVANLFPYKGYIWNYGAIPQTWEDPGHNDKHTGCCGDNDPIDVCEIGSKVCARGEIIGVKVLGILAMIDEGETDWKVIAINVDDPDAANYNDINDVKRLKPGYLEATVDWFRRYKVPDGKPENEFAFNAEFKDKDFAIDIIKSTHDHWKALVTKKTNGKGISCMNTTLSESPFKCDPDAARAIVDADVFHMVVEVPRWSNAKMEIATKDPLNPIKQDVKKGKLRYVANLFPYKGYIWNYGAIPQTWEDPGHNDKHTGCCGDNDPIDVCEIGSKVCARGEIIGVKVLGILAMIDEGETDWKVIAINVDDPDAANYNDINDVKRLKPGYLEATVDWFRRYKVPDGKPENEFAFNAEFKDKDFAIDIIKSTHDHWKALVTKKTNGKGISCMNTTLSESPFKCDPDAARAIVDADVFHMVVEVPRWSNAKMEIATKDPLNPIKQDVKKGKLRYVANLFPYKGYIWNYGAIPQTWEDPGHNDKHTGCCGDNDPIDVCEIGSKVCARGEIIGVKVLGILAMIDEGETDWKVIAINVDDPDAANYNDINDVKRLKPGYLEATVDWFRRYKVPDGKPENEFAFNAEFKDKDFAIDIIKSTHDHWKALVTKKTNGKGISCMNTTLSESPFKCDPDAARAIVDA	892	rc	ATG	PPA1	Salzman2013	K562, Ag04450, A549	7	overlapped_ORF	2,19	PXD000561
Adult_Frontalcortex_bRP_Elite_38_f07.21300.21300.3.0.dta	21300	3216.58	3	0.0022468	SESPFKCDPDAARAIVDADVFHMVVEVPR	3216.55	0.031293	11.8774	0.0866525	23,Oxidation[M];	1	chr10:71966019-71978573(-)@frame_1/	12,L,W/	1|0|	target	2	-3.77156	18,11	MVVEVPRWSNAKMEIATKDPLNPIKQDVKKGKLRYVANLFPYKGYIWNYGAIPQTWEDPGHNDKHTGCCGDNDPIDVCEIGSKVCARGEIIGVKVLGILAMIDEGETDWKVIAINVDDPDAANYNDINDVKRLKPGYLEATVDWFRRYKVPDGKPENEFAFNAEFKDKDFAIDIIKSTHDHWKALVTKKTNGKGISCMNTTLSESPFKCDPDAARAIVDADVFHMVVEVPRWSNAKMEIATKDPLNPIKQDVKKGKLRYVANLFPYKGYIWNYGAIPQTWEDPGHNDKHTGCCGDNDPIDVCEIGSKVCARGEIIGVKVLGILAMIDEGETDWKVIAINVDDPDAANYNDINDVKRLKPGYLEATVDWFRRYKVPDGKPENEFAFNAEFKDKDFAIDIIKSTHDHWKALVTKKTNGKGISCMNTTLSESPFKCDPDAARAIVDADVFHMVVEVPRWSNAKMEIATKDPLNPIKQDVKKGKLRYVANLFPYKGYIWNYGAIPQTWEDPGHNDKHTGCCGDNDPIDVCEIGSKVCARGEIIGVKVLGILAMIDEGETDWKVIAINVDDPDAANYNDINDVKRLKPGYLEATVDWFRRYKVPDGKPENEFAFNAEFKDKDFAIDIIKSTHDHWKALVTKKTNGKGISCMNTTLSESPFKCDPDAARAIVDADVFHMVVEVPRWSNAKMEIATKDPLNPIKQDVKKGKLRYVANLFPYKGYIWNYGAIPQTWEDPGHNDKHTGCCGDNDPIDVCEIGSKVCARGEIIGVKVLGILAMIDEGETDWKVIAINVDDPDAANYNDINDVKRLKPGYLEATVDWFRRYKVPDGKPENEFAFNAEFKDKDFAIDIIKSTHDHWKALVTKKTNGKGISCMNTTLSESPFKCDPDAARAIVDA	892	rc	ATG	PPA1	Salzman2013	K562, Ag04450, A549	7	overlapped_ORF	2,18	PXD000561
Adult_Frontalcortex_bRP_Elite_38_f06.21101.21101.4.0.dta	21101	3216.58	4	0.0030124	SESPFKCDPDAARAIVDADVFHMVVEVPR	3216.55	0.035522	12.9655	0.167047	23,Oxidation[M];	1	chr10:71966019-71978573(-)@frame_1/	12,L,W/	1|0|	target	2	-3.80733	18,11	MVVEVPRWSNAKMEIATKDPLNPIKQDVKKGKLRYVANLFPYKGYIWNYGAIPQTWEDPGHNDKHTGCCGDNDPIDVCEIGSKVCARGEIIGVKVLGILAMIDEGETDWKVIAINVDDPDAANYNDINDVKRLKPGYLEATVDWFRRYKVPDGKPENEFAFNAEFKDKDFAIDIIKSTHDHWKALVTKKTNGKGISCMNTTLSESPFKCDPDAARAIVDADVFHMVVEVPRWSNAKMEIATKDPLNPIKQDVKKGKLRYVANLFPYKGYIWNYGAIPQTWEDPGHNDKHTGCCGDNDPIDVCEIGSKVCARGEIIGVKVLGILAMIDEGETDWKVIAINVDDPDAANYNDINDVKRLKPGYLEATVDWFRRYKVPDGKPENEFAFNAEFKDKDFAIDIIKSTHDHWKALVTKKTNGKGISCMNTTLSESPFKCDPDAARAIVDADVFHMVVEVPRWSNAKMEIATKDPLNPIKQDVKKGKLRYVANLFPYKGYIWNYGAIPQTWEDPGHNDKHTGCCGDNDPIDVCEIGSKVCARGEIIGVKVLGILAMIDEGETDWKVIAINVDDPDAANYNDINDVKRLKPGYLEATVDWFRRYKVPDGKPENEFAFNAEFKDKDFAIDIIKSTHDHWKALVTKKTNGKGISCMNTTLSESPFKCDPDAARAIVDADVFHMVVEVPRWSNAKMEIATKDPLNPIKQDVKKGKLRYVANLFPYKGYIWNYGAIPQTWEDPGHNDKHTGCCGDNDPIDVCEIGSKVCARGEIIGVKVLGILAMIDEGETDWKVIAINVDDPDAANYNDINDVKRLKPGYLEATVDWFRRYKVPDGKPENEFAFNAEFKDKDFAIDIIKSTHDHWKALVTKKTNGKGISCMNTTLSESPFKCDPDAARAIVDA	892	rc	ATG	PPA1	Salzman2013	K562, Ag04450, A549	7	overlapped_ORF	1,16	PXD000561
20150708_QE3_UPLC8_DBJ_QC_HELA_39frac_LysC_26.45310.45310.3.0.dta	45310	3932.88	3	0	SWKDSWRDPSKIKWGDAGAEYVVESTGVFTTMEK	3932.88	0.004188	14.6985	0.000995499	0,Acetyl[ProteinN-term];	1	chr12:6646085-6646556(+)@frame_2/	12,V,A/	1|0|	target	3	0.950231	5,29	MTTLVSWKDSWRDPSKIKWGDAGAEYVVESTGVFTTMEKAGAHLQGGAKRVIISAPSADAPMFVMGVNHEKYDNSLKIISNASCTTNCLAPLAKVIHDNFGIVEGLMARSLQNQVGRCWR	120	not_rc	ATG	GAPDH	Salzman2013	Nhek, K562, Hepg2, Helas3, Bj	7	overlapped_ORF	1,18	PXD004452
20151023_QE3_UPLC8_DBJ_SA_293_Rep1_46frac_30.19277.19277.3.1.dta	19277	3113.67	3	0	GVGPMTVAMLMQVNKGDILVVATGQPEMVK	3113.62	0.042414	11.1274	0.00243712		1	chr14:64886531-64891649(+)@frame_1/	18,G,G/	1|	target	1	-1.656	12,18	MVKGEWIKPGAIVIDCGINYVPDDKKPNGRKVVGDVAYDEAKERASFITPVPGGVGPMTVAMLMQVNKGDILVVATGQPEMVKGEWIKPGAIVIDCGINYVPDDKKPNGRKVVGDVAYDEAKERASFITPVPGGVGPMTVAMLMQVNKGDILVVATGQPEMVKGEWIKPGAIVIDCGINYVPDDKKPNGRKVVGDVAYDEAKERASFITPVPGGVGPMTVAMLMQVNKGDILVVATGQPEMVKGEWIKPGAIVIDCGINYVPDDKKPNGRKVVGDVAYDEAKERASFITPVPGGVGPMTVAMLMQ	305	rc	ATG	MTHFD1	Salzman2013	K562	7	overlapped_ORF	1,15	PXD004452
20151023_QE4_UPLC5_DBJ_SA_A549_REP1_46frac_29.17672.17672.3.1.dta	17672	2957.53	3	0.0088972	GPMTVAMLMQVNKGDILVVATGQPEMVK	2957.53	-0.001675	6.63129	0.318283		1	chr14:64886531-64891649(+)@frame_1/	20,V,G/	1|	target	1	4.03803	10,18	MVKGEWIKPGAIVIDCGINYVPDDKKPNGRKVVGDVAYDEAKERASFITPVPGGVGPMTVAMLMQVNKGDILVVATGQPEMVKGEWIKPGAIVIDCGINYVPDDKKPNGRKVVGDVAYDEAKERASFITPVPGGVGPMTVAMLMQVNKGDILVVATGQPEMVKGEWIKPGAIVIDCGINYVPDDKKPNGRKVVGDVAYDEAKERASFITPVPGGVGPMTVAMLMQVNKGDILVVATGQPEMVKGEWIKPGAIVIDCGINYVPDDKKPNGRKVVGDVAYDEAKERASFITPVPGGVGPMTVAMLMQ	305	rc	ATG	MTHFD1	Salzman2013	K562	7	overlapped_ORF	2,8	PXD004452
20151020_QE3_UPLC8_DBJ_SA_HCT116_Rep2_46frac_30.19178.19178.3.1.dta	19178	3113.67	3	3.99e-05	GVGPMTVAMLMQVNKGDILVVATGQPEMVK	3113.62	0.043279	10.8046	0.00356727		1	chr14:64886531-64891649(+)@frame_1/	18,G,G/	1|	target	1	-2.14021	12,18	MVKGEWIKPGAIVIDCGINYVPDDKKPNGRKVVGDVAYDEAKERASFITPVPGGVGPMTVAMLMQVNKGDILVVATGQPEMVKGEWIKPGAIVIDCGINYVPDDKKPNGRKVVGDVAYDEAKERASFITPVPGGVGPMTVAMLMQVNKGDILVVATGQPEMVKGEWIKPGAIVIDCGINYVPDDKKPNGRKVVGDVAYDEAKERASFITPVPGGVGPMTVAMLMQVNKGDILVVATGQPEMVKGEWIKPGAIVIDCGINYVPDDKKPNGRKVVGDVAYDEAKERASFITPVPGGVGPMTVAMLMQ	305	rc	ATG	MTHFD1	Salzman2013	K562	7	overlapped_ORF	1,15	PXD004452
20151028_QE3_UPLC8_DBJ_SA_MCF7_Rep1_46frac_30.18430.18430.3.1.dta	18430	3113.66	3	0	GVGPMTVAMLMQVNKGDILVVATGQPEMVK	3113.62	0.039182	10.9759	0.00671463		1	chr14:64886531-64891649(+)@frame_1/	18,G,G/	1|	target	1	-2.35537	12,18	MVKGEWIKPGAIVIDCGINYVPDDKKPNGRKVVGDVAYDEAKERASFITPVPGGVGPMTVAMLMQVNKGDILVVATGQPEMVKGEWIKPGAIVIDCGINYVPDDKKPNGRKVVGDVAYDEAKERASFITPVPGGVGPMTVAMLMQVNKGDILVVATGQPEMVKGEWIKPGAIVIDCGINYVPDDKKPNGRKVVGDVAYDEAKERASFITPVPGGVGPMTVAMLMQVNKGDILVVATGQPEMVKGEWIKPGAIVIDCGINYVPDDKKPNGRKVVGDVAYDEAKERASFITPVPGGVGPMTVAMLMQ	305	rc	ATG	MTHFD1	Salzman2013	K562	7	overlapped_ORF	1,14	PXD004452
20151008_QE5_UPLC10_DBJ_SA_PROSTATE_Pt2_human_46frac_19.7213.7213.4.0.dta	7213	2848.42	4	0	RVGPPGPSGPAGKDGEAGAQGPPGPAGPAGER	2848.41	0.007656	9.1765	0.0294623		1	chr17:48267039-48270211(-)@frame_1/	22,G,G/	1|	target	2	2.59106	8,24	MPGERGAAGLPGPKGDRGDAGPKGADGSPGKDGVRGLTGPIGPPGPAGAPGDKGESGPSGPAGPTGARGAPGDRGEPGPPGPAGFAGPPGADGQPGAKGEPGDAGAKGDAGPPGPAGPAGPPGPIGNVGAPGAKGARGSAGPPGATGFPGAAGRVGPPGPSGPAGKDGEAGAQGPPGPAGPAGERGEQGPAGSPGFQGLPGPAGPPGEAGKPGEQGVPGDLGAPGPSGARGERGFPGERGVQGPPGPAGPRGANGAPGNDGAKGDAGAPGAPGSQGAPGLQGMPGERGAAGLPGPKGDRGDAGPKGADGSPGKDGVRGLTGPIGPPGPAGAPGDKGESGPSGPAGPTGARGAPGDRGEPGPPGPAGFAGPPGADGQPGAKGEPGDAGAKGDAGPPGPAGPAGPPGPIGNVGAPGAKGARGSAGPPGATGFPGAAGRVGPPGPSGPAGKDGEAGAQGPPGPAGPAGERGEQGPAGSPGFQGLPGPAGPPGEAGKPGEQGVPGDLGAPGPSGARGERGFPGERGVQGPPGPAGPRGANGAPGNDGAKGDAGAPGAPGSQGAPGLQGMPGERGAAGLPGPKGDRGDAGPKGADGSPGKDGVRGLTGPIGPPGPAGAPGDKGESGPSGPAGPTGARGAPGDRGEPGPPGPAGFAGPPGADGQPGAKGEPGDAGAKGDAGPPGPAGPAGPPGPIGNVGAPGAKGARGSAGPPGATGFPGAAGRVGPPGPSGPAGKDGEAGAQGPPGPAGPAGERGEQGPAGSPGFQGLPGPAGPPGEAGKPGEQGVPGDLGAPGPSGARGERGFPGERGVQGPPGPAGPRGANGAPGNDGAKGDAGAPGAPGSQGAPGLQGMPGERGAAGLPGPKGDRGDAGPKGADGSPGKDGVRGLTGPIGPPGPAGAPGDKGESGPSGPAGPTGARGAPGDRGEPGPPGPAGFAGPPGADGQPGAKGEPGDAGAKGDAGPPGPAGPAGPPGPIGNVGAPGAKGARGSAGPPGATGFPGAAGRVGPPGPS	1007	rc	ATG	COL1A1	Salzman2013	Hsmm	7	overlapped_ORF	1,16	PXD004452
Adult_Gallbladder_bRP_Elite_53_f11.2985.2985.2.4.dta	2985	963.492	2	7.26e-05	GPPGPSGPAGK	963.489	0.002134	10.0975	0.0868633	0,Acetyl[ProteinN-term];	1	chr17:48267039-48270211(-)@frame_1/	24,V,D/	1|0|	target	0	-1.13696	6,5	MPGERGAAGLPGPKGDRGDAGPKGADGSPGKDGVRGLTGPIGPPGPAGAPGDKGESGPSGPAGPTGARGAPGDRGEPGPPGPAGFAGPPGADGQPGAKGEPGDAGAKGDAGPPGPAGPAGPPGPIGNVGAPGAKGARGSAGPPGATGFPGAAGRVGPPGPSGPAGKDGEAGAQGPPGPAGPAGERGEQGPAGSPGFQGLPGPAGPPGEAGKPGEQGVPGDLGAPGPSGARGERGFPGERGVQGPPGPAGPRGANGAPGNDGAKGDAGAPGAPGSQGAPGLQGMPGERGAAGLPGPKGDRGDAGPKGADGSPGKDGVRGLTGPIGPPGPAGAPGDKGESGPSGPAGPTGARGAPGDRGEPGPPGPAGFAGPPGADGQPGAKGEPGDAGAKGDAGPPGPAGPAGPPGPIGNVGAPGAKGARGSAGPPGATGFPGAAGRVGPPGPSGPAGKDGEAGAQGPPGPAGPAGERGEQGPAGSPGFQGLPGPAGPPGEAGKPGEQGVPGDLGAPGPSGARGERGFPGERGVQGPPGPAGPRGANGAPGNDGAKGDAGAPGAPGSQGAPGLQGMPGERGAAGLPGPKGDRGDAGPKGADGSPGKDGVRGLTGPIGPPGPAGAPGDKGESGPSGPAGPTGARGAPGDRGEPGPPGPAGFAGPPGADGQPGAKGEPGDAGAKGDAGPPGPAGPAGPPGPIGNVGAPGAKGARGSAGPPGATGFPGAAGRVGPPGPSGPAGKDGEAGAQGPPGPAGPAGERGEQGPAGSPGFQGLPGPAGPPGEAGKPGEQGVPGDLGAPGPSGARGERGFPGERGVQGPPGPAGPRGANGAPGNDGAKGDAGAPGAPGSQGAPGLQGMPGERGAAGLPGPKGDRGDAGPKGADGSPGKDGVRGLTGPIGPPGPAGAPGDKGESGPSGPAGPTGARGAPGDRGEPGPPGPAGFAGPPGADGQPGAKGEPGDAGAKGDAGPPGPAGPAGPPGPIGNVGAPGAKGARGSAGPPGATGFPGAAGRVGPPGPS	1007	rc	ATG	COL1A1	Salzman2013	Hsmm	7	overlapped_ORF	8,6	PXD000561
Fetal_Gut_Gel_Velos_72_f05.1974.1974.2.1.dta	1974	1020.55	2	0.0070118	VGPPGPSGPAGK	1020.55	0.000736	5.24699	0.278774		3	chr17:48267039-48270211(-)@frame_1/	23,R,D/	1|	target	0	0.507056	7,5	MPGERGAAGLPGPKGDRGDAGPKGADGSPGKDGVRGLTGPIGPPGPAGAPGDKGESGPSGPAGPTGARGAPGDRGEPGPPGPAGFAGPPGADGQPGAKGEPGDAGAKGDAGPPGPAGPAGPPGPIGNVGAPGAKGARGSAGPPGATGFPGAAGRVGPPGPSGPAGKDGEAGAQGPPGPAGPAGERGEQGPAGSPGFQGLPGPAGPPGEAGKPGEQGVPGDLGAPGPSGARGERGFPGERGVQGPPGPAGPRGANGAPGNDGAKGDAGAPGAPGSQGAPGLQGMPGERGAAGLPGPKGDRGDAGPKGADGSPGKDGVRGLTGPIGPPGPAGAPGDKGESGPSGPAGPTGARGAPGDRGEPGPPGPAGFAGPPGADGQPGAKGEPGDAGAKGDAGPPGPAGPAGPPGPIGNVGAPGAKGARGSAGPPGATGFPGAAGRVGPPGPSGPAGKDGEAGAQGPPGPAGPAGERGEQGPAGSPGFQGLPGPAGPPGEAGKPGEQGVPGDLGAPGPSGARGERGFPGERGVQGPPGPAGPRGANGAPGNDGAKGDAGAPGAPGSQGAPGLQGMPGERGAAGLPGPKGDRGDAGPKGADGSPGKDGVRGLTGPIGPPGPAGAPGDKGESGPSGPAGPTGARGAPGDRGEPGPPGPAGFAGPPGADGQPGAKGEPGDAGAKGDAGPPGPAGPAGPPGPIGNVGAPGAKGARGSAGPPGATGFPGAAGRVGPPGPSGPAGKDGEAGAQGPPGPAGPAGERGEQGPAGSPGFQGLPGPAGPPGEAGKPGEQGVPGDLGAPGPSGARGERGFPGERGVQGPPGPAGPRGANGAPGNDGAKGDAGAPGAPGSQGAPGLQGMPGERGAAGLPGPKGDRGDAGPKGADGSPGKDGVRGLTGPIGPPGPAGAPGDKGESGPSGPAGPTGARGAPGDRGEPGPPGPAGFAGPPGADGQPGAKGEPGDAGAKGDAGPPGPAGPAGPPGPIGNVGAPGAKGARGSAGPPGATGFPGAAGRVGPPGPS	1007	rc	ATG	COL1A1	Salzman2013	Hsmm	7	overlapped_ORF	4,6	PXD000561
20151008_QE5_UPLC10_DBJ_SA_LIVER_human_46frac_24.20334.20334.3.0.dta	20334	3022.44	3	0	NDQTNEGTMLGKIEFEGQPVDFVDPNK	3022.41	0.028778	12	0.00284416		1	chr2:211447340-211456693(+)@frame_1/	24,V,Q/	1|	target	1	5.71726	6,21	MLGKIEFEGQPVDFVDPNKQNLIAEVSTKDVKVYGKGNPTKVVAVDCGIKNNVIRLLVKRGAEVHLVPWNHDFTKMEYDGILIAGGPGNPALAEPLIQNVRKILESDRKEPLFGISTGNLITGLAAGAKTYKMSMANRGQNQPVLNITNKQAFITAQNHGYALDNTLPAGWKPLFVNVNDQTNEGTMLGKIEFEGQPVDFVDPNKQNLIAEVSTKDVKVYGKGNPTKVVAVDCGIKNNVIRLLVKRGAEVHLVPWNHDFTKMEYDGILIAGGPGNPALAEPLIQNVRKILESDRKEPLFGISTGNLITGLAAGAKTYKMSMANRGQNQPVLNITNKQAFITAQNHGYALDNTLPAGWKPLFVNVNDQTNEGTMLGKIEFEGQPVDFVDPNKQNLIAEVSTKDVKVYGKGNPTKVVAVDCGIKNNVIRLLVKRGAEVHLVPWNHDFTKMEYDGILIAGGPGNPALAEPLIQNVRKILESDRKEPLFGISTGNLITGLAAGAKTYKMSMANRGQNQPVLNITNKQAFITAQNHGYALDNTLPAGWKPLFVNVNDQTNEGTMLGKIEFEGQPVDFVDPNKQNLIAEVSTKDVKVYGKGNPTKVVAVDCGIKNNVIRLLVKRGAEVHLVPWNHDFTKMEYDGILIAGGPGNPALAEPLIQNVRKILESDRKEPLFGISTGNLITGLAAGAKTYKMSMANRGQNQPVLNITNKQAFITAQNHGYALDNTLPAGWKPLFVNVNDQTNE	742	rc	ATG	CPS1	Salzman2013	Hepg2	7	overlapped_ORF	1,18	PXD004452
Adult_Prostate_Gel_Elite_62_f12.638.638.3.0.dta	638	1139.54	3	0.0037822	QSDKSEVAHR	1139.54	0.000624	10.241	0.111754	0,Gln->pyro-Glu[AnyN-termQ];	1	chr4:74270832-74280884(+)@frame_3/	3,C,F/	1|0|	target	1	-0.105276	2,8	MLCQSDKSEVAHRFKDLGEENFKALVLIAFAQYLQQCPFEDHVKLVNEVTEFAKTCVADESAENCDKSLHTLFGDKLCTVATLRETYGEMADCCAKQEPERNECFLQHKDDNPNLPRLVRPEVDVMCTAFHDNEETFLKKYLYEIARRHPYFYAPELLFFAKRYKAAFTECCQAADKAACLLPKLDELRDEGKASSAKQRLKCASLQKFGERAFKAWAVARLSQRFPKAEFAEVSKLVTDLTKVHTECCHGDLLECADDRADLAKYICENQDSISSKLKECCEKPLLEKSHCIAEVENDEMPADLPSLAADFVESKDVCKNYAEAKDVFLGMFLYEYARRHPDYSVVLLLRLAKTYETTLEKCCAAADPHECYAKVTRVRLLIGLKIWEKKISKPWC	397	not_rc	ATG	ALB	Salzman2013	Hepg2, Helas3	7	overlapped_ORF	1,12	PXD000561
Adult_Rectum_Gel_Elite_63_f15.699.699.3.0.dta	699	1139.54	3	0.0054591	QSDKSEVAHR	1139.54	-0.000374	9.68972	0.18001	0,Gln->pyro-Glu[AnyN-termQ];	1	chr4:74270832-74280884(+)@frame_3/	3,C,F/	1|0|	target	1	-1.57789	2,8	MLCQSDKSEVAHRFKDLGEENFKALVLIAFAQYLQQCPFEDHVKLVNEVTEFAKTCVADESAENCDKSLHTLFGDKLCTVATLRETYGEMADCCAKQEPERNECFLQHKDDNPNLPRLVRPEVDVMCTAFHDNEETFLKKYLYEIARRHPYFYAPELLFFAKRYKAAFTECCQAADKAACLLPKLDELRDEGKASSAKQRLKCASLQKFGERAFKAWAVARLSQRFPKAEFAEVSKLVTDLTKVHTECCHGDLLECADDRADLAKYICENQDSISSKLKECCEKPLLEKSHCIAEVENDEMPADLPSLAADFVESKDVCKNYAEAKDVFLGMFLYEYARRHPDYSVVLLLRLAKTYETTLEKCCAAADPHECYAKVTRVRLLIGLKIWEKKISKPWC	397	not_rc	ATG	ALB	Salzman2013	Hepg2, Helas3	7	overlapped_ORF	1,14	PXD000561
Fetal_Gut_bRP_Elite_17_f02.352.352.3.3.dta	352	1576.73	3	0.0052205	MLCQSDKSEVAHR	1576.72	0.013885	7.25893	0.145089	1,Oxidation[M];3,Carbamidomethyl[C];	3	chr4:74270832-74280884(+)@frame_3/	0,-,F/	1|0|0|	target	1	-1.87464	5,8	MLCQSDKSEVAHRFKDLGEENFKALVLIAFAQYLQQCPFEDHVKLVNEVTEFAKTCVADESAENCDKSLHTLFGDKLCTVATLRETYGEMADCCAKQEPERNECFLQHKDDNPNLPRLVRPEVDVMCTAFHDNEETFLKKYLYEIARRHPYFYAPELLFFAKRYKAAFTECCQAADKAACLLPKLDELRDEGKASSAKQRLKCASLQKFGERAFKAWAVARLSQRFPKAEFAEVSKLVTDLTKVHTECCHGDLLECADDRADLAKYICENQDSISSKLKECCEKPLLEKSHCIAEVENDEMPADLPSLAADFVESKDVCKNYAEAKDVFLGMFLYEYARRHPDYSVVLLLRLAKTYETTLEKCCAAADPHECYAKVTRVRLLIGLKIWEKKISKPWC	397	not_rc	ATG	ALB	Salzman2013	Hepg2, Helas3	7	overlapped_ORF	1,10	PXD000561
20151023_QE3_UPLC8_DBJ_SA_293_Rep1_46frac_27.21511.21511.3.2.dta	21511	2717.35	3	0.0081061	LCAATGPSIKIWDGQAMLWDLNEGK	2717.34	0.009713	6.94303	0.324		1	chr5:180665098-180665239(-)@frame_3/	11,W,H/	1|	target	1	-4.92606	12,13	MLWDLNEGKHLYTLDGGDIINALCFSPNRYWLCAATGPSIKIWDGQAMLWDLNEGKHLYTLDGGDIINALCFSPNRYWLCAATGPSIKIWDGQAMLWDLNEGKHLYTLDGGDIINALCFSPNRYWLCAATGPSIKIWDGQAMLWDLNEGKHLYTLDGGDIINALCFSPNRYWLCAATGPSIKIW	184	rc	ATG	GNB2L1	Salzman2013	K562, Gm12878, Nhek	7	overlapped_ORF	1,10	PXD004452
20151023_QE4_UPLC5_DBJ_SA_A549_REP1_46frac_26.16820.16820.3.0.dta	16820	2976.41	3	0.0045459	WLCAATGPSIKIWDGQAMLWDLNEGK	2976.44	-0.030288	8.28269	0.251067	3,Carbamidomethyl[C];18,Oxidation[M];	1	chr5:180665098-180665239(-)@frame_3/	10,Y,H/	1|0|0|	target	1	3.52553	13,13	MLWDLNEGKHLYTLDGGDIINALCFSPNRYWLCAATGPSIKIWDGQAMLWDLNEGKHLYTLDGGDIINALCFSPNRYWLCAATGPSIKIWDGQAMLWDLNEGKHLYTLDGGDIINALCFSPNRYWLCAATGPSIKIWDGQAMLWDLNEGKHLYTLDGGDIINALCFSPNRYWLCAATGPSIKIW	184	rc	ATG	GNB2L1	Salzman2013	K562, Gm12878, Nhek	7	overlapped_ORF	1,12	PXD004452
20151023_QE3_UPLC8_DBJ_SA_SH-SY5Y_Rep1_46frac_26.17550.17550.3.0.dta	17550	2976.39	3	3.6e-06	WLCAATGPSIKIWDGQAMLWDLNEGK	2976.44	-0.048438	11.8882	0.017135	3,Carbamidomethyl[C];18,Oxidation[M];	1	chr5:180665098-180665239(-)@frame_3/	10,Y,H/	1|0|0|	target	1	0.200695	13,13	MLWDLNEGKHLYTLDGGDIINALCFSPNRYWLCAATGPSIKIWDGQAMLWDLNEGKHLYTLDGGDIINALCFSPNRYWLCAATGPSIKIWDGQAMLWDLNEGKHLYTLDGGDIINALCFSPNRYWLCAATGPSIKIWDGQAMLWDLNEGKHLYTLDGGDIINALCFSPNRYWLCAATGPSIKIW	184	rc	ATG	GNB2L1	Salzman2013	K562, Gm12878, Nhek	7	overlapped_ORF	2,17	PXD004452
20151022_QE5_UPLC10_DBJ_SA_SH-SY5Y_REP2_46frac_26.15096.15096.3.0.dta	15096	2976.4	3	0.00081598	WLCAATGPSIKIWDGQAMLWDLNEGK	2976.44	-0.041928	9.96427	0.0662669	3,Carbamidomethyl[C];18,Oxidation[M];	1	chr5:180665098-180665239(-)@frame_3/	10,Y,H/	1|0|0|	target	1	-0.448245	13,13	MLWDLNEGKHLYTLDGGDIINALCFSPNRYWLCAATGPSIKIWDGQAMLWDLNEGKHLYTLDGGDIINALCFSPNRYWLCAATGPSIKIWDGQAMLWDLNEGKHLYTLDGGDIINALCFSPNRYWLCAATGPSIKIWDGQAMLWDLNEGKHLYTLDGGDIINALCFSPNRYWLCAATGPSIKIW	184	rc	ATG	GNB2L1	Salzman2013	K562, Gm12878, Nhek	7	overlapped_ORF	2,16	PXD004452
20151023_QE3_UPLC8_DBJ_SA_SH-SY5Y_Rep1_46frac_26.21311.21311.3.0.dta	21311	2759.36	3	0.0013493	LCAATGPSIKIWDGQAMLWDLNEGK	2759.35	0.010424	7.92094	0.105369	0,Acetyl[ProteinN-term];	1	chr5:180665098-180665239(-)@frame_3/	11,W,H/	1|0|	target	1	1.36567	12,13	MLWDLNEGKHLYTLDGGDIINALCFSPNRYWLCAATGPSIKIWDGQAMLWDLNEGKHLYTLDGGDIINALCFSPNRYWLCAATGPSIKIWDGQAMLWDLNEGKHLYTLDGGDIINALCFSPNRYWLCAATGPSIKIWDGQAMLWDLNEGKHLYTLDGGDIINALCFSPNRYWLCAATGPSIKIW	184	rc	ATG	GNB2L1	Salzman2013	K562, Gm12878, Nhek	7	overlapped_ORF	1,10	PXD004452
20151023_QE3_UPLC8_DBJ_SA_293_Rep1_46frac_21.23506.23506.2.2.dta	23506	2759.28	2	0.0071954	YDMLASIKSGDELQDELELIMGEK	2759.3	-0.017302	8.26212	0.272677	3,Oxidation[M];21,Oxidation[M];	1	chr6:101296023-101296583(-)@frame_1/	14,L,Q/	1|0|0|	target	1	2.79571	16,8	MTFHLKDSVGHKETKAIKQMFGPFPSSSATAACNATNRIISHFSQDDLTALVQMTEKEHGDRVFFGKNLAFSFDMHDLDHFDELPINGETQKTISLDYKKFLNEHLQEACTPELKPVEKTNGSFLWCEVEKYLNSTLKEMTEVPRVEDLCCTLYDMLASIKSGDELQDELELIMGEKQLKVGLHFSS	187	not_rc	ATG	ASCC3	Salzman2013	K562	7	overlapped_ORF	5,9	PXD004452
20151020_QE3_UPLC8_DBJ_SA_A549_Rep2_46frac_21.21987.21987.2.1.dta	21987	2759.28	2	0.0048608	YDMLASIKSGDELQDELELIMGEK	2759.3	-0.01721	9.88439	0.214841	3,Oxidation[M];21,Oxidation[M];	1	chr6:101296023-101296583(-)@frame_1/	14,L,Q/	1|0|0|	target	1	-3.10107	16,8	MTFHLKDSVGHKETKAIKQMFGPFPSSSATAACNATNRIISHFSQDDLTALVQMTEKEHGDRVFFGKNLAFSFDMHDLDHFDELPINGETQKTISLDYKKFLNEHLQEACTPELKPVEKTNGSFLWCEVEKYLNSTLKEMTEVPRVEDLCCTLYDMLASIKSGDELQDELELIMGEKQLKVGLHFSS	187	not_rc	ATG	ASCC3	Salzman2013	K562	7	overlapped_ORF	3,11	PXD004452
20151023_QE4_UPLC5_DBJ_SA_A549_REP1_46frac_17.25748.25748.3.0.dta	25748	3117.48	3	0.0055672	CTLYDMLASIKSGDELQDELELIMGEK	3117.47	0.012711	5.65779	0.247657	1,Carbamidomethyl[C];6,Oxidation[M];	1	chr6:101296023-101296583(-)@frame_1/	11,C,Q/	1|0|0|	target	1	3.61776	19,8	MTFHLKDSVGHKETKAIKQMFGPFPSSSATAACNATNRIISHFSQDDLTALVQMTEKEHGDRVFFGKNLAFSFDMHDLDHFDELPINGETQKTISLDYKKFLNEHLQEACTPELKPVEKTNGSFLWCEVEKYLNSTLKEMTEVPRVEDLCCTLYDMLASIKSGDELQDELELIMGEKQLKVGLHFSS	187	not_rc	ATG	ASCC3	Salzman2013	n	7	overlapped_ORF	3,6	PXD004452
20150115_QE3_UPLC9_DBJ_SA_Waters_70frac_no_concatenation_rep1_23.19332.19332.2.2.dta	19332	1949.92	2	0.0014747	KSGDELQDELELIMGEK	1949.94	-0.015405	7.82807	0.208195	14,Oxidation[M];	1	chr6:101296023-101296583(-)@frame_1/	21,I,Q/	1|0|	target	1	-4.17969	9,8	MTFHLKDSVGHKETKAIKQMFGPFPSSSATAACNATNRIISHFSQDDLTALVQMTEKEHGDRVFFGKNLAFSFDMHDLDHFDELPINGETQKTISLDYKKFLNEHLQEACTPELKPVEKTNGSFLWCEVEKYLNSTLKEMTEVPRVEDLCCTLYDMLASIKSGDELQDELELIMGEKQLKVGLHFSS	187	not_rc	ATG	ASCC3	Salzman2013	K562	7	overlapped_ORF	2,10	PXD004452
20151022_QE5_UPLC10_DBJ_SA_HCT116_REP1_46frac_20.22821.22821.3.0.dta	22821	3374.65	3	0.0076671	LCCTLYDMLASIKSGDELQDELELIMGEK	3374.59	0.061931	7.19655	0.345898	2,Carbamidomethyl[C];3,Carbamidomethyl[C];	1	chr6:101296023-101296583(-)@frame_1/	9,D,Q/	1|0|0|	target	1	-0.625032	21,8	MTFHLKDSVGHKETKAIKQMFGPFPSSSATAACNATNRIISHFSQDDLTALVQMTEKEHGDRVFFGKNLAFSFDMHDLDHFDELPINGETQKTISLDYKKFLNEHLQEACTPELKPVEKTNGSFLWCEVEKYLNSTLKEMTEVPRVEDLCCTLYDMLASIKSGDELQDELELIMGEKQLKVGLHFSS	187	not_rc	ATG	ASCC3	Salzman2013	K562	7	overlapped_ORF	2,7	PXD004452
20151008_QE5_UPLC10_DBJ_SA_LIVER_human_46frac_22.24416.24416.4.6.dta	24416	3060.45	4	0.0044344	CTLYDMLASIKSGDELQDELELIMGEK	3060.45	0.007316	6.8336	0.249165	6,Oxidation[M];	1	chr6:101296023-101296583(-)@frame_1/	11,C,Q/	1|0|	target	1	4.16837	19,8	MTFHLKDSVGHKETKAIKQMFGPFPSSSATAACNATNRIISHFSQDDLTALVQMTEKEHGDRVFFGKNLAFSFDMHDLDHFDELPINGETQKTISLDYKKFLNEHLQEACTPELKPVEKTNGSFLWCEVEKYLNSTLKEMTEVPRVEDLCCTLYDMLASIKSGDELQDELELIMGEKQLKVGLHFSS	187	not_rc	ATG	ASCC3	Salzman2013	K562	7	overlapped_ORF	3,6	PXD004452
20151028_QE5_UPLC10_DBJ_SA_MCF7_REP2_46frac_20.24669.24669.3.2.dta	24669	3101.45	3	0.0068539	CTLYDMLASIKSGDELQDELELIMGEK	3101.47	-0.026846	6.55895	0.310648	1,Carbamidomethyl[C];	1	chr6:101296023-101296583(-)@frame_1/	11,C,Q/	1|0|	target	1	0.856275	19,8	MTFHLKDSVGHKETKAIKQMFGPFPSSSATAACNATNRIISHFSQDDLTALVQMTEKEHGDRVFFGKNLAFSFDMHDLDHFDELPINGETQKTISLDYKKFLNEHLQEACTPELKPVEKTNGSFLWCEVEKYLNSTLKEMTEVPRVEDLCCTLYDMLASIKSGDELQDELELIMGEKQLKVGLHFSS	187	not_rc	ATG	ASCC3	Salzman2013	K562	7	overlapped_ORF	2,6	PXD004452
20150410_QE3_UPLC9_DBJ_SA_46fractions_Rep1_43.28185.28185.2.0.dta	28185	2727.38	2	0.00035637	TIHLWADCAVLIVAAGVGEFEAGISK	2727.42	-0.038247	11.3368	0.0725018	8,Carbamidomethyl[C];	1	chr6:74227752-74228951(-)@frame_1/	22,Q,N/	1|0|	target	0	-1.04527	5,21	MLPLLIWFLASPCVLRASQTIHLWADCAVLIVAAGVGEFEAGISKNGQTREHALLAYTLGVKQLIVGVNKMDSTEPPYSQKRYEEIVKEVSTYIKKIGYNPDTVAFVPISGWNGDNMLEPSANMPWFKGWKVTRKDGNASGTTLLEALDCILPPTRPTDKPLRLPLQDVYKIGGIGTVPVGRVETGVLKPGMVVTFAPVNVTTEVKSVEMHHEALSEALPGDNVGFNVKNVSVKDVRRGNVAGDSKNDPPMEAAGFTAQVIILNHPGQISAGYAPVLDCHTAHIACKFAELKEKIDRRSGKKLEDGPKFLKSGDAAIVDMVPGKPMCVESFSDYPPLG	338	not_rc	ATG	EEF1A1	Salzman2013	Hepg2, H1hesc, Gm12878, Sknshra	7	overlapped_ORF	2,15	PXD004452
20150410_QE3_UPLC9_DBJ_SA_46fractions_Rep1_43.28193.28193.2.0.dta	28193	2727.38	2	0.00075155	TIHLWADCAVLIVAAGVGEFEAGISK	2727.42	-0.038247	11.0244	0.0848013	8,Carbamidomethyl[C];	1	chr6:74227752-74228951(-)@frame_1/	22,Q,N/	1|0|	target	0	-0.74365	5,21	MLPLLIWFLASPCVLRASQTIHLWADCAVLIVAAGVGEFEAGISKNGQTREHALLAYTLGVKQLIVGVNKMDSTEPPYSQKRYEEIVKEVSTYIKKIGYNPDTVAFVPISGWNGDNMLEPSANMPWFKGWKVTRKDGNASGTTLLEALDCILPPTRPTDKPLRLPLQDVYKIGGIGTVPVGRVETGVLKPGMVVTFAPVNVTTEVKSVEMHHEALSEALPGDNVGFNVKNVSVKDVRRGNVAGDSKNDPPMEAAGFTAQVIILNHPGQISAGYAPVLDCHTAHIACKFAELKEKIDRRSGKKLEDGPKFLKSGDAAIVDMVPGKPMCVESFSDYPPLG	338	not_rc	ATG	EEF1A1	Salzman2013	Hepg2, H1hesc, Gm12878, Sknshra	7	overlapped_ORF	2,14	PXD004452
20150115_QE3_UPLC9_DBJ_SA_Waters_70frac_no_concatenation_rep1_59.28866.28866.3.0.dta	28866	2942.46	3	0	SQTIHLWADCAVLIVAAGVGEFEAGISK	2942.51	-0.04766	13.2844	0.00112731	10,Carbamidomethyl[C];	1	chr6:74227752-74228951(-)@frame_1/	20,A,N/	1|0|	target	0	-3.12962	7,21	MLPLLIWFLASPCVLRASQTIHLWADCAVLIVAAGVGEFEAGISKNGQTREHALLAYTLGVKQLIVGVNKMDSTEPPYSQKRYEEIVKEVSTYIKKIGYNPDTVAFVPISGWNGDNMLEPSANMPWFKGWKVTRKDGNASGTTLLEALDCILPPTRPTDKPLRLPLQDVYKIGGIGTVPVGRVETGVLKPGMVVTFAPVNVTTEVKSVEMHHEALSEALPGDNVGFNVKNVSVKDVRRGNVAGDSKNDPPMEAAGFTAQVIILNHPGQISAGYAPVLDCHTAHIACKFAELKEKIDRRSGKKLEDGPKFLKSGDAAIVDMVPGKPMCVESFSDYPPLG	338	not_rc	ATG	EEF1A1	Salzman2013	Hepg2, H1hesc, Gm12878, Sknshra	7	overlapped_ORF	1,17	PXD004452
20150708_QE3_UPLC8_DBJ_QC_HELA_39frac_Chymotrypsin_19.27331.27331.2.0.dta	27331	2270.16	2	0.00023702	QTIHLWADCAVLIVAAGVGEF	2270.16	-0.005551	14.2903	0.0351401	9,Carbamidomethyl[C];	1	chr6:74227752-74228951(-)@frame_1/	21,S,E/	1|0|	target	3	0.258632	6,15	MLPLLIWFLASPCVLRASQTIHLWADCAVLIVAAGVGEFEAGISKNGQTREHALLAYTLGVKQLIVGVNKMDSTEPPYSQKRYEEIVKEVSTYIKKIGYNPDTVAFVPISGWNGDNMLEPSANMPWFKGWKVTRKDGNASGTTLLEALDCILPPTRPTDKPLRLPLQDVYKIGGIGTVPVGRVETGVLKPGMVVTFAPVNVTTEVKSVEMHHEALSEALPGDNVGFNVKNVSVKDVRRGNVAGDSKNDPPMEAAGFTAQVIILNHPGQISAGYAPVLDCHTAHIACKFAELKEKIDRRSGKKLEDGPKFLKSGDAAIVDMVPGKPMCVESFSDYPPLG	338	not_rc	ATG	EEF1A1	Salzman2013	Hepg2, H1hesc, Gm12878, Sknshra	7	overlapped_ORF	2,22	PXD004452
20150708_QE3_UPLC8_DBJ_QC_HELA_39frac_Chymotrypsin_19.27307.27307.3.0.dta	27307	2270.16	3	0.0013404	QTIHLWADCAVLIVAAGVGEF	2270.16	-0.005446	11.8214	0.0883452	9,Carbamidomethyl[C];	1	chr6:74227752-74228951(-)@frame_1/	21,S,E/	1|0|	target	3	1.46901	6,15	MLPLLIWFLASPCVLRASQTIHLWADCAVLIVAAGVGEFEAGISKNGQTREHALLAYTLGVKQLIVGVNKMDSTEPPYSQKRYEEIVKEVSTYIKKIGYNPDTVAFVPISGWNGDNMLEPSANMPWFKGWKVTRKDGNASGTTLLEALDCILPPTRPTDKPLRLPLQDVYKIGGIGTVPVGRVETGVLKPGMVVTFAPVNVTTEVKSVEMHHEALSEALPGDNVGFNVKNVSVKDVRRGNVAGDSKNDPPMEAAGFTAQVIILNHPGQISAGYAPVLDCHTAHIACKFAELKEKIDRRSGKKLEDGPKFLKSGDAAIVDMVPGKPMCVESFSDYPPLG	338	not_rc	ATG	EEF1A1	Salzman2013	Hepg2, H1hesc, Gm12878, Sknshra	7	overlapped_ORF	1,15	PXD004452
20150708_QE3_UPLC8_DBJ_QC_HELA_39frac_Chymotrypsin_20.27107.27107.3.0.dta	27107	2270.16	3	0.0013952	QTIHLWADCAVLIVAAGVGEF	2270.16	-0.006543	11.2959	0.0948976	9,Carbamidomethyl[C];	1	chr6:74227752-74228951(-)@frame_1/	21,S,E/	1|0|	target	3	-5.46993	6,15	MLPLLIWFLASPCVLRASQTIHLWADCAVLIVAAGVGEFEAGISKNGQTREHALLAYTLGVKQLIVGVNKMDSTEPPYSQKRYEEIVKEVSTYIKKIGYNPDTVAFVPISGWNGDNMLEPSANMPWFKGWKVTRKDGNASGTTLLEALDCILPPTRPTDKPLRLPLQDVYKIGGIGTVPVGRVETGVLKPGMVVTFAPVNVTTEVKSVEMHHEALSEALPGDNVGFNVKNVSVKDVRRGNVAGDSKNDPPMEAAGFTAQVIILNHPGQISAGYAPVLDCHTAHIACKFAELKEKIDRRSGKKLEDGPKFLKSGDAAIVDMVPGKPMCVESFSDYPPLG	338	not_rc	ATG	EEF1A1	Salzman2013	Hepg2, H1hesc, Gm12878, Sknshra	7	overlapped_ORF	1,13	PXD004452
20151023_QE4_UPLC5_DBJ_SA_A549_REP1_46frac_39.28431.28431.2.0.dta	28431	2330.08	2	6.21e-05	SNKKCFCEAMEELVDEGLVK	2330.07	0.006213	13.1767	0.0284228	0,Acetyl[ProteinN-term];10,Oxidation[M];	1	chr7:134127106-134133871(-)@frame_1/	14,A,A/	1|0|0|	target	2	1.05937	8,12	LLGTGILSARLLFASNKKCFCEAMEELVDEGLVKAIGISNFNHLQVEMILNKPGLKYKPAVNQIECHPYLTQEKLIQYCQSKGIVVTAYSPLGSPDRPWAKPEDPSLLEDPRIKAIAAKHNKTTAQVLIRFPMQRNLVVIPKSVTPERIAENFKVFDFELSSQDMTTLLSYNRNWRVCALLSCTSHKDYPFHEEF	195	not_rc	CTG	AKR1B1	Salzman2013	Gm12878, Ag04450, A549	7	overlapped_ORF	6,13	PXD004452
20151023_QE4_UPLC5_DBJ_SA_A549_REP1_46frac_27.28822.28822.2.1.dta	28822	2563.18	2	0.0075547	FASNKKCFCEAMEELVDEGLVK	2563.19	-0.007656	9.82597	0.30062	9,Carbamidomethyl[C];12,Oxidation[M];	1	chr7:134127106-134133871(-)@frame_1/	12,L,A/	1|0|0|	target	2	-0.320711	10,12	LLGTGILSARLLFASNKKCFCEAMEELVDEGLVKAIGISNFNHLQVEMILNKPGLKYKPAVNQIECHPYLTQEKLIQYCQSKGIVVTAYSPLGSPDRPWAKPEDPSLLEDPRIKAIAAKHNKTTAQVLIRFPMQRNLVVIPKSVTPERIAENFKVFDFELSSQDMTTLLSYNRNWRVCALLSCTSHKDYPFHEEF	195	not_rc	CTG	AKR1B1	Salzman2013	Gm12878, Ag04450, A549	7	overlapped_ORF	3,9	PXD004452
20151008_QE5_UPLC10_DBJ_SA_PROSTATE_Pt3_human_46frac_10.13112.13112.3.0.dta	13112	2128.01	3	0.0050386	KKCFCEAMEELVDEGLVK	2128.01	0.001347	8.27773	0.254582	3,Carbamidomethyl[C];	1	chr7:134127106-134133871(-)@frame_1/	16,N,A/	1|0|	target	2	4.20624	6,12	LLGTGILSARLLFASNKKCFCEAMEELVDEGLVKAIGISNFNHLQVEMILNKPGLKYKPAVNQIECHPYLTQEKLIQYCQSKGIVVTAYSPLGSPDRPWAKPEDPSLLEDPRIKAIAAKHNKTTAQVLIRFPMQRNLVVIPKSVTPERIAENFKVFDFELSSQDMTTLLSYNRNWRVCALLSCTSHKDYPFHEEF	195	not_rc	CTG	AKR1B1	Salzman2013	Gm12878, Ag04450, A549	7	overlapped_ORF	2,8	PXD004452
20151008_QE5_UPLC10_DBJ_SA_LIVER_human_46frac_29.28739.28739.3.0.dta	28739	2330.1	3	0.00069931	SNKKCFCEAMEELVDEGLVK	2330.07	0.027056	10.7972	0.0935831	0,Acetyl[ProteinN-term];10,Oxidation[M];	1	chr7:134127106-134133871(-)@frame_1/	14,A,A/	1|0|0|	target	2	6.88901	8,12	LLGTGILSARLLFASNKKCFCEAMEELVDEGLVKAIGISNFNHLQVEMILNKPGLKYKPAVNQIECHPYLTQEKLIQYCQSKGIVVTAYSPLGSPDRPWAKPEDPSLLEDPRIKAIAAKHNKTTAQVLIRFPMQRNLVVIPKSVTPERIAENFKVFDFELSSQDMTTLLSYNRNWRVCALLSCTSHKDYPFHEEF	195	not_rc	CTG	AKR1B1	Salzman2013	Gm12878, Ag04450, A549	7	overlapped_ORF	3,11	PXD004452
20151008_QE5_UPLC10_DBJ_SA_COLON_human_46frac_29.26466.26466.3.0.dta	26466	2330.1	3	0.0010861	SNKKCFCEAMEELVDEGLVK	2330.07	0.02462	11.5021	0.158199	0,Acetyl[ProteinN-term];10,Oxidation[M];	1	chr7:134127106-134133871(-)@frame_1/	14,A,A/	1|0|0|	target	2	6.28943	8,12	LLGTGILSARLLFASNKKCFCEAMEELVDEGLVKAIGISNFNHLQVEMILNKPGLKYKPAVNQIECHPYLTQEKLIQYCQSKGIVVTAYSPLGSPDRPWAKPEDPSLLEDPRIKAIAAKHNKTTAQVLIRFPMQRNLVVIPKSVTPERIAENFKVFDFELSSQDMTTLLSYNRNWRVCALLSCTSHKDYPFHEEF	195	not_rc	CTG	AKR1B1	Salzman2013	Gm12878, Ag04450, A549	7	overlapped_ORF	3,11	PXD004452
20150410_QE3_UPLC9_DBJ_SA_46fractions_Rep1_20.11792.11792.4.0.dta	11792	1612.78	4	0.0053016	TGWAMVSLNLLAEK	1612.78	0.000848	8.01436	0.295363	7,Phospho[S];	3	chr8:15480588-15519805(+)@frame_1/	22,K,V/	1|0|	target	0	0.933404	8,6	MEWSSRRSIFRMNGDKFRKFIKAPPRNYSMIVMFTALQPQRQCSVCRQANEEYQILANSWRYSSAFCNKLFFSMVDYDEGTDVFQQLNMNSAPTFMHFPPKGRPKRADTFDLQRIGFAAEQLAKWIADRTDVHIRVFRPPNYSGTIALALLVSLVGGLLYLRRNNLEFIYNKTGWAMVSLNLLAEKVEQLMEWSSRRSIFRMNGDKFRKFIKAPPRNYSMIVMFTALQPQRQCSVCRQANEEYQILANSWRYSSAFCNKLFFSMVDYDEGTDVFQQLNMNSAPTFMHFPPKGRPKRADTFDLQRIGFAAEQLAKWIADRTDVHIRVFRPPNYSGTIALALLVSLVGGLLYLRRNNLEFIYNKTGWAMVSLNLLAEKVEQLMEWSSRRSIFRMNGDKFRKFIKAPPRNYSMIVMFTALQPQRQCSVCRQANEEYQILANSWRYSSAFCNKLFFSMVDYDEGTDVFQQLNMNSAPTFMHFPPKGRPKRADTFDLQRIGFAAEQLAKWIADRTDVHIRVFRPPNYSGTIALALLVSLVGGLLYLRRNNLEFIYNKTGWAMVSLNLLAEKVEQLMEWSSRRSIFRMNGDKFRKFIKAPPRNYSMIVMFTALQPQRQCSVCRQANEEYQILANSWRYSSAFCNKLFFSMVDYDEGTDVFQQLNMNSAPTFMHFPPKGRPKRADTFDLQRIGFAAEQLAKWIADRTDVHIRVFRPPNYSGTIALALLVSLVGGLLYLRRNNLEFIYNKTGWAMVSL	750	rc	ATG	TUSC3	Salzman2013	H1hesc, A549, Sknshra	7	overlapped_ORF	2,9	PXD004452
20150708_QE3_UPLC8_DBJ_SA_Hela_39frac_Trypsin_17.14823.14823.2.0.dta	14823	1612.78	2	0.00030404	TGWAMVSLNLLAEK	1612.78	0.001594	11.1364	0.0682594	7,Phospho[S];	3	chr8:15480588-15519805(+)@frame_1/	22,K,V/	1|0|	target	0	2.22396	8,6	MEWSSRRSIFRMNGDKFRKFIKAPPRNYSMIVMFTALQPQRQCSVCRQANEEYQILANSWRYSSAFCNKLFFSMVDYDEGTDVFQQLNMNSAPTFMHFPPKGRPKRADTFDLQRIGFAAEQLAKWIADRTDVHIRVFRPPNYSGTIALALLVSLVGGLLYLRRNNLEFIYNKTGWAMVSLNLLAEKVEQLMEWSSRRSIFRMNGDKFRKFIKAPPRNYSMIVMFTALQPQRQCSVCRQANEEYQILANSWRYSSAFCNKLFFSMVDYDEGTDVFQQLNMNSAPTFMHFPPKGRPKRADTFDLQRIGFAAEQLAKWIADRTDVHIRVFRPPNYSGTIALALLVSLVGGLLYLRRNNLEFIYNKTGWAMVSLNLLAEKVEQLMEWSSRRSIFRMNGDKFRKFIKAPPRNYSMIVMFTALQPQRQCSVCRQANEEYQILANSWRYSSAFCNKLFFSMVDYDEGTDVFQQLNMNSAPTFMHFPPKGRPKRADTFDLQRIGFAAEQLAKWIADRTDVHIRVFRPPNYSGTIALALLVSLVGGLLYLRRNNLEFIYNKTGWAMVSLNLLAEKVEQLMEWSSRRSIFRMNGDKFRKFIKAPPRNYSMIVMFTALQPQRQCSVCRQANEEYQILANSWRYSSAFCNKLFFSMVDYDEGTDVFQQLNMNSAPTFMHFPPKGRPKRADTFDLQRIGFAAEQLAKWIADRTDVHIRVFRPPNYSGTIALALLVSLVGGLLYLRRNNLEFIYNKTGWAMVSL	750	rc	ATG	TUSC3	Salzman2013	H1hesc, A549, Sknshra	7	overlapped_ORF	1,13	PXD004452
20150708_QE3_UPLC8_DBJ_SA_Hela_39frac_Trypsin_17.14799.14799.3.0.dta	14799	1612.78	3	0.00063469	TGWAMVSLNLLAEK	1612.78	0.000221	9.97301	0.0908442	7,Phospho[S];	3	chr8:15480588-15519805(+)@frame_1/	22,K,V/	1|0|	target	0	2.5427	8,6	MEWSSRRSIFRMNGDKFRKFIKAPPRNYSMIVMFTALQPQRQCSVCRQANEEYQILANSWRYSSAFCNKLFFSMVDYDEGTDVFQQLNMNSAPTFMHFPPKGRPKRADTFDLQRIGFAAEQLAKWIADRTDVHIRVFRPPNYSGTIALALLVSLVGGLLYLRRNNLEFIYNKTGWAMVSLNLLAEKVEQLMEWSSRRSIFRMNGDKFRKFIKAPPRNYSMIVMFTALQPQRQCSVCRQANEEYQILANSWRYSSAFCNKLFFSMVDYDEGTDVFQQLNMNSAPTFMHFPPKGRPKRADTFDLQRIGFAAEQLAKWIADRTDVHIRVFRPPNYSGTIALALLVSLVGGLLYLRRNNLEFIYNKTGWAMVSLNLLAEKVEQLMEWSSRRSIFRMNGDKFRKFIKAPPRNYSMIVMFTALQPQRQCSVCRQANEEYQILANSWRYSSAFCNKLFFSMVDYDEGTDVFQQLNMNSAPTFMHFPPKGRPKRADTFDLQRIGFAAEQLAKWIADRTDVHIRVFRPPNYSGTIALALLVSLVGGLLYLRRNNLEFIYNKTGWAMVSLNLLAEKVEQLMEWSSRRSIFRMNGDKFRKFIKAPPRNYSMIVMFTALQPQRQCSVCRQANEEYQILANSWRYSSAFCNKLFFSMVDYDEGTDVFQQLNMNSAPTFMHFPPKGRPKRADTFDLQRIGFAAEQLAKWIADRTDVHIRVFRPPNYSGTIALALLVSLVGGLLYLRRNNLEFIYNKTGWAMVSL	750	rc	ATG	TUSC3	Salzman2013	H1hesc, A549, Sknshra	7	overlapped_ORF	3,9	PXD004452
20150708_QE3_UPLC8_DBJ_SA_Hela_39frac_Trypsin_17.14817.14817.4.1.dta	14817	1612.78	4	0.0036501	TGWAMVSLNLLAEK	1612.78	0.000685	8.2241	0.232155	7,Phospho[S];	3	chr8:15480588-15519805(+)@frame_1/	22,K,V/	1|0|	target	0	-1.36494	8,6	MEWSSRRSIFRMNGDKFRKFIKAPPRNYSMIVMFTALQPQRQCSVCRQANEEYQILANSWRYSSAFCNKLFFSMVDYDEGTDVFQQLNMNSAPTFMHFPPKGRPKRADTFDLQRIGFAAEQLAKWIADRTDVHIRVFRPPNYSGTIALALLVSLVGGLLYLRRNNLEFIYNKTGWAMVSLNLLAEKVEQLMEWSSRRSIFRMNGDKFRKFIKAPPRNYSMIVMFTALQPQRQCSVCRQANEEYQILANSWRYSSAFCNKLFFSMVDYDEGTDVFQQLNMNSAPTFMHFPPKGRPKRADTFDLQRIGFAAEQLAKWIADRTDVHIRVFRPPNYSGTIALALLVSLVGGLLYLRRNNLEFIYNKTGWAMVSLNLLAEKVEQLMEWSSRRSIFRMNGDKFRKFIKAPPRNYSMIVMFTALQPQRQCSVCRQANEEYQILANSWRYSSAFCNKLFFSMVDYDEGTDVFQQLNMNSAPTFMHFPPKGRPKRADTFDLQRIGFAAEQLAKWIADRTDVHIRVFRPPNYSGTIALALLVSLVGGLLYLRRNNLEFIYNKTGWAMVSLNLLAEKVEQLMEWSSRRSIFRMNGDKFRKFIKAPPRNYSMIVMFTALQPQRQCSVCRQANEEYQILANSWRYSSAFCNKLFFSMVDYDEGTDVFQQLNMNSAPTFMHFPPKGRPKRADTFDLQRIGFAAEQLAKWIADRTDVHIRVFRPPNYSGTIALALLVSLVGGLLYLRRNNLEFIYNKTGWAMVSL	750	rc	ATG	TUSC3	Salzman2013	H1hesc, A549, Sknshra	7	overlapped_ORF	2,9	PXD004452
20151028_QE3_UPLC8_DBJ_SA_MCF7_Rep1_46frac_20.12698.12698.3.1.dta	12698	1612.78	3	0.0028419	TGWAMVSLNLLAEK	1612.78	0.000568	9.08697	0.172968	7,Phospho[S];	3	chr8:15480588-15519805(+)@frame_1/	22,K,V/	1|0|	target	0	3.59703	8,6	MEWSSRRSIFRMNGDKFRKFIKAPPRNYSMIVMFTALQPQRQCSVCRQANEEYQILANSWRYSSAFCNKLFFSMVDYDEGTDVFQQLNMNSAPTFMHFPPKGRPKRADTFDLQRIGFAAEQLAKWIADRTDVHIRVFRPPNYSGTIALALLVSLVGGLLYLRRNNLEFIYNKTGWAMVSLNLLAEKVEQLMEWSSRRSIFRMNGDKFRKFIKAPPRNYSMIVMFTALQPQRQCSVCRQANEEYQILANSWRYSSAFCNKLFFSMVDYDEGTDVFQQLNMNSAPTFMHFPPKGRPKRADTFDLQRIGFAAEQLAKWIADRTDVHIRVFRPPNYSGTIALALLVSLVGGLLYLRRNNLEFIYNKTGWAMVSLNLLAEKVEQLMEWSSRRSIFRMNGDKFRKFIKAPPRNYSMIVMFTALQPQRQCSVCRQANEEYQILANSWRYSSAFCNKLFFSMVDYDEGTDVFQQLNMNSAPTFMHFPPKGRPKRADTFDLQRIGFAAEQLAKWIADRTDVHIRVFRPPNYSGTIALALLVSLVGGLLYLRRNNLEFIYNKTGWAMVSLNLLAEKVEQLMEWSSRRSIFRMNGDKFRKFIKAPPRNYSMIVMFTALQPQRQCSVCRQANEEYQILANSWRYSSAFCNKLFFSMVDYDEGTDVFQQLNMNSAPTFMHFPPKGRPKRADTFDLQRIGFAAEQLAKWIADRTDVHIRVFRPPNYSGTIALALLVSLVGGLLYLRRNNLEFIYNKTGWAMVSL	750	rc	ATG	TUSC3	Salzman2013	H1hesc, A549, Sknshra	7	overlapped_ORF	3,7	PXD004452
20151028_QE5_UPLC10_DBJ_SA_MCF7_REP2_46frac_17.4244.4244.2.3.dta	4244	887.521	2	0.0037775	SLNLLAEK	887.52	0.001749	6.899	0.219021		1	chr8:15480588-15519805(+)@frame_1/	28,V,V/	1|	target	0	0.949967	2,6	MEWSSRRSIFRMNGDKFRKFIKAPPRNYSMIVMFTALQPQRQCSVCRQANEEYQILANSWRYSSAFCNKLFFSMVDYDEGTDVFQQLNMNSAPTFMHFPPKGRPKRADTFDLQRIGFAAEQLAKWIADRTDVHIRVFRPPNYSGTIALALLVSLVGGLLYLRRNNLEFIYNKTGWAMVSLNLLAEKVEQLMEWSSRRSIFRMNGDKFRKFIKAPPRNYSMIVMFTALQPQRQCSVCRQANEEYQILANSWRYSSAFCNKLFFSMVDYDEGTDVFQQLNMNSAPTFMHFPPKGRPKRADTFDLQRIGFAAEQLAKWIADRTDVHIRVFRPPNYSGTIALALLVSLVGGLLYLRRNNLEFIYNKTGWAMVSLNLLAEKVEQLMEWSSRRSIFRMNGDKFRKFIKAPPRNYSMIVMFTALQPQRQCSVCRQANEEYQILANSWRYSSAFCNKLFFSMVDYDEGTDVFQQLNMNSAPTFMHFPPKGRPKRADTFDLQRIGFAAEQLAKWIADRTDVHIRVFRPPNYSGTIALALLVSLVGGLLYLRRNNLEFIYNKTGWAMVSLNLLAEKVEQLMEWSSRRSIFRMNGDKFRKFIKAPPRNYSMIVMFTALQPQRQCSVCRQANEEYQILANSWRYSSAFCNKLFFSMVDYDEGTDVFQQLNMNSAPTFMHFPPKGRPKRADTFDLQRIGFAAEQLAKWIADRTDVHIRVFRPPNYSGTIALALLVSLVGGLLYLRRNNLEFIYNKTGWAMVSL	750	rc	ATG	TUSC3	Salzman2013	H1hesc, A549, Sknshra	7	homologous_ORF	1,8	PXD004452
20151022_QE5_UPLC10_DBJ_SA_HCT116_REP1_46frac_13.20764.20764.4.0.dta	20764	4674.07	4	0	DYPNPMFEHPLSECEFQEQRDPTVHDDVLELEMDELNR	4674.05	0.022903	11.4037	0.000892314	14,Carbamidomethyl[C];	1	chr8:48749772-48771547(-)@frame_1/	13,P,H/	1|0|	target	1	0.287796	17,21	MDELNRHECMAPLTALVKHMHRSLGPPQGEEDSVPRDLPSWMKFLHGKLGNPIVPLNIRLFLAKLVINTEEVFRPYAKHWLSPLLQLAASENNGGEGIHYMVVEIVATILSWTGLATPTGVPKDEVLANRLLNFLMKHVFHPKRAVFRHNLEIIKTLVECWKDCLSIPYRLIFEKFSGKDPNSKDNSVGIQLLGIVMANDLPPYDPQCGIQSSEYFQALVNNMSFVRYKEVYAAAAEVLGLILRYVMERKNILEESLCELVAKQLKQHQNTMEDKFIVCLNKVTKSFPPLADRFMNAVFFLLPKFHGVLKTLCLEVVLCRVEGMTELYFQLKSKDFVQVMRHRDDERQKVCLDIIYKMMPKLKPVELRELLNPVVEFVSHPSTTCREQMYNILMWIHDNYRDPESETDNDSQEIFKLAKDVLIQGLIDENPGLQLIIRNFWSHETRLPSNTLDRLLALNSLYSPKIEVHFLSLATNFLLEMTSMSPDYPNPMFEHPLSECEFQEQRDPTVHDDVLELEMDELNRHECMAPLTALVKHMHRSLGPPQGEEDSVPRDLPSWMKFLHGKLGNPIVPLNIRLFLAKLVINTEEVFRPYAKHWLSPLLQLAASENNGGEGIHYMVVEIVATILSWTGLATPTGVPKDEVLANRLLNFLMKHVFHPKRAVFRHNLEIIKTLVECWKDCLSIPYRLIFEKFSGKDPNSKDNSVGIQLLGIVMANDLPPYDPQCGIQSSEYFQALVNNMSFVRYKEVYAAAAEVLGLILRYVMERKNILEESLCELVAKQLKQHQNTMEDKFIVCLNKVTKSFPPLADRFMNAVFFLLPKFHGVLKTLCLEVVLCRVEGMTELYFQLKSKDFVQVMRHRDDERQKVCLDIIYKMMPKLKPVELRELLNPVVEFVSHPSTTCREQMYNILMWIHDNYRDPESETDNDSQEIFKLAKDVLIQGLIDENPGLQLIIRNFWSHETRLPSNTLDRLLALNSLYSPKIEVHFLSLATNFLLEMTSMSPDYPNPMFEHPLSECEFQEQRDPTVHDDVLELEMDELNRHECMAPLTALVKHMHRSLGPPQGEEDSVPRDLPSWMKFLHGKLGNPIVPLNIRLFLAKLVINTEEVFRPYAKHWLSPLLQLAASENNGGEGIHYMVVEIVATILSWTGLATPTGVPKDEVLANRLLNFLMKHVFHPKRAVFRHNLEIIKTLVECWKDCLSIPYRLIFEKFSGKDPNSKDNSVGIQLLGIVMANDLPPYDPQCGIQSSEYFQALVNNMSFVRYKEVYAAAAEVLGLILRYVMERKNILEESLCELVAKQLKQHQNTMEDKFIVCLNKVTKSFPPLADRFMNAVFFLLPKFHGVLKTLCLEVVLCRVEGMTELYFQLKSKDFVQVMRHRDDERQKVCLDIIYKMMPKLKPVELRELLNPVVEFVSHPSTTCREQMYNILMWIHDNYRDPESETDNDSQEIFKLAKDVLIQGLIDENPGLQLIIRNFWSHETRLPSNTLDRLLALNSLYSPKIEVHFLSLATNFLLEMTSMSPDYPNPMFEHPLSECEFQEQRDPTVHDDVLELEMDELNRHECMAPLTALVKHMHRSLGPPQGEEDSVPRDLPSWMKFLHGKLGNPIVPLNIRLFLAKLVINTEEVFRPYAKHWLSPLLQLAASENNGGEGIHYMVVEIVATILSWTGLATPTGVPKDEVLANRLLNFLMKHVFHPKRAVFRHNLEIIKTLVECWKDCLSIPYRLIFEKFSGKDPNSKDNSVGIQLLGIVMANDLPPYDPQCGIQSSEYFQALVNNMSFVRYKEVYAAAAEVLGLILRYVMERKNILEESLCELVAKQLKQHQNTMEDKFIVCLNKVTKSFPPLADRFMNAVFFLLPKFHGVLKTLCLEVVLCRVEGMTELYFQLKSKDFVQVMRHRDDERQKVCLDIIYKMMPKLKPVELRELLNPVVEFVSHPSTTCREQMYNILMWIHDNYRDPESETDNDSQEIFKLAKDVLIQGLIDENPGLQLIIRNFWSHETRLPSNTLDRLLALNSLYSPKIEVHFLSLATNFLLEMTSMSPDYPNPMFEHPLSECEFQ	2057	rc	ATG	PRKDC	Salzman2013	Sknshra	7	overlapped_ORF	1,17	PXD004452
20151020_QE3_UPLC8_DBJ_SA_HCT116_Rep2_46frac_13.22931.22931.5.0.dta	22931	4674.07	5	8.4e-05	DYPNPMFEHPLSECEFQEQRDPTVHDDVLELEMDELNR	4674.05	0.021685	8.45401	0.0390932	14,Carbamidomethyl[C];	1	chr8:48749772-48771547(-)@frame_1/	13,P,H/	1|0|	target	1	0.710717	17,21	MDELNRHECMAPLTALVKHMHRSLGPPQGEEDSVPRDLPSWMKFLHGKLGNPIVPLNIRLFLAKLVINTEEVFRPYAKHWLSPLLQLAASENNGGEGIHYMVVEIVATILSWTGLATPTGVPKDEVLANRLLNFLMKHVFHPKRAVFRHNLEIIKTLVECWKDCLSIPYRLIFEKFSGKDPNSKDNSVGIQLLGIVMANDLPPYDPQCGIQSSEYFQALVNNMSFVRYKEVYAAAAEVLGLILRYVMERKNILEESLCELVAKQLKQHQNTMEDKFIVCLNKVTKSFPPLADRFMNAVFFLLPKFHGVLKTLCLEVVLCRVEGMTELYFQLKSKDFVQVMRHRDDERQKVCLDIIYKMMPKLKPVELRELLNPVVEFVSHPSTTCREQMYNILMWIHDNYRDPESETDNDSQEIFKLAKDVLIQGLIDENPGLQLIIRNFWSHETRLPSNTLDRLLALNSLYSPKIEVHFLSLATNFLLEMTSMSPDYPNPMFEHPLSECEFQEQRDPTVHDDVLELEMDELNRHECMAPLTALVKHMHRSLGPPQGEEDSVPRDLPSWMKFLHGKLGNPIVPLNIRLFLAKLVINTEEVFRPYAKHWLSPLLQLAASENNGGEGIHYMVVEIVATILSWTGLATPTGVPKDEVLANRLLNFLMKHVFHPKRAVFRHNLEIIKTLVECWKDCLSIPYRLIFEKFSGKDPNSKDNSVGIQLLGIVMANDLPPYDPQCGIQSSEYFQALVNNMSFVRYKEVYAAAAEVLGLILRYVMERKNILEESLCELVAKQLKQHQNTMEDKFIVCLNKVTKSFPPLADRFMNAVFFLLPKFHGVLKTLCLEVVLCRVEGMTELYFQLKSKDFVQVMRHRDDERQKVCLDIIYKMMPKLKPVELRELLNPVVEFVSHPSTTCREQMYNILMWIHDNYRDPESETDNDSQEIFKLAKDVLIQGLIDENPGLQLIIRNFWSHETRLPSNTLDRLLALNSLYSPKIEVHFLSLATNFLLEMTSMSPDYPNPMFEHPLSECEFQEQRDPTVHDDVLELEMDELNRHECMAPLTALVKHMHRSLGPPQGEEDSVPRDLPSWMKFLHGKLGNPIVPLNIRLFLAKLVINTEEVFRPYAKHWLSPLLQLAASENNGGEGIHYMVVEIVATILSWTGLATPTGVPKDEVLANRLLNFLMKHVFHPKRAVFRHNLEIIKTLVECWKDCLSIPYRLIFEKFSGKDPNSKDNSVGIQLLGIVMANDLPPYDPQCGIQSSEYFQALVNNMSFVRYKEVYAAAAEVLGLILRYVMERKNILEESLCELVAKQLKQHQNTMEDKFIVCLNKVTKSFPPLADRFMNAVFFLLPKFHGVLKTLCLEVVLCRVEGMTELYFQLKSKDFVQVMRHRDDERQKVCLDIIYKMMPKLKPVELRELLNPVVEFVSHPSTTCREQMYNILMWIHDNYRDPESETDNDSQEIFKLAKDVLIQGLIDENPGLQLIIRNFWSHETRLPSNTLDRLLALNSLYSPKIEVHFLSLATNFLLEMTSMSPDYPNPMFEHPLSECEFQEQRDPTVHDDVLELEMDELNRHECMAPLTALVKHMHRSLGPPQGEEDSVPRDLPSWMKFLHGKLGNPIVPLNIRLFLAKLVINTEEVFRPYAKHWLSPLLQLAASENNGGEGIHYMVVEIVATILSWTGLATPTGVPKDEVLANRLLNFLMKHVFHPKRAVFRHNLEIIKTLVECWKDCLSIPYRLIFEKFSGKDPNSKDNSVGIQLLGIVMANDLPPYDPQCGIQSSEYFQALVNNMSFVRYKEVYAAAAEVLGLILRYVMERKNILEESLCELVAKQLKQHQNTMEDKFIVCLNKVTKSFPPLADRFMNAVFFLLPKFHGVLKTLCLEVVLCRVEGMTELYFQLKSKDFVQVMRHRDDERQKVCLDIIYKMMPKLKPVELRELLNPVVEFVSHPSTTCREQMYNILMWIHDNYRDPESETDNDSQEIFKLAKDVLIQGLIDENPGLQLIIRNFWSHETRLPSNTLDRLLALNSLYSPKIEVHFLSLATNFLLEMTSMSPDYPNPMFEHPLSECEFQ	2057	rc	ATG	PRKDC	Salzman2013	Sknshra	7	overlapped_ORF	1,13	PXD004452
20150708_QE3_UPLC8_DBJ_SA_Hela_39frac_Trypsin_14.27504.27504.4.0.dta	27504	4145.86	4	0.00054303	MFEHPLSECEFQEQRDPTVHDDVLELEMDELNR	4145.82	0.044564	13.1192	0.0672977	0,Acetyl[ProteinN-term];1,Oxidation[M];9,Carbamidomethyl[C];	1	chr8:48749772-48771547(-)@frame_1/	18,P,H/	1|0|0|0|	target	1	2.81469	12,21	MDELNRHECMAPLTALVKHMHRSLGPPQGEEDSVPRDLPSWMKFLHGKLGNPIVPLNIRLFLAKLVINTEEVFRPYAKHWLSPLLQLAASENNGGEGIHYMVVEIVATILSWTGLATPTGVPKDEVLANRLLNFLMKHVFHPKRAVFRHNLEIIKTLVECWKDCLSIPYRLIFEKFSGKDPNSKDNSVGIQLLGIVMANDLPPYDPQCGIQSSEYFQALVNNMSFVRYKEVYAAAAEVLGLILRYVMERKNILEESLCELVAKQLKQHQNTMEDKFIVCLNKVTKSFPPLADRFMNAVFFLLPKFHGVLKTLCLEVVLCRVEGMTELYFQLKSKDFVQVMRHRDDERQKVCLDIIYKMMPKLKPVELRELLNPVVEFVSHPSTTCREQMYNILMWIHDNYRDPESETDNDSQEIFKLAKDVLIQGLIDENPGLQLIIRNFWSHETRLPSNTLDRLLALNSLYSPKIEVHFLSLATNFLLEMTSMSPDYPNPMFEHPLSECEFQEQRDPTVHDDVLELEMDELNRHECMAPLTALVKHMHRSLGPPQGEEDSVPRDLPSWMKFLHGKLGNPIVPLNIRLFLAKLVINTEEVFRPYAKHWLSPLLQLAASENNGGEGIHYMVVEIVATILSWTGLATPTGVPKDEVLANRLLNFLMKHVFHPKRAVFRHNLEIIKTLVECWKDCLSIPYRLIFEKFSGKDPNSKDNSVGIQLLGIVMANDLPPYDPQCGIQSSEYFQALVNNMSFVRYKEVYAAAAEVLGLILRYVMERKNILEESLCELVAKQLKQHQNTMEDKFIVCLNKVTKSFPPLADRFMNAVFFLLPKFHGVLKTLCLEVVLCRVEGMTELYFQLKSKDFVQVMRHRDDERQKVCLDIIYKMMPKLKPVELRELLNPVVEFVSHPSTTCREQMYNILMWIHDNYRDPESETDNDSQEIFKLAKDVLIQGLIDENPGLQLIIRNFWSHETRLPSNTLDRLLALNSLYSPKIEVHFLSLATNFLLEMTSMSPDYPNPMFEHPLSECEFQEQRDPTVHDDVLELEMDELNRHECMAPLTALVKHMHRSLGPPQGEEDSVPRDLPSWMKFLHGKLGNPIVPLNIRLFLAKLVINTEEVFRPYAKHWLSPLLQLAASENNGGEGIHYMVVEIVATILSWTGLATPTGVPKDEVLANRLLNFLMKHVFHPKRAVFRHNLEIIKTLVECWKDCLSIPYRLIFEKFSGKDPNSKDNSVGIQLLGIVMANDLPPYDPQCGIQSSEYFQALVNNMSFVRYKEVYAAAAEVLGLILRYVMERKNILEESLCELVAKQLKQHQNTMEDKFIVCLNKVTKSFPPLADRFMNAVFFLLPKFHGVLKTLCLEVVLCRVEGMTELYFQLKSKDFVQVMRHRDDERQKVCLDIIYKMMPKLKPVELRELLNPVVEFVSHPSTTCREQMYNILMWIHDNYRDPESETDNDSQEIFKLAKDVLIQGLIDENPGLQLIIRNFWSHETRLPSNTLDRLLALNSLYSPKIEVHFLSLATNFLLEMTSMSPDYPNPMFEHPLSECEFQEQRDPTVHDDVLELEMDELNRHECMAPLTALVKHMHRSLGPPQGEEDSVPRDLPSWMKFLHGKLGNPIVPLNIRLFLAKLVINTEEVFRPYAKHWLSPLLQLAASENNGGEGIHYMVVEIVATILSWTGLATPTGVPKDEVLANRLLNFLMKHVFHPKRAVFRHNLEIIKTLVECWKDCLSIPYRLIFEKFSGKDPNSKDNSVGIQLLGIVMANDLPPYDPQCGIQSSEYFQALVNNMSFVRYKEVYAAAAEVLGLILRYVMERKNILEESLCELVAKQLKQHQNTMEDKFIVCLNKVTKSFPPLADRFMNAVFFLLPKFHGVLKTLCLEVVLCRVEGMTELYFQLKSKDFVQVMRHRDDERQKVCLDIIYKMMPKLKPVELRELLNPVVEFVSHPSTTCREQMYNILMWIHDNYRDPESETDNDSQEIFKLAKDVLIQGLIDENPGLQLIIRNFWSHETRLPSNTLDRLLALNSLYSPKIEVHFLSLATNFLLEMTSMSPDYPNPMFEHPLSECEFQ	2057	rc	ATG	PRKDC	Salzman2013	Sknshra	7	overlapped_ORF	1,18	PXD004452
20151023_QE3_UPLC8_DBJ_SA_SH-SY5Y_Rep1_46frac_13.22832.22832.5.0.dta	22832	4674.07	5	0	DYPNPMFEHPLSECEFQEQRDPTVHDDVLELEMDELNR	4674.05	0.024079	10.9991	0.00168252	14,Carbamidomethyl[C];	1	chr8:48749772-48771547(-)@frame_1/	13,P,H/	1|0|	target	1	-1.61398	17,21	MDELNRHECMAPLTALVKHMHRSLGPPQGEEDSVPRDLPSWMKFLHGKLGNPIVPLNIRLFLAKLVINTEEVFRPYAKHWLSPLLQLAASENNGGEGIHYMVVEIVATILSWTGLATPTGVPKDEVLANRLLNFLMKHVFHPKRAVFRHNLEIIKTLVECWKDCLSIPYRLIFEKFSGKDPNSKDNSVGIQLLGIVMANDLPPYDPQCGIQSSEYFQALVNNMSFVRYKEVYAAAAEVLGLILRYVMERKNILEESLCELVAKQLKQHQNTMEDKFIVCLNKVTKSFPPLADRFMNAVFFLLPKFHGVLKTLCLEVVLCRVEGMTELYFQLKSKDFVQVMRHRDDERQKVCLDIIYKMMPKLKPVELRELLNPVVEFVSHPSTTCREQMYNILMWIHDNYRDPESETDNDSQEIFKLAKDVLIQGLIDENPGLQLIIRNFWSHETRLPSNTLDRLLALNSLYSPKIEVHFLSLATNFLLEMTSMSPDYPNPMFEHPLSECEFQEQRDPTVHDDVLELEMDELNRHECMAPLTALVKHMHRSLGPPQGEEDSVPRDLPSWMKFLHGKLGNPIVPLNIRLFLAKLVINTEEVFRPYAKHWLSPLLQLAASENNGGEGIHYMVVEIVATILSWTGLATPTGVPKDEVLANRLLNFLMKHVFHPKRAVFRHNLEIIKTLVECWKDCLSIPYRLIFEKFSGKDPNSKDNSVGIQLLGIVMANDLPPYDPQCGIQSSEYFQALVNNMSFVRYKEVYAAAAEVLGLILRYVMERKNILEESLCELVAKQLKQHQNTMEDKFIVCLNKVTKSFPPLADRFMNAVFFLLPKFHGVLKTLCLEVVLCRVEGMTELYFQLKSKDFVQVMRHRDDERQKVCLDIIYKMMPKLKPVELRELLNPVVEFVSHPSTTCREQMYNILMWIHDNYRDPESETDNDSQEIFKLAKDVLIQGLIDENPGLQLIIRNFWSHETRLPSNTLDRLLALNSLYSPKIEVHFLSLATNFLLEMTSMSPDYPNPMFEHPLSECEFQEQRDPTVHDDVLELEMDELNRHECMAPLTALVKHMHRSLGPPQGEEDSVPRDLPSWMKFLHGKLGNPIVPLNIRLFLAKLVINTEEVFRPYAKHWLSPLLQLAASENNGGEGIHYMVVEIVATILSWTGLATPTGVPKDEVLANRLLNFLMKHVFHPKRAVFRHNLEIIKTLVECWKDCLSIPYRLIFEKFSGKDPNSKDNSVGIQLLGIVMANDLPPYDPQCGIQSSEYFQALVNNMSFVRYKEVYAAAAEVLGLILRYVMERKNILEESLCELVAKQLKQHQNTMEDKFIVCLNKVTKSFPPLADRFMNAVFFLLPKFHGVLKTLCLEVVLCRVEGMTELYFQLKSKDFVQVMRHRDDERQKVCLDIIYKMMPKLKPVELRELLNPVVEFVSHPSTTCREQMYNILMWIHDNYRDPESETDNDSQEIFKLAKDVLIQGLIDENPGLQLIIRNFWSHETRLPSNTLDRLLALNSLYSPKIEVHFLSLATNFLLEMTSMSPDYPNPMFEHPLSECEFQEQRDPTVHDDVLELEMDELNRHECMAPLTALVKHMHRSLGPPQGEEDSVPRDLPSWMKFLHGKLGNPIVPLNIRLFLAKLVINTEEVFRPYAKHWLSPLLQLAASENNGGEGIHYMVVEIVATILSWTGLATPTGVPKDEVLANRLLNFLMKHVFHPKRAVFRHNLEIIKTLVECWKDCLSIPYRLIFEKFSGKDPNSKDNSVGIQLLGIVMANDLPPYDPQCGIQSSEYFQALVNNMSFVRYKEVYAAAAEVLGLILRYVMERKNILEESLCELVAKQLKQHQNTMEDKFIVCLNKVTKSFPPLADRFMNAVFFLLPKFHGVLKTLCLEVVLCRVEGMTELYFQLKSKDFVQVMRHRDDERQKVCLDIIYKMMPKLKPVELRELLNPVVEFVSHPSTTCREQMYNILMWIHDNYRDPESETDNDSQEIFKLAKDVLIQGLIDENPGLQLIIRNFWSHETRLPSNTLDRLLALNSLYSPKIEVHFLSLATNFLLEMTSMSPDYPNPMFEHPLSECEFQ	2057	rc	ATG	PRKDC	Salzman2013	Sknshra	7	overlapped_ORF	1,16	PXD004452
20150708_QE3_UPLC8_DBJ_SA_Hela_39frac_Trypsin_16.11378.11378.5.2.dta	11378	2963.36	5	0.00082693	TIKAMLSGPDGEEKTYGGCEGPDAMYVK	2963.35	0.017926	11.2539	0.0808629	5,Oxidation[M];	1	chr8:74868145-74868289(-)@frame_3/	14,G,L/	1|0|	target	2	1.66289	9,19	MYVKLISSDGHEFIVKREHALTSGTIKAMLSGPDGEEKTYGGCEGPDAMYVKLISSDGHEFIVKREHALTSGTIKAMLSGPDGEEKTYGGCEGPDAMYVKLISSDGHEFIVKREHALTSGTIKAMLSGPDGEEKTYGGCEGPDAMYVKLISSDGHEFIVKREHALTSGTIKAMLSGP	177	rc	ATG	TCEB1	Salzman2013	K562, H1hesc, Gm12878	7	overlapped_ORF	3,14	PXD004452
20150708_QE3_UPLC8_DBJ_SA_Hela_39frac_Trypsin_16.11402.11402.4.0.dta	11402	2963.37	4	0.0031882	TIKAMLSGPDGEEKTYGGCEGPDAMYVK	2963.35	0.018059	8.53068	0.224941	5,Oxidation[M];	1	chr8:74868145-74868289(-)@frame_3/	14,G,L/	1|0|	target	2	-0.838984	9,19	MYVKLISSDGHEFIVKREHALTSGTIKAMLSGPDGEEKTYGGCEGPDAMYVKLISSDGHEFIVKREHALTSGTIKAMLSGPDGEEKTYGGCEGPDAMYVKLISSDGHEFIVKREHALTSGTIKAMLSGPDGEEKTYGGCEGPDAMYVKLISSDGHEFIVKREHALTSGTIKAMLSGP	177	rc	ATG	TCEB1	Salzman2013	K562, H1hesc, Gm12878	7	overlapped_ORF	3,15	PXD004452
20150115_QE3_UPLC9_DBJ_SA_Waters_70frac_no_concatenation_rep1_54.16410.16410.3.0.dta	16410	3315.62	3	0	IPGNSVLLVTNLNPDALDGQNIYNACCTLR	3315.65	-0.024752	9.32376	0.00142063	26,Carbamidomethyl[C];27,Carbamidomethyl[C];	1	chr9:114994378-115013383(-)@frame_1/	15,G,I/	1|0|0|	target	0	-2.52265	15,15	MAAAFGAPGIISSPYAGAAGFAPAIGFPQATGLSVPAVPGALGPLTITSSAVTGRMAIPGASGIPGNSVLLVTNLNPDALDGQNIYNACCTLRIDFSKLTSLNVKYNNDKSRDFTRLDLPTGDGQPSLEPPMAAAFGAPGIISSPYAGAAGFAPAIGFPQATGLSVPAVPGALGPLTITSSAVTGRMAIPGASGIPGNSVLLVTNLNPDALDGQNIYNACCTLRIDFSKLTSLNVKYNNDKSRDFTRLDLPTGDGQPSLEPPMAAAFGAPGIISSPYAGAAGFAPAIGFPQATGLSVPAVPGALGPLTITSSAVTGRMAIPGASGIPGNSVLLVTNLNPDALDGQNIYNACCTLRIDFSKLTSLNVKYNNDKSRDFTRLDLPTGDGQPSLEPPMAAAFGAPGIISSPYAGAAGFAPAIGFPQATGLSVPAVPGALGPLTITSSAVTGRMAIPGASGIPGNSVLLVTNLNPD	471	rc	ATG	PTBP3	Salzman2013	K562	7	overlapped_ORF	2,18	PXD004452
20150115_QE3_UPLC9_DBJ_SA_Waters_70frac_no_concatenation_rep1_54.16360.16360.3.0.dta	16360	3315.62	3	0	IPGNSVLLVTNLNPDALDGQNIYNACCTLR	3315.65	-0.024209	8.51927	0.00201218	26,Carbamidomethyl[C];27,Carbamidomethyl[C];	1	chr9:114994378-115013383(-)@frame_1/	15,G,I/	1|0|0|	target	0	-1.18477	15,15	MAAAFGAPGIISSPYAGAAGFAPAIGFPQATGLSVPAVPGALGPLTITSSAVTGRMAIPGASGIPGNSVLLVTNLNPDALDGQNIYNACCTLRIDFSKLTSLNVKYNNDKSRDFTRLDLPTGDGQPSLEPPMAAAFGAPGIISSPYAGAAGFAPAIGFPQATGLSVPAVPGALGPLTITSSAVTGRMAIPGASGIPGNSVLLVTNLNPDALDGQNIYNACCTLRIDFSKLTSLNVKYNNDKSRDFTRLDLPTGDGQPSLEPPMAAAFGAPGIISSPYAGAAGFAPAIGFPQATGLSVPAVPGALGPLTITSSAVTGRMAIPGASGIPGNSVLLVTNLNPDALDGQNIYNACCTLRIDFSKLTSLNVKYNNDKSRDFTRLDLPTGDGQPSLEPPMAAAFGAPGIISSPYAGAAGFAPAIGFPQATGLSVPAVPGALGPLTITSSAVTGRMAIPGASGIPGNSVLLVTNLNPD	471	rc	ATG	PTBP3	Salzman2013	K562	7	overlapped_ORF	1,15	PXD004452
20150115_QE3_UPLC9_DBJ_SA_Waters_70frac_no_concatenation_rep1_54.16368.16368.3.0.dta	16368	3501.67	3	0.00026947	SGIPGNSVLLVTNLNPDALDGQNIYNACCTLR	3501.71	-0.036844	5.31523	0.0866233	0,Acetyl[ProteinN-term];28,Carbamidomethyl[C];29,Carbamidomethyl[C];	1	chr9:114994378-115013383(-)@frame_1/	13,A,I/	1|0|0|0|	target	0	-1.7327	17,15	MAAAFGAPGIISSPYAGAAGFAPAIGFPQATGLSVPAVPGALGPLTITSSAVTGRMAIPGASGIPGNSVLLVTNLNPDALDGQNIYNACCTLRIDFSKLTSLNVKYNNDKSRDFTRLDLPTGDGQPSLEPPMAAAFGAPGIISSPYAGAAGFAPAIGFPQATGLSVPAVPGALGPLTITSSAVTGRMAIPGASGIPGNSVLLVTNLNPDALDGQNIYNACCTLRIDFSKLTSLNVKYNNDKSRDFTRLDLPTGDGQPSLEPPMAAAFGAPGIISSPYAGAAGFAPAIGFPQATGLSVPAVPGALGPLTITSSAVTGRMAIPGASGIPGNSVLLVTNLNPDALDGQNIYNACCTLRIDFSKLTSLNVKYNNDKSRDFTRLDLPTGDGQPSLEPPMAAAFGAPGIISSPYAGAAGFAPAIGFPQATGLSVPAVPGALGPLTITSSAVTGRMAIPGASGIPGNSVLLVTNLNPD	471	rc	ATG	PTBP3	Salzman2013	K562	7	overlapped_ORF	1,12	PXD004452
20151022_QE5_UPLC10_DBJ_SA_HCT116_REP1_46frac_36.16165.16165.3.1.dta	16165	3372.64	3	3.42e-05	GIPGNSVLLVTNLNPDALDGQNIYNACCTLR	3372.67	-0.027776	9.78175	0.00626975	27,Carbamidomethyl[C];28,Carbamidomethyl[C];	1	chr9:114994378-115013383(-)@frame_1/	14,S,I/	1|0|0|	target	0	3.36572	16,15	MAAAFGAPGIISSPYAGAAGFAPAIGFPQATGLSVPAVPGALGPLTITSSAVTGRMAIPGASGIPGNSVLLVTNLNPDALDGQNIYNACCTLRIDFSKLTSLNVKYNNDKSRDFTRLDLPTGDGQPSLEPPMAAAFGAPGIISSPYAGAAGFAPAIGFPQATGLSVPAVPGALGPLTITSSAVTGRMAIPGASGIPGNSVLLVTNLNPDALDGQNIYNACCTLRIDFSKLTSLNVKYNNDKSRDFTRLDLPTGDGQPSLEPPMAAAFGAPGIISSPYAGAAGFAPAIGFPQATGLSVPAVPGALGPLTITSSAVTGRMAIPGASGIPGNSVLLVTNLNPDALDGQNIYNACCTLRIDFSKLTSLNVKYNNDKSRDFTRLDLPTGDGQPSLEPPMAAAFGAPGIISSPYAGAAGFAPAIGFPQATGLSVPAVPGALGPLTITSSAVTGRMAIPGASGIPGNSVLLVTNLNPD	471	rc	ATG	PTBP3	Salzman2013	K562	7	overlapped_ORF	1,17	PXD004452
20151020_QE3_UPLC8_DBJ_SA_HCT116_Rep2_46frac_41.16406.16406.4.1.dta	16406	3797.91	4	0.00040312	IPGASGIPGNSVLLVTNLNPDALDGQNIYNACCTLR	3797.89	0.014337	8.61631	0.0523397	32,Carbamidomethyl[C];33,Carbamidomethyl[C];	1	chr9:114994378-115013383(-)@frame_1/	9,A,I/	1|0|0|	target	0	-1.61048	21,15	MAAAFGAPGIISSPYAGAAGFAPAIGFPQATGLSVPAVPGALGPLTITSSAVTGRMAIPGASGIPGNSVLLVTNLNPDALDGQNIYNACCTLRIDFSKLTSLNVKYNNDKSRDFTRLDLPTGDGQPSLEPPMAAAFGAPGIISSPYAGAAGFAPAIGFPQATGLSVPAVPGALGPLTITSSAVTGRMAIPGASGIPGNSVLLVTNLNPDALDGQNIYNACCTLRIDFSKLTSLNVKYNNDKSRDFTRLDLPTGDGQPSLEPPMAAAFGAPGIISSPYAGAAGFAPAIGFPQATGLSVPAVPGALGPLTITSSAVTGRMAIPGASGIPGNSVLLVTNLNPDALDGQNIYNACCTLRIDFSKLTSLNVKYNNDKSRDFTRLDLPTGDGQPSLEPPMAAAFGAPGIISSPYAGAAGFAPAIGFPQATGLSVPAVPGALGPLTITSSAVTGRMAIPGASGIPGNSVLLVTNLNPD	471	rc	ATG	PTBP3	Salzman2013	K562	7	overlapped_ORF	1,11	PXD004452
20151008_QE5_UPLC10_DBJ_SA_PROSTATE_Pt2_human_46frac_30.3401.3401.2.0.dta	3401	1100.64	2	0.00036703	KQTALDPSLK	1100.63	0.00624	8.79617	0.0534671		3	chrX:100913058-100914863(-)@frame_2/	22,K,P/	1|	target	1	5.32017	7,3	LSSFWALCNCSYSGKKQTALDPSLKP	26	not_rc	CTG	ARMCX2	Salzman2013	Ag04450	7	homologous_ORF	10,4	PXD004452
20151008_QE5_UPLC10_DBJ_SA_PROSTATE_Pt2_human_46frac_30.3407.3407.3.3.dta	3407	1100.64	3	0.00036703	KQTALDPSLK	1100.63	0.008395	7.6639	0.0707247		3	chrX:100913058-100914863(-)@frame_2/	22,K,P/	1|	target	1	4.20788	7,3	LSSFWALCNCSYSGKKQTALDPSLKP	26	not_rc	CTG	ARMCX2	Salzman2013	Ag04450	7	homologous_ORF	7,2	PXD004452
20151008_QE5_UPLC10_DBJ_SA_PROSTATE_Pt2_human_46frac_30.4233.4233.2.2.dta	4233	1100.64	2	0.00062555	KQTALDPSLK	1100.63	0.006007	8.46078	0.0876022		3	chrX:100913058-100914863(-)@frame_2/	22,K,P/	1|	target	1	5.05297	7,3	LSSFWALCNCSYSGKKQTALDPSLKP	26	not_rc	CTG	ARMCX2	Salzman2013	Ag04450	7	homologous_ORF	10,2	PXD004452
20151008_QE5_UPLC10_DBJ_SA_PROSTATE_Pt2_human_46frac_30.8609.8609.2.1.dta	8609	972.544	2	0.001075	QTALDPSLK	972.536	0.00829	7.44308	0.0996778		3	chrX:100913058-100914863(-)@frame_2/	23,K,P/	1|	target	0	4.01475	6,3	LSSFWALCNCSYSGKKQTALDPSLKP	26	not_rc	CTG	ARMCX2	Salzman2013	Ag04450	7	homologous_ORF	9,1	PXD004452
20151008_QE5_UPLC10_DBJ_SA_PROSTATE_Pt2_human_46frac_30.4213.4213.2.3.dta	4213	1100.64	2	0.001075	KQTALDPSLK	1100.63	0.00584	8.11149	0.11081		3	chrX:100913058-100914863(-)@frame_2/	22,K,P/	1|	target	1	5.98526	7,3	LSSFWALCNCSYSGKKQTALDPSLKP	26	not_rc	CTG	ARMCX2	Salzman2013	Ag04450	7	homologous_ORF	10,3	PXD004452
20151008_QE5_UPLC10_DBJ_SA_PROSTATE_Pt2_human_46frac_30.3387.3387.3.1.dta	3387	1100.64	3	0.001536	KQTALDPSLK	1100.63	0.008253	6.48611	0.144714		3	chrX:100913058-100914863(-)@frame_2/	22,K,P/	1|	target	1	6.25174	7,3	LSSFWALCNCSYSGKKQTALDPSLKP	26	not_rc	CTG	ARMCX2	Salzman2013	Ag04450	7	homologous_ORF	6,1	PXD004452
20151008_QE5_UPLC10_DBJ_SA_PROSTATE_Pt2_human_46frac_30.3375.3375.3.1.dta	3375	1197.69	3	0.0051304	KQTALDPSLKP	1197.68	0.009996	5.94166	0.252752		3	chrX:100913058-100914863(-)@frame_2/	22,K,-/	1|	target	2	7.25883	7,4	LSSFWALCNCSYSGKKQTALDPSLKP	26	not_rc	CTG	ARMCX2	Salzman2013	Ag04450	7	homologous_ORF	5,2	PXD004452
20150410_QE3_UPLC9_DBJ_SA_46fractions_Rep1_38.5628.5628.3.1.dta	5628	3213.64	3	0.00016544	RSTWIFLKCWMLKTFTAWCNSHLRK	3213.64	-0.003847	7.48393	0.0489601	19,Carbamidomethyl[C];	1	chr1:236881157-236894614(+)@frame_1/	10,L,A/	1|0|	target	4	2.532	13,12	LRSTWIFLKCWMLKTFTAWCNSHLRKAGTQIENIEEDFRNGLKLMLLLEVISGERLPKPDRGKMRFHKIANVNKALDYIASKGVKLVSIGAEEIVDGNVKMTLGMIWTIILRFAIQDISVEETSAKEGLLLWCQRKTAPYRNVNIQNFHTSWKDGLGLCALIHRHRPDLIDYSKLNKDDPIGNINLAMEIAEKHLDIPKMLDAEDLHCLV	210	not_rc	CTG	ACTN2	Salzman2013	K562	6	overlapped_ORF	4,16	PXD004452
20150410_QE3_UPLC9_DBJ_SA_46fractions_Rep1_38.5549.5549.5.0.dta	5549	2927.48	5	0.0038109	WIFLKCWMLKTFTAWCNSHLRK	2927.47	0.012832	7.88259	0.270757	0,Acetyl[ProteinN-term];8,Oxidation[M];16,Carbamidomethyl[C];	1	chr1:236881157-236894614(+)@frame_1/	13,T,A/	1|0|0|0|	target	3	1.86446	10,12	LRSTWIFLKCWMLKTFTAWCNSHLRKAGTQIENIEEDFRNGLKLMLLLEVISGERLPKPDRGKMRFHKIANVNKALDYIASKGVKLVSIGAEEIVDGNVKMTLGMIWTIILRFAIQDISVEETSAKEGLLLWCQRKTAPYRNVNIQNFHTSWKDGLGLCALIHRHRPDLIDYSKLNKDDPIGNINLAMEIAEKHLDIPKMLDAEDLHCLV	210	not_rc	CTG	ACTN2	Salzman2013	K562	6	overlapped_ORF	1,15	PXD004452
20151023_QE4_UPLC5_DBJ_SA_A549_REP1_46frac_38.8515.8515.3.1.dta	8515	2814.4	3	0.0026878	WIFLKCWMLKTFTAWCNSHLR	2814.38	0.021252	8.70441	0.0921802	6,Carbamidomethyl[C];8,Oxidation[M];16,Carbamidomethyl[C];	1	chr1:236881157-236894614(+)@frame_1/	13,T,K/	1|0|0|0|	target	2	3.36863	10,11	LRSTWIFLKCWMLKTFTAWCNSHLRKAGTQIENIEEDFRNGLKLMLLLEVISGERLPKPDRGKMRFHKIANVNKALDYIASKGVKLVSIGAEEIVDGNVKMTLGMIWTIILRFAIQDISVEETSAKEGLLLWCQRKTAPYRNVNIQNFHTSWKDGLGLCALIHRHRPDLIDYSKLNKDDPIGNINLAMEIAEKHLDIPKMLDAEDLHCLV	210	not_rc	CTG	ACTN2	Salzman2013	K562	6	overlapped_ORF	3,14	PXD004452
20150115_QE3_UPLC9_DBJ_SA_Waters_70frac_no_concatenation_rep1_58.4962.4962.3.2.dta	4962	2927.49	3	0.007416	WIFLKCWMLKTFTAWCNSHLRK	2927.47	0.020888	7.83647	0.393748	0,Acetyl[ProteinN-term];8,Oxidation[M];16,Carbamidomethyl[C];	1	chr1:236881157-236894614(+)@frame_1/	13,T,A/	1|0|0|0|	target	3	-1.97897	10,12	LRSTWIFLKCWMLKTFTAWCNSHLRKAGTQIENIEEDFRNGLKLMLLLEVISGERLPKPDRGKMRFHKIANVNKALDYIASKGVKLVSIGAEEIVDGNVKMTLGMIWTIILRFAIQDISVEETSAKEGLLLWCQRKTAPYRNVNIQNFHTSWKDGLGLCALIHRHRPDLIDYSKLNKDDPIGNINLAMEIAEKHLDIPKMLDAEDLHCLV	210	not_rc	CTG	ACTN2	Salzman2013	K562	6	overlapped_ORF	2,16	PXD004452
20150708_QE3_UPLC8_DBJ_SA_Hela_39frac_Trypsin_14.22723.22723.3.0.dta	22723	2823.26	3	0.0034979	SYHEEFNPPKEPMKDDLDDLMEK	2823.25	0.012427	6.74727	0.223393	13,Oxidation[M];	3	chr1:33480122-33487062(-)@frame_1/	12,R,R/	1|0|	target	2	-0.442233	16,7	MEKRKEKLDSVIEFSIPDSLLIRRITGRLIHPKSGRSYHEEFNPPKEPMKDDLDDLMEKRKEKLDSVIEFSIPDSLLIRRITGRLIHPKSGRSYHEEFNPPKEPMKDDLDDLMEKRKEKLDSVIEFSIPDSLLIRRITGRLIHPKSGRSYHEEFNPPKEPMKDDLDDLMEKRKEKLDSVIEFSIPDSLLIRRITGRLIHPKSGRSYHEEFNPPKEPMKDD	220	rc	ATG	AK2	Salzman2013	K562	6	overlapped_ORF	2,7	PXD004452
20151028_QE5_UPLC10_DBJ_SA_MCF7_REP2_46frac_14.17919.17919.3.0.dta	17919	2823.26	3	0.0022228	SYHEEFNPPKEPMKDDLDDLMEK	2823.25	0.015441	6.07002	0.196438	13,Oxidation[M];	3	chr1:33480122-33487062(-)@frame_1/	12,R,R/	1|0|	target	2	1.25981	16,7	MEKRKEKLDSVIEFSIPDSLLIRRITGRLIHPKSGRSYHEEFNPPKEPMKDDLDDLMEKRKEKLDSVIEFSIPDSLLIRRITGRLIHPKSGRSYHEEFNPPKEPMKDDLDDLMEKRKEKLDSVIEFSIPDSLLIRRITGRLIHPKSGRSYHEEFNPPKEPMKDDLDDLMEKRKEKLDSVIEFSIPDSLLIRRITGRLIHPKSGRSYHEEFNPPKEPMKDD	220	rc	ATG	AK2	Salzman2013	K562	6	overlapped_ORF	2,7	PXD004452
20151008_QE5_UPLC10_DBJ_SA_LIVER_human_46frac_44.9919.9919.3.0.dta	9919	2143.15	3	0.00011606	KAIGASIGAMAASCVLLHTGQK	2143.14	0.013583	12.2541	0.0207809	10,Oxidation[M];	1	chr1:46027460-46035723(+)@frame_1/	23,N,M/	1|0|	target	1	6.50754	7,15	LRPQLLGLPSSSAANEVLPQRKEGVNKAIGASIGAMAASCVLLHTGQKMPLIGLGTWKSEPGQVKAAVKYALSVGYRHIDCAAIYGNEPEIGEALKEDVGPGKAVPREELFVTSKLWNTKHHPEDVEPALRKTLADLQLEYLDLYLMHWPYAFERGDNPFPKNADGTICYDSTHYKETWKALEALVAKGLVQALGLSNFNSRQIDDILSVASVRPAVLQVECHPYLAQNELIAHCQARGLEVTAYSPLGSSDRAWRDPDEPVLLEEPVVLALAEKYGRSPAQILLRWQVQRKVICIPKSITPSRILQNIKVFDFTFSPEEMKQLNALNKNWRYIVPMLTVDGKRVPRDAGHPLYPFNDPY	360	not_rc	CTG	AKR1A1	Salzman2013	Hepg2, A549	6	overlapped_ORF	2,17	PXD004452
20151008_QE5_UPLC10_DBJ_SA_LIVER_human_46frac_44.9934.9934.4.0.dta	9934	2143.15	4	0.00043573	KAIGASIGAMAASCVLLHTGQK	2143.14	0.014599	9.01407	0.0509682	10,Oxidation[M];	1	chr1:46027460-46035723(+)@frame_1/	23,N,M/	1|0|	target	1	7.53594	7,15	LRPQLLGLPSSSAANEVLPQRKEGVNKAIGASIGAMAASCVLLHTGQKMPLIGLGTWKSEPGQVKAAVKYALSVGYRHIDCAAIYGNEPEIGEALKEDVGPGKAVPREELFVTSKLWNTKHHPEDVEPALRKTLADLQLEYLDLYLMHWPYAFERGDNPFPKNADGTICYDSTHYKETWKALEALVAKGLVQALGLSNFNSRQIDDILSVASVRPAVLQVECHPYLAQNELIAHCQARGLEVTAYSPLGSSDRAWRDPDEPVLLEEPVVLALAEKYGRSPAQILLRWQVQRKVICIPKSITPSRILQNIKVFDFTFSPEEMKQLNALNKNWRYIVPMLTVDGKRVPRDAGHPLYPFNDPY	360	not_rc	CTG	AKR1A1	Salzman2013	Hepg2, A549	6	overlapped_ORF	1,17	PXD004452
20151008_QE5_UPLC10_DBJ_SA_COLON_human_46frac_35_151014200242.12792.12792.4.0.dta	12792	2143.15	4	0.0010432	KAIGASIGAMAASCVLLHTGQK	2143.14	0.014521	8.56708	0.0941205	10,Oxidation[M];	1	chr1:46027460-46035723(+)@frame_1/	23,N,M/	1|0|	target	1	5.94595	7,15	LRPQLLGLPSSSAANEVLPQRKEGVNKAIGASIGAMAASCVLLHTGQKMPLIGLGTWKSEPGQVKAAVKYALSVGYRHIDCAAIYGNEPEIGEALKEDVGPGKAVPREELFVTSKLWNTKHHPEDVEPALRKTLADLQLEYLDLYLMHWPYAFERGDNPFPKNADGTICYDSTHYKETWKALEALVAKGLVQALGLSNFNSRQIDDILSVASVRPAVLQVECHPYLAQNELIAHCQARGLEVTAYSPLGSSDRAWRDPDEPVLLEEPVVLALAEKYGRSPAQILLRWQVQRKVICIPKSITPSRILQNIKVFDFTFSPEEMKQLNALNKNWRYIVPMLTVDGKRVPRDAGHPLYPFNDPY	360	not_rc	CTG	AKR1A1	Salzman2013	Hepg2, A549	6	overlapped_ORF	2,13	PXD004452
Adult_Liver_bRP_Velos_10_f11.3084.3084.3.2.dta	3084	2015.02	3	0.00085359	AIGASIGAMAASCVLLHTGQK	2015.04	-0.019503	11.3571	0.096903	9,Oxidation[M];	3	chr1:46027460-46035723(+)@frame_1/	24,K,M/	1|0|	target	0	-2.50869	6,15	LRPQLLGLPSSSAANEVLPQRKEGVNKAIGASIGAMAASCVLLHTGQKMPLIGLGTWKSEPGQVKAAVKYALSVGYRHIDCAAIYGNEPEIGEALKEDVGPGKAVPREELFVTSKLWNTKHHPEDVEPALRKTLADLQLEYLDLYLMHWPYAFERGDNPFPKNADGTICYDSTHYKETWKALEALVAKGLVQALGLSNFNSRQIDDILSVASVRPAVLQVECHPYLAQNELIAHCQARGLEVTAYSPLGSSDRAWRDPDEPVLLEEPVVLALAEKYGRSPAQILLRWQVQRKVICIPKSITPSRILQNIKVFDFTFSPEEMKQLNALNKNWRYIVPMLTVDGKRVPRDAGHPLYPFNDPY	360	not_rc	CTG	AKR1A1	Salzman2013	Hepg2, A549	6	overlapped_ORF	4,12	PXD000561
Fetal_Gut_bRP_Elite_18_f11.16568.16568.3.1.dta	16568	2015.02	3	0.0056604	AIGASIGAMAASCVLLHTGQK	2015.04	-0.024313	9.15226	0.234655	9,Oxidation[M];	3	chr1:46027460-46035723(+)@frame_1/	24,K,M/	1|0|	target	0	-1.85905	6,15	LRPQLLGLPSSSAANEVLPQRKEGVNKAIGASIGAMAASCVLLHTGQKMPLIGLGTWKSEPGQVKAAVKYALSVGYRHIDCAAIYGNEPEIGEALKEDVGPGKAVPREELFVTSKLWNTKHHPEDVEPALRKTLADLQLEYLDLYLMHWPYAFERGDNPFPKNADGTICYDSTHYKETWKALEALVAKGLVQALGLSNFNSRQIDDILSVASVRPAVLQVECHPYLAQNELIAHCQARGLEVTAYSPLGSSDRAWRDPDEPVLLEEPVVLALAEKYGRSPAQILLRWQVQRKVICIPKSITPSRILQNIKVFDFTFSPEEMKQLNALNKNWRYIVPMLTVDGKRVPRDAGHPLYPFNDPY	360	not_rc	CTG	AKR1A1	Salzman2013	Hepg2, A549	6	overlapped_ORF	3,10	PXD000561
20151023_QE4_UPLC5_DBJ_SA_A549_REP1_46frac_16.20860.20860.3.0.dta	20860	3568.55	3	0.00039533	HLLPCFKSHSFWNNDDVMPATYCEIDLDK	3568.6	-0.045726	7.96459	0.0556439	5,Carbamidomethyl[C];18,Oxidation[M];23,Carbamidomethyl[C];	1	chr10:98303832-98325183(-)@frame_3/	15,S,E/	1|0|0|0|	target	1	4.89251	14,15	MDKADVYWGIPYPSYGVWHCLLHQFHSHLLPCFKSHSFWNNDDVMPATYCEIDLDKEKRDAFVYAIKNHYWYQMYIDDLPIWGIVGEADENGEDYYLWTYKKLEIGFNGNRIVDVNLTSEGKVKLVPNTKIQMSYSVKWKKSDVKFEDRFDKYLDPSFFQHRIHWFSIFNSFMMVIFLVGLVSMILMRTLRKDYARYSKEEEMDDMDRDLGDEYGWKQVHGDVFRPSSHPLIFSSLIGSGCQIFAVSLIVIIVAMIEDLYTERGSMLSTAIFVYAATSPVNGYFGGSLYARQGGRRWIKQMFIGAFLIPAMVCGTAFFINFIAIYYHASRAIPFGTMMM	339	not_rc	ATG	TM9SF3	Jeck2013	Hs68_RNase, Hs68_control	6	overlapped_ORF	1,11	PXD004452
20151022_QE5_UPLC10_DBJ_SA_SH-SY5Y_REP2_46frac_16.19930.19930.3.0.dta	19930	3568.54	3	0.0017984	HLLPCFKSHSFWNNDDVMPATYCEIDLDK	3568.6	-0.054471	7.59259	0.129795	5,Carbamidomethyl[C];18,Oxidation[M];23,Carbamidomethyl[C];	1	chr10:98303832-98325183(-)@frame_3/	15,S,E/	1|0|0|0|	target	1	-1.15283	14,15	MDKADVYWGIPYPSYGVWHCLLHQFHSHLLPCFKSHSFWNNDDVMPATYCEIDLDKEKRDAFVYAIKNHYWYQMYIDDLPIWGIVGEADENGEDYYLWTYKKLEIGFNGNRIVDVNLTSEGKVKLVPNTKIQMSYSVKWKKSDVKFEDRFDKYLDPSFFQHRIHWFSIFNSFMMVIFLVGLVSMILMRTLRKDYARYSKEEEMDDMDRDLGDEYGWKQVHGDVFRPSSHPLIFSSLIGSGCQIFAVSLIVIIVAMIEDLYTERGSMLSTAIFVYAATSPVNGYFGGSLYARQGGRRWIKQMFIGAFLIPAMVCGTAFFINFIAIYYHASRAIPFGTMMM	339	not_rc	ATG	TM9SF3	Jeck2013	Hs68_RNase, Hs68_control	6	overlapped_ORF	1,12	PXD004452
20151023_QE3_UPLC8_DBJ_SA_SH-SY5Y_Rep1_46frac_16.21868.21868.2.1.dta	21868	2240.95	2	0.0060487	WNNDDVMPATYCEIDLDK	2240.95	0.001353	5.8924	0.263915	0,Acetyl[ProteinN-term];12,Carbamidomethyl[C];	1	chr10:98303832-98325183(-)@frame_3/	26,F,E/	1|0|0|	target	0	0.757928	3,15	MDKADVYWGIPYPSYGVWHCLLHQFHSHLLPCFKSHSFWNNDDVMPATYCEIDLDKEKRDAFVYAIKNHYWYQMYIDDLPIWGIVGEADENGEDYYLWTYKKLEIGFNGNRIVDVNLTSEGKVKLVPNTKIQMSYSVKWKKSDVKFEDRFDKYLDPSFFQHRIHWFSIFNSFMMVIFLVGLVSMILMRTLRKDYARYSKEEEMDDMDRDLGDEYGWKQVHGDVFRPSSHPLIFSSLIGSGCQIFAVSLIVIIVAMIEDLYTERGSMLSTAIFVYAATSPVNGYFGGSLYARQGGRRWIKQMFIGAFLIPAMVCGTAFFINFIAIYYHASRAIPFGTMMM	339	not_rc	ATG	TM9SF3	Jeck2013	Hs68_RNase, Hs68_control	6	overlapped_ORF	1,15	PXD004452
20151023_QE3_UPLC8_DBJ_SA_293_Rep1_46frac_17.28655.28655.5.1.dta	28655	6127.8	5	0.0014187	DQQEAALVDMVNDGVEDLRCKYISLIYTNYCRPTPWSISQFEAAARPCACCWQ	6127.8	0.002991	12.2336	0.0650699	50,Carbamidomethyl[C];	2	chr11:67351604-67352712(+)@frame_1/	0,-,I/	1|0|	target	4	1.52787	30,23	MLLADQGQSWKEEVVTVETWQEGSLKASCLYGQLPKFQDGDLTLYQSNTILRHLGRTLGLYGKDQQEAALVDMVNDGVEDLRCKYISLIYTNYCRPTPWSISQFEAAARPCACCWQIRARAGRRRW	126	not_rc	ATG	GSTP1	Salzman2013	Bj	6	overlapped_ORF	18,1	PXD004452
20150410_QE3_UPLC9_DBJ_SA_46fractions_Rep1_17.22482.22482.5.0.dta	22482	6396.96	5	0.00055761	DQQEAALVDMVNDGVEDLRCKYISLIYTNYCRPTPWSISQFEAAARPCACCWQIR	6396.99	-0.02774	10.0588	0.068497	50,Carbamidomethyl[C];	3	chr11:67351604-67352712(+)@frame_1/	0,-,A/	1|0|	target	4	-0.501348	30,25	MLLADQGQSWKEEVVTVETWQEGSLKASCLYGQLPKFQDGDLTLYQSNTILRHLGRTLGLYGKDQQEAALVDMVNDGVEDLRCKYISLIYTNYCRPTPWSISQFEAAARPCACCWQIRARAGRRRW	126	not_rc	ATG	GSTP1	Salzman2013	Bj	6	overlapped_ORF	12,2	PXD004452
20150410_QE3_UPLC9_DBJ_SA_46fractions_Rep1_17.22416.22416.5.2.dta	22416	6396.92	5	0.00090093	DQQEAALVDMVNDGVEDLRCKYISLIYTNYCRPTPWSISQFEAAARPCACCWQIR	6396.99	-0.065075	9.48799	0.0936051	31,Carbamidomethyl[C];	3	chr11:67351604-67352712(+)@frame_1/	0,-,A/	1|0|	target	4	-1.27951	30,25	MLLADQGQSWKEEVVTVETWQEGSLKASCLYGQLPKFQDGDLTLYQSNTILRHLGRTLGLYGKDQQEAALVDMVNDGVEDLRCKYISLIYTNYCRPTPWSISQFEAAARPCACCWQIRARAGRRRW	126	not_rc	ATG	GSTP1	Salzman2013	Bj	6	overlapped_ORF	9,5	PXD004452
20151022_QE5_UPLC10_DBJ_SA_SH-SY5Y_REP2_46frac_17.22891.22891.3.0.dta	22891	3931.82	3	0.0045277	DQQEAALVDMVNDGVEDLRCKYISLIYTNYCR	3931.77	0.045396	6.88861	0.265082	20,Carbamidomethyl[C];24,Phospho[S];31,Carbamidomethyl[C];	3	chr11:67351604-67352712(+)@frame_1/	0,-,P/	1|0|0|0|	target	2	0.699152	30,2	MLLADQGQSWKEEVVTVETWQEGSLKASCLYGQLPKFQDGDLTLYQSNTILRHLGRTLGLYGKDQQEAALVDMVNDGVEDLRCKYISLIYTNYCRPTPWSISQFEAAARPCACCWQIRARAGRRRW	126	not_rc	ATG	GSTP1	Salzman2013	Bj	6	overlapped_ORF	10,1	PXD004452
20151022_QE5_UPLC10_DBJ_SA_SH-SY5Y_REP2_46frac_17.22858.22858.3.0.dta	22858	3931.81	3	0.006786	DQQEAALVDMVNDGVEDLRCKYISLIYTNYCR	3931.77	0.044727	6.20685	0.32023	20,Carbamidomethyl[C];24,Phospho[S];31,Carbamidomethyl[C];	3	chr11:67351604-67352712(+)@frame_1/	0,-,P/	1|0|0|0|	target	2	-2.70847	30,2	MLLADQGQSWKEEVVTVETWQEGSLKASCLYGQLPKFQDGDLTLYQSNTILRHLGRTLGLYGKDQQEAALVDMVNDGVEDLRCKYISLIYTNYCRPTPWSISQFEAAARPCACCWQIRARAGRRRW	126	not_rc	ATG	GSTP1	Salzman2013	Bj	6	overlapped_ORF	9,1	PXD004452
20151022_QE5_UPLC10_DBJ_SA_HCT116_REP1_46frac_26.14747.14747.3.0.dta	14747	3911.04	3	0.00011391	TDYTFPLAEKVPAAARAGAIAPCEVTVPAQNTGLGPEK	3911	0.034863	11.2425	0.0017994	23,Carbamidomethyl[C];	1	chr12:120635124-120636803(-)@frame_1/	20,E,T/	1|0|	target	2	2.52066	10,28	MLNISPFSFGLVIQQVFDNGSIYNPEVLDITEETLHSRFLEGVRNVASVCLQIGYPTVASVPHSIINGYKRVLALSVETDYTFPLAEKVPAAARAGAIAPCEVTVPAQNTGLGPEKTSFFQALGITTKISRGTIEILSDVQLIKTGDKVGASEATLLNMLNISPFSFGLVIQQVFDNGSIYNPEVLDITEETLHSRFLEGVRNVASVCLQIGYPTVASVPHSIINGYKRVLALSVETDYTFPLAEKVPAAARAGAIAPCEVTVPAQNTGLGPEKTSFFQALGITTKISRGTIEILSDVQLIKTGDKVGASEATLLNMLNISPFSFGLVIQQVFDNGSIYNPEVLDITEETLHSRFLEGVRNVASVCLQIGYPTVASVPHSIINGYKRVLALSVETDYTFPLAEKVPAAARAGAIAPCEVTVPAQNTGLGPEKTSFFQALGITTKISRGTIEILSDVQLIKTGDKVGASEATLLNMLNISPFSFGLVIQQVFDNGSIYNPEVLDITEETLHSRFLEGVRNVASVCLQIGYPTVASVPHSIINGYKRVLALSVETDYTFPLAEK	562	rc	ATG	RPLP0	Salzman2013	Hepg2	6	overlapped_ORF	1,23	PXD004452
20150708_QE3_UPLC8_DBJ_SA_Hela_39frac_Trypsin_22.38814.38814.4.2.dta	38814	4282.19	4	0.0053361	LSVETDYTFPLAEKVPAAARAGAIAPCEVTVPAQNTGLGPEK	4282.21	-0.0158	7.3185	0.306184		1	chr12:120635124-120636803(-)@frame_1/	16,A,T/	1|	target	2	-0.855254	14,28	MLNISPFSFGLVIQQVFDNGSIYNPEVLDITEETLHSRFLEGVRNVASVCLQIGYPTVASVPHSIINGYKRVLALSVETDYTFPLAEKVPAAARAGAIAPCEVTVPAQNTGLGPEKTSFFQALGITTKISRGTIEILSDVQLIKTGDKVGASEATLLNMLNISPFSFGLVIQQVFDNGSIYNPEVLDITEETLHSRFLEGVRNVASVCLQIGYPTVASVPHSIINGYKRVLALSVETDYTFPLAEKVPAAARAGAIAPCEVTVPAQNTGLGPEKTSFFQALGITTKISRGTIEILSDVQLIKTGDKVGASEATLLNMLNISPFSFGLVIQQVFDNGSIYNPEVLDITEETLHSRFLEGVRNVASVCLQIGYPTVASVPHSIINGYKRVLALSVETDYTFPLAEKVPAAARAGAIAPCEVTVPAQNTGLGPEKTSFFQALGITTKISRGTIEILSDVQLIKTGDKVGASEATLLNMLNISPFSFGLVIQQVFDNGSIYNPEVLDITEETLHSRFLEGVRNVASVCLQIGYPTVASVPHSIINGYKRVLALSVETDYTFPLAEK	562	rc	ATG	RPLP0	Salzman2013	Hepg2	6	overlapped_ORF	1,13	PXD004452
20151023_QE4_UPLC5_DBJ_SA_A549_REP1_46frac_28.10450.10450.5.1.dta	10450	4470.13	5	0.0021447	QEHHDAQGHPRAPGKQPSSGEQLLDDYPKCFIVGADNVGSK	4470.13	-0.000246	8.34788	0.119808	30,Carbamidomethyl[C];	1	chr12:120637112-120637288(-)@frame_2/	8,G,Q/	1|0|	target	3	6.35874	21,20	MFHCGSRQCGLQADAADPHVPSREGCGADGQEHHDAQGHPRAPGKQPSSGEQLLDDYPKCFIVGADNVGSKQMQQIRMSLRGKAVVLMGKNTMMRKAIRGHLENNPALENNYWMIIRNVSLWEQTMWAPSRCSRSACPFAGRLWC	145	not_rc	ATG	RPLP0	Salzman2013	Mcf7	6	overlapped_ORF	1,13	PXD004452
20150115_QE3_UPLC9_DBJ_SA_Waters_70frac_no_concatenation_rep1_46.10212.10212.4.3.dta	10212	2807.29	4	0	QPSSGEQLLDDYPKCFIVGADNVGSK	2807.32	-0.0251	8.70255	0.0222187	0,Gln->pyro-Glu[AnyN-termQ];15,Carbamidomethyl[C];	3	chr12:120637112-120637288(-)@frame_2/	23,K,Q/	1|0|0|	target	1	0.83041	6,20	MFHCGSRQCGLQADAADPHVPSREGCGADGQEHHDAQGHPRAPGKQPSSGEQLLDDYPKCFIVGADNVGSKQMQQIRMSLRGKAVVLMGKNTMMRKAIRGHLENNPALENNYWMIIRNVSLWEQTMWAPSRCSRSACPFAGRLWC	145	not_rc	ATG	RPLP0	Salzman2013	Mcf7	6	overlapped_ORF	1,13	PXD004452
20151028_QE5_UPLC10_DBJ_SA_MCF7_REP2_46frac_30.11961.11961.4.3.dta	11961	2807.3	4	0.0010952	QPSSGEQLLDDYPKCFIVGADNVGSK	2807.32	-0.016027	7.77228	0.0886194	0,Gln->pyro-Glu[AnyN-termQ];15,Carbamidomethyl[C];	3	chr12:120637112-120637288(-)@frame_2/	23,K,Q/	1|0|0|	target	1	-2.45243	6,20	MFHCGSRQCGLQADAADPHVPSREGCGADGQEHHDAQGHPRAPGKQPSSGEQLLDDYPKCFIVGADNVGSKQMQQIRMSLRGKAVVLMGKNTMMRKAIRGHLENNPALENNYWMIIRNVSLWEQTMWAPSRCSRSACPFAGRLWC	145	not_rc	ATG	RPLP0	Salzman2013	Mcf7	6	overlapped_ORF	1,10	PXD004452
20150115_QE3_UPLC9_DBJ_SA_Waters_70frac_no_concatenation_rep1_67.19741.19741.5.0.dta	19741	5238.62	5	0.00046071	VAAVVVVDMVAVGMAIMDLVMMSPKEPEQLRKLFIGGLSFETTDESLR	5238.7	-0.078367	10.0413	0.100756	21,Oxidation[M];	1	chr12:54675169-54676658(+)@frame_1/	8,L,S/	1|0|	target	3	-1.52885	22,26	MATTVKLEKPCQSKRWLVLHPAKEVEVVLETLVVVVEVVSVGMTTSVVEETSVVVVALVAAVVVVDMVAVGMAIMDLVMMSPKEPEQLRKLFIGGLSFETTDESLRSHFEQWGTLTDCVVMRDPNTKRSRGFGFVTYATVEEVDAAMNARPHKVDGRVVEPKRAVSREDSQRPGAHLTVKKIFVGGIKEDTEEHHLRDYFEQYGKIEVIEIMTDRGSGKKRGFAFVTFDDHDSVDKIVIQKYHTVNGHNCEVRKALSKQEMASASSSQRGRSGSGNFGGGRGGGFGGNDNFGRGGNFSGRGGFGGSRGGGGYGGSGDGYNGFGNDVS	327	not_rc	ATG	HNRNPA1	Salzman2013	Helas3	6	overlapped_ORF	3,14	PXD004452
20151020_QE3_UPLC8_DBJ_SA_HCT116_Rep2_46frac_7.2003.2003.5.1.dta	2003	2061.06	5	0.0073698	IMDLVMMSPKEPEQLRK	2061.05	0.003466	8.75729	0.283116	6,Oxidation[M];	1	chr12:54675169-54676658(+)@frame_1/	23,A,L/	1|0|	target	2	-1.37475	7,10	MATTVKLEKPCQSKRWLVLHPAKEVEVVLETLVVVVEVVSVGMTTSVVEETSVVVVALVAAVVVVDMVAVGMAIMDLVMMSPKEPEQLRKLFIGGLSFETTDESLRSHFEQWGTLTDCVVMRDPNTKRSRGFGFVTYATVEEVDAAMNARPHKVDGRVVEPKRAVSREDSQRPGAHLTVKKIFVGGIKEDTEEHHLRDYFEQYGKIEVIEIMTDRGSGKKRGFAFVTFDDHDSVDKIVIQKYHTVNGHNCEVRKALSKQEMASASSSQRGRSGSGNFGGGRGGGFGGNDNFGRGGNFSGRGGFGGSRGGGGYGGSGDGYNGFGNDVS	327	not_rc	ATG	HNRNPA1	Salzman2013	Helas3	6	overlapped_ORF	2,10	PXD004452
Adult_Testis_Gel_Elite_69_f16.1421.1421.5.0.dta	1421	2061.06	5	0.0011062	IMDLVMMSPKEPEQLRK	2061.05	0.003116	12.6521	0.0650328	2,Oxidation[M];	1	chr12:54675169-54676658(+)@frame_1/	23,A,L/	1|0|	target	2	-1.08533	7,10	MATTVKLEKPCQSKRWLVLHPAKEVEVVLETLVVVVEVVSVGMTTSVVEETSVVVVALVAAVVVVDMVAVGMAIMDLVMMSPKEPEQLRKLFIGGLSFETTDESLRSHFEQWGTLTDCVVMRDPNTKRSRGFGFVTYATVEEVDAAMNARPHKVDGRVVEPKRAVSREDSQRPGAHLTVKKIFVGGIKEDTEEHHLRDYFEQYGKIEVIEIMTDRGSGKKRGFAFVTFDDHDSVDKIVIQKYHTVNGHNCEVRKALSKQEMASASSSQRGRSGSGNFGGGRGGGFGGNDNFGRGGNFSGRGGFGGSRGGGGYGGSGDGYNGFGNDVS	327	not_rc	ATG	HNRNPA1	Salzman2013	Helas3	6	overlapped_ORF	2,14	PXD000561
Fetal_Ovary_bRP_Elite_25_f05.1178.1178.5.0.dta	1178	2061.06	5	0.00080153	IMDLVMMSPKEPEQLRK	2061.05	0.004799	13.7393	0.0381505	2,Oxidation[M];	1	chr12:54675169-54676658(+)@frame_1/	23,A,L/	1|0|	target	2	1.05646	7,10	MATTVKLEKPCQSKRWLVLHPAKEVEVVLETLVVVVEVVSVGMTTSVVEETSVVVVALVAAVVVVDMVAVGMAIMDLVMMSPKEPEQLRKLFIGGLSFETTDESLRSHFEQWGTLTDCVVMRDPNTKRSRGFGFVTYATVEEVDAAMNARPHKVDGRVVEPKRAVSREDSQRPGAHLTVKKIFVGGIKEDTEEHHLRDYFEQYGKIEVIEIMTDRGSGKKRGFAFVTFDDHDSVDKIVIQKYHTVNGHNCEVRKALSKQEMASASSSQRGRSGSGNFGGGRGGGFGGNDNFGRGGNFSGRGGFGGSRGGGGYGGSGDGYNGFGNDVS	327	not_rc	ATG	HNRNPA1	Salzman2013	Helas3	6	overlapped_ORF	3,16	PXD000561
Fetal_Ovary_Gel_Velos_74_f16.1143.1143.5.0.dta	1143	2061.06	5	0.0058675	IMDLVMMSPKEPEQLRK	2061.05	0.004396	9.85613	0.187003	2,Oxidation[M];	1	chr12:54675169-54676658(+)@frame_1/	23,A,L/	1|0|	target	2	0.754331	7,10	MATTVKLEKPCQSKRWLVLHPAKEVEVVLETLVVVVEVVSVGMTTSVVEETSVVVVALVAAVVVVDMVAVGMAIMDLVMMSPKEPEQLRKLFIGGLSFETTDESLRSHFEQWGTLTDCVVMRDPNTKRSRGFGFVTYATVEEVDAAMNARPHKVDGRVVEPKRAVSREDSQRPGAHLTVKKIFVGGIKEDTEEHHLRDYFEQYGKIEVIEIMTDRGSGKKRGFAFVTFDDHDSVDKIVIQKYHTVNGHNCEVRKALSKQEMASASSSQRGRSGSGNFGGGRGGGFGGNDNFGRGGNFSGRGGFGGSRGGGGYGGSGDGYNGFGNDVS	327	not_rc	ATG	HNRNPA1	Salzman2013	Helas3	6	overlapped_ORF	1,11	PXD000561
20150911_QE7_UPLC11_DBJ_SA_HELA_3MG_50FRAC_TiO2_7.7135.7135.3.0.dta	7135	4001.72	3	0.0027099	VQGEAVSNIQENTQTPTVQEESEEEEKCPAKPQK	4001.74	-0.013284	16.0553	0.0275255	15,Phospho[T];17,Phospho[T];28,Carbamidomethyl[C];	3	chr12:57106845-57118307(-)@frame_1/	4,K,P/	1|0|0|0|	target	2	-0.335364	26,8	MPGEATETVPATEQELPQPQAETAVLPMSSALSVTAALGQPGPTLPPPCSPAPQQCPLSAANQASPFPSPSTIASTPLEVPFPQSSSGTALPLGTAPEAPTFLPNLIGPPISPAALALASPMIAPTLKGTPSSSAPLALVALAPHSVQKSSAFPPNLLTSPPSVAVAESGSVITLSAPIAPSEPKTNLNKVPSEVVPNPKGTPSPPCIVSTVPYHCVTPMASIQSGVASLPQTTPTTTLAIASPQVKDTTISSVLISPQNPGSLSLKGPVSPPAALSLSTQSLPVVTSSQKTAGPNTPPDFPISLGSHLAPLHQSSFGSVQLLGQTGPSALSDPTVKTISVDHSSTGASYPSQRSVIPPLPSRNEVVPATVAAFPVVAPSVDKGPSTISSITCSPSGSLNVATSFSLSPTTSLILKSSPNATYHYPLVAQMPVSSVGTTPLVVTNPCTIAAAPTTTFEVATCVSPPMSSGPISNIEPTSPAALVMAPVAPKEPSTQVATTLRIPVSPPLPDPEDLKNLPSSVLVKFPTQKDLQTVPASLEGAPFSPAQAGLTTKKDPTVLPLVQAAPKNSPSFQSTSSSPEIPLSPEATLAKKSLGEPLPIVAAFPLESADPAGVAPTTAKAAAFEKVLPKPESASVSAAPSPPVSLPLAPSPVPTLPPKQQFLPSSPGLVLESPSKPLAPADEDELLPLIPPEPISGGVPFQSVLVNMPTPKSAGIPVPTPSAKQPVTKNNKGSGTESDSDESVPELEEQDSTQATTQQAQLAAAAEIDEEPVSKAKQSRSEKKARKAMSKLGLRQVTGVTRVTIRKSKNILFVITKPDVYKSPASDTYIVFGEAKIEDLSQQAQLAAAEKFKVQGEAVSNIQENTQTPTVQEESEEEEKCPAKPQKPSLLQSRSCRSPRLRQLCYLCLQP	912	not_rc	ATG	NACA	Salzman2013	K562, H1hesc, Gm12878	6	overlapped_ORF	25,3	PXD004452
20150517_QE5_UPLC8_DBJ_SA_Hela_3mg_phospho_pH8_4.14665.14665.3.0.dta	14665	4001.76	3	0.0040107	VQGEAVSNIQENTQTPTVQEESEEEEKCPAKPQK	4001.74	0.02165	10.3237	0.178392	15,Phospho[T];22,Phospho[S];28,Carbamidomethyl[C];	3	chr12:57106845-57118307(-)@frame_1/	4,K,P/	1|0|0|0|	target	2	-0.13319	26,8	MPGEATETVPATEQELPQPQAETAVLPMSSALSVTAALGQPGPTLPPPCSPAPQQCPLSAANQASPFPSPSTIASTPLEVPFPQSSSGTALPLGTAPEAPTFLPNLIGPPISPAALALASPMIAPTLKGTPSSSAPLALVALAPHSVQKSSAFPPNLLTSPPSVAVAESGSVITLSAPIAPSEPKTNLNKVPSEVVPNPKGTPSPPCIVSTVPYHCVTPMASIQSGVASLPQTTPTTTLAIASPQVKDTTISSVLISPQNPGSLSLKGPVSPPAALSLSTQSLPVVTSSQKTAGPNTPPDFPISLGSHLAPLHQSSFGSVQLLGQTGPSALSDPTVKTISVDHSSTGASYPSQRSVIPPLPSRNEVVPATVAAFPVVAPSVDKGPSTISSITCSPSGSLNVATSFSLSPTTSLILKSSPNATYHYPLVAQMPVSSVGTTPLVVTNPCTIAAAPTTTFEVATCVSPPMSSGPISNIEPTSPAALVMAPVAPKEPSTQVATTLRIPVSPPLPDPEDLKNLPSSVLVKFPTQKDLQTVPASLEGAPFSPAQAGLTTKKDPTVLPLVQAAPKNSPSFQSTSSSPEIPLSPEATLAKKSLGEPLPIVAAFPLESADPAGVAPTTAKAAAFEKVLPKPESASVSAAPSPPVSLPLAPSPVPTLPPKQQFLPSSPGLVLESPSKPLAPADEDELLPLIPPEPISGGVPFQSVLVNMPTPKSAGIPVPTPSAKQPVTKNNKGSGTESDSDESVPELEEQDSTQATTQQAQLAAAAEIDEEPVSKAKQSRSEKKARKAMSKLGLRQVTGVTRVTIRKSKNILFVITKPDVYKSPASDTYIVFGEAKIEDLSQQAQLAAAEKFKVQGEAVSNIQENTQTPTVQEESEEEEKCPAKPQKPSLLQSRSCRSPRLRQLCYLCLQP	912	not_rc	ATG	NACA	Salzman2013	K562, H1hesc, Gm12878	6	overlapped_ORF	17,1	PXD004452
20150911_QE7_UPLC11_DBJ_SA_HELA_3MG_50FRAC_TiO2_7.7243.7243.3.0.dta	7243	4001.72	3	0.004334	VQGEAVSNIQENTQTPTVQEESEEEEKCPAKPQK	4001.74	-0.019688	11.3621	0.147369	13,Phospho[T];22,Phospho[S];28,Carbamidomethyl[C];	3	chr12:57106845-57118307(-)@frame_1/	4,K,P/	1|0|0|0|	target	2	-0.734388	26,8	MPGEATETVPATEQELPQPQAETAVLPMSSALSVTAALGQPGPTLPPPCSPAPQQCPLSAANQASPFPSPSTIASTPLEVPFPQSSSGTALPLGTAPEAPTFLPNLIGPPISPAALALASPMIAPTLKGTPSSSAPLALVALAPHSVQKSSAFPPNLLTSPPSVAVAESGSVITLSAPIAPSEPKTNLNKVPSEVVPNPKGTPSPPCIVSTVPYHCVTPMASIQSGVASLPQTTPTTTLAIASPQVKDTTISSVLISPQNPGSLSLKGPVSPPAALSLSTQSLPVVTSSQKTAGPNTPPDFPISLGSHLAPLHQSSFGSVQLLGQTGPSALSDPTVKTISVDHSSTGASYPSQRSVIPPLPSRNEVVPATVAAFPVVAPSVDKGPSTISSITCSPSGSLNVATSFSLSPTTSLILKSSPNATYHYPLVAQMPVSSVGTTPLVVTNPCTIAAAPTTTFEVATCVSPPMSSGPISNIEPTSPAALVMAPVAPKEPSTQVATTLRIPVSPPLPDPEDLKNLPSSVLVKFPTQKDLQTVPASLEGAPFSPAQAGLTTKKDPTVLPLVQAAPKNSPSFQSTSSSPEIPLSPEATLAKKSLGEPLPIVAAFPLESADPAGVAPTTAKAAAFEKVLPKPESASVSAAPSPPVSLPLAPSPVPTLPPKQQFLPSSPGLVLESPSKPLAPADEDELLPLIPPEPISGGVPFQSVLVNMPTPKSAGIPVPTPSAKQPVTKNNKGSGTESDSDESVPELEEQDSTQATTQQAQLAAAAEIDEEPVSKAKQSRSEKKARKAMSKLGLRQVTGVTRVTIRKSKNILFVITKPDVYKSPASDTYIVFGEAKIEDLSQQAQLAAAEKFKVQGEAVSNIQENTQTPTVQEESEEEEKCPAKPQKPSLLQSRSCRSPRLRQLCYLCLQP	912	not_rc	ATG	NACA	Salzman2013	K562, H1hesc, Gm12878	6	overlapped_ORF	25,2	PXD004452
20150911_QE7_UPLC11_DBJ_SA_HELA_3MG_50FRAC_TiO2_7.6931.6931.3.0.dta	6931	4001.7	3	0.0063963	VQGEAVSNIQENTQTPTVQEESEEEEKCPAKPQK	4001.74	-0.040473	12.1966	0.250361	15,Phospho[T];17,Phospho[T];28,Carbamidomethyl[C];	3	chr12:57106845-57118307(-)@frame_1/	4,K,P/	1|0|0|0|	target	2	-0.36816	26,8	MPGEATETVPATEQELPQPQAETAVLPMSSALSVTAALGQPGPTLPPPCSPAPQQCPLSAANQASPFPSPSTIASTPLEVPFPQSSSGTALPLGTAPEAPTFLPNLIGPPISPAALALASPMIAPTLKGTPSSSAPLALVALAPHSVQKSSAFPPNLLTSPPSVAVAESGSVITLSAPIAPSEPKTNLNKVPSEVVPNPKGTPSPPCIVSTVPYHCVTPMASIQSGVASLPQTTPTTTLAIASPQVKDTTISSVLISPQNPGSLSLKGPVSPPAALSLSTQSLPVVTSSQKTAGPNTPPDFPISLGSHLAPLHQSSFGSVQLLGQTGPSALSDPTVKTISVDHSSTGASYPSQRSVIPPLPSRNEVVPATVAAFPVVAPSVDKGPSTISSITCSPSGSLNVATSFSLSPTTSLILKSSPNATYHYPLVAQMPVSSVGTTPLVVTNPCTIAAAPTTTFEVATCVSPPMSSGPISNIEPTSPAALVMAPVAPKEPSTQVATTLRIPVSPPLPDPEDLKNLPSSVLVKFPTQKDLQTVPASLEGAPFSPAQAGLTTKKDPTVLPLVQAAPKNSPSFQSTSSSPEIPLSPEATLAKKSLGEPLPIVAAFPLESADPAGVAPTTAKAAAFEKVLPKPESASVSAAPSPPVSLPLAPSPVPTLPPKQQFLPSSPGLVLESPSKPLAPADEDELLPLIPPEPISGGVPFQSVLVNMPTPKSAGIPVPTPSAKQPVTKNNKGSGTESDSDESVPELEEQDSTQATTQQAQLAAAAEIDEEPVSKAKQSRSEKKARKAMSKLGLRQVTGVTRVTIRKSKNILFVITKPDVYKSPASDTYIVFGEAKIEDLSQQAQLAAAEKFKVQGEAVSNIQENTQTPTVQEESEEEEKCPAKPQKPSLLQSRSCRSPRLRQLCYLCLQP	912	not_rc	ATG	NACA	Salzman2013	K562, H1hesc, Gm12878	6	overlapped_ORF	25,2	PXD004452
20151022_QE5_UPLC10_DBJ_SA_SH-SY5Y_REP2_46frac_32.29520.29520.5.1.dta	29520	6289.89	5	0	DFNSDTHSSTFDAGAGIALNDHFVKLISWRDPSKIKWGDAGAEYVVESTGVFTTMEK	6290.01	-0.115778	12.4583	0.000785668	0,Acetyl[ProteinN-term];	1	chr12:6646085-6647162(+)@frame_2/	1,S,A/	1|0|	target	4	2.33913	28,29	MEKAGAHLQGGAKRVIISAPSADAPMFVMGVNHEKYDNSLKIISNASCTTNCLAPLAKVIHDNFGIVEGLMTTVHAITATQKTVDGPSGKLWRDGRGALQNIIPASTGAAKAVGKVIPELNGKLTGMAFRVPTANVSVVDLTCRLEKPAKYDDIKKVVKQASEGPLKGILGYTEHQVVSSDFNSDTHSSTFDAGAGIALNDHFVKLISWRDPSKIKWGDAGAEYVVESTGVFTTMEKAGAHLQGGAKRVIISAPSADAPMFVMGVNHEKYDNSLKIISNASCTTNCLAPLAKVIHDNFGIVEGLMTTVHAITATQKTVDGPSGKLWRDGRGALQNIIPASTGAAKAVGKVIPELNGKLTGMAFRVPTANVSVVDLTCRLEKPAKYDDIKKVVKQASEGPLKGILGYTEHQVVSSDFNSDTHSSTFDAGAGIALNDHFVKLISWRDPSKIKWGDAGAEYVVESTGVFTTMEKAGAHLQGGAKRVIISAPSADAPMFVMGVNHEKYDNSLKIISNASCTTNCLAPLAKVIHDNFGIVEGLMTTVHAITATQKTVDGPSGKLWRDGRGALQNIIPASTGAAKAVGKVIPELNGKLTGMAFRVPTANVSVVDLTCRLEKPAKYDDIKKVVKQASEGPLKGILGYTEHQVVSSDFNSDTHSSTFDAGAGIALNDHFVKLISWRDPSKIKWGDAGAEYVVESTGVFTTMEKAGAHLQGGAKRVIISAPSADAPMFVMGVNHEKYDNSLKIISNASCTTNCLAPLAKVIHDNFGIVEGLMTTVHAITATQKTVDGPSGKLWRDGRGALQNIIPASTGAAKAVGKVIPELNGKLTGMAFRVPTANVSVVDLTCRLEKPAKYDDIKKVVKQASEGPLKGILGYTEHQVVSSDFNSDTHSSTFDAGAGIALNDHFVKLIS	910	rc	ATG	GAPDH	Salzman2013	Hepg2, Helas3, H1hesc, Bj, Ag04450, A549, Mcf7	6	overlapped_ORF	3,22	PXD004452
20151023_QE3_UPLC8_DBJ_SA_SH-SY5Y_Rep1_46frac_32.30594.30594.5.0.dta	30594	6289.91	5	0	DFNSDTHSSTFDAGAGIALNDHFVKLISWRDPSKIKWGDAGAEYVVESTGVFTTMEK	6290.01	-0.102944	12.4155	0.0015938	0,Acetyl[ProteinN-term];	1	chr12:6646085-6647162(+)@frame_2/	1,S,A/	1|0|	target	4	0.385411	28,29	MEKAGAHLQGGAKRVIISAPSADAPMFVMGVNHEKYDNSLKIISNASCTTNCLAPLAKVIHDNFGIVEGLMTTVHAITATQKTVDGPSGKLWRDGRGALQNIIPASTGAAKAVGKVIPELNGKLTGMAFRVPTANVSVVDLTCRLEKPAKYDDIKKVVKQASEGPLKGILGYTEHQVVSSDFNSDTHSSTFDAGAGIALNDHFVKLISWRDPSKIKWGDAGAEYVVESTGVFTTMEKAGAHLQGGAKRVIISAPSADAPMFVMGVNHEKYDNSLKIISNASCTTNCLAPLAKVIHDNFGIVEGLMTTVHAITATQKTVDGPSGKLWRDGRGALQNIIPASTGAAKAVGKVIPELNGKLTGMAFRVPTANVSVVDLTCRLEKPAKYDDIKKVVKQASEGPLKGILGYTEHQVVSSDFNSDTHSSTFDAGAGIALNDHFVKLISWRDPSKIKWGDAGAEYVVESTGVFTTMEKAGAHLQGGAKRVIISAPSADAPMFVMGVNHEKYDNSLKIISNASCTTNCLAPLAKVIHDNFGIVEGLMTTVHAITATQKTVDGPSGKLWRDGRGALQNIIPASTGAAKAVGKVIPELNGKLTGMAFRVPTANVSVVDLTCRLEKPAKYDDIKKVVKQASEGPLKGILGYTEHQVVSSDFNSDTHSSTFDAGAGIALNDHFVKLISWRDPSKIKWGDAGAEYVVESTGVFTTMEKAGAHLQGGAKRVIISAPSADAPMFVMGVNHEKYDNSLKIISNASCTTNCLAPLAKVIHDNFGIVEGLMTTVHAITATQKTVDGPSGKLWRDGRGALQNIIPASTGAAKAVGKVIPELNGKLTGMAFRVPTANVSVVDLTCRLEKPAKYDDIKKVVKQASEGPLKGILGYTEHQVVSSDFNSDTHSSTFDAGAGIALNDHFVKLIS	910	rc	ATG	GAPDH	Salzman2013	Hepg2, Helas3, H1hesc, Bj, Ag04450, A549, Mcf7	6	overlapped_ORF	2,20	PXD004452
20151023_QE4_UPLC5_DBJ_SA_A549_REP1_46frac_32.28738.28738.5.0.dta	28738	5611.72	5	5.83e-05	LEEGRGLGSRTLSCTINKVPCAQPRDPSKIKWGDAGAEYVVESTGVFTTMEK	5611.8	-0.077031	11.8561	0.0481686		1	chr12:6646085-6647536(+)@frame_2/	6,P,A/	1|	target	6	4.07158	23,29	LLGSPCHTQSPTTLNLPSSQLPCRPLEEGRGLGSRTLSCTINKVPCAQPRDPSKIKWGDAGAEYVVESTGVFTTMEKAGAHLQGGAKRVIISAPSADAPMFVMGVNHEKYDNSLKIISNASCTTNCLAPLAKVIHDNFGIVEGLMTTVHAITATQKTVDGPSGKLWRDGRGALQNIIPASTGAAKAVGKVIPELNGKLTGMAFRVPTANVSVVDLTCRLEKPAKYDDIKKVVKQASEGPLKGILGYTEHQVVSSDFNSDTHSSTFDAGAGIALNDHFVKLISWYDNEFGYSNRVVDLMAHMASKE	305	not_rc	CTG	GAPDH	Salzman2013	Nhek, K562, Huvec, Hsmm, Hmec, Hepg2, Helas3, H1hesc, Gm12878, Bj, Ag04450, A549, Nhlf, Sknshra, Mcf7	6	overlapped_ORF	2,15	PXD004452
20150708_QE3_UPLC8_DBJ_QC_HELA_39frac_LysC_24.45756.45756.3.4.dta	45756	3455.64	3	0	AQPRDPSKIKWGDAGAEYVVESTGVFTTMEK	3455.68	-0.0351	16.151	0.00281889	0,Acetyl[ProteinN-term];29,Oxidation[M];	1	chr12:6646085-6647536(+)@frame_2/	27,C,A/	1|0|0|	target	2	-1.34062	2,29	LLGSPCHTQSPTTLNLPSSQLPCRPLEEGRGLGSRTLSCTINKVPCAQPRDPSKIKWGDAGAEYVVESTGVFTTMEKAGAHLQGGAKRVIISAPSADAPMFVMGVNHEKYDNSLKIISNASCTTNCLAPLAKVIHDNFGIVEGLMTTVHAITATQKTVDGPSGKLWRDGRGALQNIIPASTGAAKAVGKVIPELNGKLTGMAFRVPTANVSVVDLTCRLEKPAKYDDIKKVVKQASEGPLKGILGYTEHQVVSSDFNSDTHSSTFDAGAGIALNDHFVKLISWYDNEFGYSNRVVDLMAHMASKE	305	not_rc	CTG	GAPDH	Salzman2013	Nhek, K562, Huvec, Hsmm, Hmec, Hepg2, Helas3, H1hesc, Gm12878, Bj, Ag04450, A549, Nhlf, Sknshra, Mcf7	6	overlapped_ORF	1,28	PXD004452
20151023_QE3_UPLC8_DBJ_SA_SH-SY5Y_Rep1_46frac_32.29964.29964.5.0.dta	29964	5611.72	5	0	LEEGRGLGSRTLSCTINKVPCAQPRDPSKIKWGDAGAEYVVESTGVFTTMEK	5611.8	-0.077031	12.9767	0.00186578		1	chr12:6646085-6647536(+)@frame_2/	6,P,A/	1|	target	6	1.90251	23,29	LLGSPCHTQSPTTLNLPSSQLPCRPLEEGRGLGSRTLSCTINKVPCAQPRDPSKIKWGDAGAEYVVESTGVFTTMEKAGAHLQGGAKRVIISAPSADAPMFVMGVNHEKYDNSLKIISNASCTTNCLAPLAKVIHDNFGIVEGLMTTVHAITATQKTVDGPSGKLWRDGRGALQNIIPASTGAAKAVGKVIPELNGKLTGMAFRVPTANVSVVDLTCRLEKPAKYDDIKKVVKQASEGPLKGILGYTEHQVVSSDFNSDTHSSTFDAGAGIALNDHFVKLISWYDNEFGYSNRVVDLMAHMASKE	305	not_rc	CTG	GAPDH	Salzman2013	Nhek, K562, Huvec, Hsmm, Hmec, Hepg2, Helas3, H1hesc, Gm12878, Bj, Ag04450, A549, Nhlf, Sknshra, Mcf7	6	overlapped_ORF	2,17	PXD004452
20151023_QE3_UPLC8_DBJ_SA_293_Rep1_46frac_21.13219.13219.2.0.dta	13219	900.54	2	0.00030112	VEVLAELK	900.54	-0.000221	8.11267	0.0291743		3	chr17:33954649-33954745(+)@frame_1/	14,K,E/	1|	target	0	-0.198468	2,6	LAELKEYATEVDVDFVRKAVRAIGRCAIKVEVLAELKEYATEVDVDFVRKAVRAIGRCAIKVEVLAELKEYATEVDVDFVRKAVRAIGRCAIKVEVLAELKEYATEVDVDFVRKAVRAIGRCAIKVE	127	rc	CTG	AP2B1	Salzman2013	K562	6	overlapped_ORF	2,8	PXD004452
20150410_QE3_UPLC9_DBJ_SA_46fractions_Rep1_21.11824.11824.2.1.dta	11824	900.54	2	0.00026394	VEVLAELK	900.54	-0.000408	8.07703	0.035243		3	chr17:33954649-33954745(+)@frame_1/	14,K,E/	1|	target	0	1.70842	2,6	LAELKEYATEVDVDFVRKAVRAIGRCAIKVEVLAELKEYATEVDVDFVRKAVRAIGRCAIKVEVLAELKEYATEVDVDFVRKAVRAIGRCAIKVEVLAELKEYATEVDVDFVRKAVRAIGRCAIKVE	127	rc	CTG	AP2B1	Salzman2013	K562	6	overlapped_ORF	2,8	PXD004452
20150115_QE3_UPLC9_DBJ_SA_Waters_70frac_no_concatenation_rep1_31.11923.11923.2.0.dta	11923	900.538	2	0.00013692	VEVLAELK	900.54	-0.002272	8.16051	0.0360741		3	chr17:33954649-33954745(+)@frame_1/	14,K,E/	1|	target	0	-0.301154	2,6	LAELKEYATEVDVDFVRKAVRAIGRCAIKVEVLAELKEYATEVDVDFVRKAVRAIGRCAIKVEVLAELKEYATEVDVDFVRKAVRAIGRCAIKVEVLAELKEYATEVDVDFVRKAVRAIGRCAIKVE	127	rc	CTG	AP2B1	Salzman2013	K562	6	overlapped_ORF	2,8	PXD004452
20151020_QE3_UPLC8_DBJ_SA_HCT116_Rep2_46frac_21.12682.12682.2.0.dta	12682	900.539	2	0.00071306	VEVLAELK	900.54	-0.000813	7.37789	0.0423786		3	chr17:33954649-33954745(+)@frame_1/	14,K,E/	1|	target	0	-0.030711	2,6	LAELKEYATEVDVDFVRKAVRAIGRCAIKVEVLAELKEYATEVDVDFVRKAVRAIGRCAIKVEVLAELKEYATEVDVDFVRKAVRAIGRCAIKVEVLAELKEYATEVDVDFVRKAVRAIGRCAIKVE	127	rc	CTG	AP2B1	Salzman2013	K562	6	overlapped_ORF	2,6	PXD004452
20151028_QE5_UPLC10_DBJ_SA_MCF7_REP2_46frac_20.11023.11023.2.1.dta	11023	900.544	2	0.00078889	VEVLAELK	900.54	0.003558	5.35741	0.100734		3	chr17:33954649-33954745(+)@frame_1/	14,K,E/	1|	target	0	1.2017	2,6	LAELKEYATEVDVDFVRKAVRAIGRCAIKVEVLAELKEYATEVDVDFVRKAVRAIGRCAIKVEVLAELKEYATEVDVDFVRKAVRAIGRCAIKVEVLAELKEYATEVDVDFVRKAVRAIGRCAIKVE	127	rc	CTG	AP2B1	Salzman2013	K562	6	overlapped_ORF	2,7	PXD004452
20151023_QE3_UPLC8_DBJ_SA_SH-SY5Y_Rep1_46frac_21.13084.13084.2.0.dta	13084	900.54	2	0.00012518	VEVLAELK	900.54	-0.000286	8.28303	0.0171697		3	chr17:33954649-33954745(+)@frame_1/	14,K,E/	1|	target	0	-0.664325	2,6	LAELKEYATEVDVDFVRKAVRAIGRCAIKVEVLAELKEYATEVDVDFVRKAVRAIGRCAIKVEVLAELKEYATEVDVDFVRKAVRAIGRCAIKVEVLAELKEYATEVDVDFVRKAVRAIGRCAIKVE	127	rc	CTG	AP2B1	Salzman2013	K562	6	overlapped_ORF	2,7	PXD004452
20151022_QE5_UPLC10_DBJ_SA_HCT116_REP1_46frac_25.7672.7672.4.3.dta	7672	2777.33	4	0.0012871	DACSRFHCIRHGYDVIAQAQSGTGK	2777.3	0.03157	9.42219	0.0966311	8,Carbamidomethyl[C];	1	chr17:7478436-7481024(+)@frame_3/	18,E,T/	1|0|	target	2	-0.698952	11,14	LAHREDACSRFHCIRHGYDVIAQAQSGTGKTATFAISILQQIELDLKATQALVLAPTRELAQQIQKVVMALGDYMGASCHACIGGTNVRAEVQKLQMEAPHIIVGTPGRVFDMLNRRYLSPKYIKMFVLDEADEMLSRGFKDQIYDIFQKLNSNTQVVLLSATMPSDVLEVTKKFMRDPIRILVKKEELTLEGIRQFYINVEREEWKLDTLCDLYETLTITQAVIFINTRRKVDWLTEKMHARDFTVSAMVMM	253	not_rc	CTG	SENP3-EIF4A1	Salzman2013	Helas3, Ag04450	6	homologous_ORF	1,13	PXD004452
20151023_QE4_UPLC5_DBJ_SA_A549_REP1_46frac_37.18730.18730.3.0.dta	18730	4013.07	3	0.00054686	INEKIAPSFAVESEENVKTVLMNPNIASVQTNEVGLK	4013.09	-0.024335	7.70022	0.141258		1	chr2:211464095-211465436(+)@frame_1/	17,E,Q/	1|	target	2	6.34939	13,24	MNPNIASVQTNEVGLKQADTVYFLPITPQFVTEVIKAEQPDGLILGMGGQTALNCGVELFKRGVLKEYGVKVLGTSVESIMATEDRQLFSDKLNEINEKIAPSFAVESEENVKTVLMNPNIASVQTNEVGLKQADTVYFLPITPQFVTEVIKAEQPDGLILGMGGQTALNCGVELFKRGVLKEYGVKVLGTSVESIMATEDRQLFSDKLNEINEKIAPSFAVESEENVKTVLMNPNIASVQTNEVGLKQADTVYFLPITPQFVTEVIKAEQPDGLILGMGGQTALNCGVELFKRGVLKEYGVKVLGTSVESIMATEDRQLFSDKLNEINEKIAPSFAVESEENVKTVLMNPNIASVQTNEVGLKQADTVYFLPITPQFVTEVIKAEQPDGLILGMGGQTALNCGVELFKRGVLKEYGVKVLGTSVESIMATEDRQLFSDKLNEINEKIAPSFAVES	456	rc	ATG	CPS1	Salzman2013	Helas3	6	overlapped_ORF	1,12	PXD004452
20150708_QE3_UPLC8_DBJ_QC_HELA_39frac_LysC_30.41556.41556.3.0.dta	41556	4055.17	3	7.68e-05	INEKIAPSFAVESEENVKTVLMNPNIASVQTNEVGLK	4055.1	0.067569	14.5847	0.00491846	0,Acetyl[ProteinN-term];	1	chr2:211464095-211465436(+)@frame_1/	17,E,Q/	1|0|	target	2	2.06063	13,24	MNPNIASVQTNEVGLKQADTVYFLPITPQFVTEVIKAEQPDGLILGMGGQTALNCGVELFKRGVLKEYGVKVLGTSVESIMATEDRQLFSDKLNEINEKIAPSFAVESEENVKTVLMNPNIASVQTNEVGLKQADTVYFLPITPQFVTEVIKAEQPDGLILGMGGQTALNCGVELFKRGVLKEYGVKVLGTSVESIMATEDRQLFSDKLNEINEKIAPSFAVESEENVKTVLMNPNIASVQTNEVGLKQADTVYFLPITPQFVTEVIKAEQPDGLILGMGGQTALNCGVELFKRGVLKEYGVKVLGTSVESIMATEDRQLFSDKLNEINEKIAPSFAVESEENVKTVLMNPNIASVQTNEVGLKQADTVYFLPITPQFVTEVIKAEQPDGLILGMGGQTALNCGVELFKRGVLKEYGVKVLGTSVESIMATEDRQLFSDKLNEINEKIAPSFAVES	456	rc	ATG	CPS1	Salzman2013	Helas3	6	overlapped_ORF	2,22	PXD004452
20151008_QE5_UPLC10_DBJ_SA_LIVER_human_46frac_32.15707.15707.3.1.dta	15707	3672.95	3	0	KIAPSFAVESEENVKTVLMNPNIASVQTNEVGLK	3672.92	0.030751	10.6652	0.00117409	19,Oxidation[M];	1	chr2:211464095-211465436(+)@frame_1/	20,E,Q/	1|0|	target	2	3.77712	10,24	MNPNIASVQTNEVGLKQADTVYFLPITPQFVTEVIKAEQPDGLILGMGGQTALNCGVELFKRGVLKEYGVKVLGTSVESIMATEDRQLFSDKLNEINEKIAPSFAVESEENVKTVLMNPNIASVQTNEVGLKQADTVYFLPITPQFVTEVIKAEQPDGLILGMGGQTALNCGVELFKRGVLKEYGVKVLGTSVESIMATEDRQLFSDKLNEINEKIAPSFAVESEENVKTVLMNPNIASVQTNEVGLKQADTVYFLPITPQFVTEVIKAEQPDGLILGMGGQTALNCGVELFKRGVLKEYGVKVLGTSVESIMATEDRQLFSDKLNEINEKIAPSFAVESEENVKTVLMNPNIASVQTNEVGLKQADTVYFLPITPQFVTEVIKAEQPDGLILGMGGQTALNCGVELFKRGVLKEYGVKVLGTSVESIMATEDRQLFSDKLNEINEKIAPSFAVES	456	rc	ATG	CPS1	Salzman2013	Helas3	6	overlapped_ORF	1,26	PXD004452
20151008_QE5_UPLC10_DBJ_SA_LIVER_human_46frac_33_2.15377.15377.3.0.dta	15377	3218.64	3	0.0015496	FAVESEENVKTVLMNPNIASVQTNEVGLK	3218.62	0.014219	7.67503	0.125948	0,Acetyl[ProteinN-term];14,Oxidation[M];	1	chr2:211464095-211465436(+)@frame_1/	25,S,Q/	1|0|0|	target	1	4.14888	5,24	MNPNIASVQTNEVGLKQADTVYFLPITPQFVTEVIKAEQPDGLILGMGGQTALNCGVELFKRGVLKEYGVKVLGTSVESIMATEDRQLFSDKLNEINEKIAPSFAVESEENVKTVLMNPNIASVQTNEVGLKQADTVYFLPITPQFVTEVIKAEQPDGLILGMGGQTALNCGVELFKRGVLKEYGVKVLGTSVESIMATEDRQLFSDKLNEINEKIAPSFAVESEENVKTVLMNPNIASVQTNEVGLKQADTVYFLPITPQFVTEVIKAEQPDGLILGMGGQTALNCGVELFKRGVLKEYGVKVLGTSVESIMATEDRQLFSDKLNEINEKIAPSFAVESEENVKTVLMNPNIASVQTNEVGLKQADTVYFLPITPQFVTEVIKAEQPDGLILGMGGQTALNCGVELFKRGVLKEYGVKVLGTSVESIMATEDRQLFSDKLNEINEKIAPSFAVES	456	rc	ATG	CPS1	Salzman2013	Helas3	6	overlapped_ORF	1,17	PXD004452
20151020_QE3_UPLC8_DBJ_SA_HCT116_Rep2_46frac_45.16728.16728.5.2.dta	16728	3920.91	5	0.00060497	NLFGSGSLRASERTFYQFEAAWDSSMHNSLLLNR	3920.88	0.032477	9.32572	0.10397	26,Oxidation[M];	3	chr2:241664687-241666357(-)@frame_2/	17,R,V/	1|0|	target	2	1.90753	12,22	MHNSLLLNRVTPYREKIYMTLSAYIEMENCTQPAVVTKDFCMVFYSRDAKLPASRSIRNLFGSGSLRASERTFYQFEAAWDSSMHNSLLLNRVTPYREKIYMTLSAYIEMENCTQPAVVTKDFCMVFYSRDAKLPASRSIRNLFGSGSLRASERTFYQFEAAWDSSMHNSLLLNRVTPYREKIYMTLSAYIEMENCTQPAVVTKDFCMVFYSRDAKLPASRSIRNLFGSGSLRASERTFYQFEAAWDSSMHNSLLLNRVTPYREKIYMTLSAYIEMENCTQPAVVTKDFCMVFYSRDAKLPASRSIRNLFGSGSLRASE	319	rc	ATG	KIF1A	Salzman2013	H1hesc	6	overlapped_ORF	1,7	PXD004452
20151022_QE5_UPLC10_DBJ_SA_293_REP2_46frac_19.14475.14475.3.1.dta	14475	3412.64	3	0.0040725	LLMSEDYFTQAMEVKAFDRLDSSAVLDTGK	3412.63	0.007788	4.89266	0.228276	3,Oxidation[M];12,Oxidation[M];	3	chr2:44139570-44172556(-)@frame_2/	13,K,Y/	1|0|0|	target	2	-2.56873	16,14	MKEKDVLIKDTTALSFFHMLNGAALRGEIETVKQLHEAIVTLGLAEPSTNISFPLVTVHLEKGDLSTALEVAIDCYEKYKVLPRIHDVLCKLVEKGETDLIQKAMDFVSQEQGEMVMLYDLFFAFLQTGNYKEAKKIIETPGIRARSARLQWFCDRCVANNQVETLEKLVELTQKLFECDRDQMYYNLLKLYKINGDWQRADAVWNKIQEENVIPREKTLRLLAEILREGNQEVPFDVPELWYEDEKHSLNSSSASTTEPDFQKDILIACRLNQKKGAYDIFLNAKEQNIVFNAETYSNLIKLLMSEDYFTQAMEVKAFDRLDSSAVLDTGKYVGLVRVLAKHGKLQDAINILKEMKEKDVLIKDTTALSFFHMLNGAALRGEIETVKQLHEAIVTLGLAEPSTNISFPLVTVHLEKGDLSTALEVAIDCYEKYKVLPRIHDVLCKLVEKGETDLIQKAMDFVSQEQGEMVMLYDLFFAFLQTGNYKEAKKIIETPGIRARSARLQWFCDRCVANNQVETLEKLVELTQKLFECDRDQMYYNLLKLYKINGDWQRADAVWNKIQEENVIPREKTLRLLAEILREGNQEVPFDVPELWYEDEKHSLNSSSASTTEPDFQKDILIACRLNQKKGAYDIFLNAKEQNIVFNAETYSNLIKLLMSEDYFTQAMEVKAFDRLDSSAVLDTGKYVGLVRVLAKHGKLQDAINILKEMKEKDVLIKDTTALSFFHMLNGAALRGEIETVKQLHEAIVTLGLAEPSTNISFPLVTVHLEKGDLSTALEVAIDCYEKYKVLPRIHDVLCKLVEKGETDLIQKAMDFVSQEQGEMVMLYDLFFAFLQTGNYKEAKKIIETPGIRARSARLQWFCDRCVANNQVETLEKLVELTQKLFECDRDQMYYNLLKLYKINGDWQRADAVWNKIQEENVIPREKTLRLLAEILREGNQEVPFDVPELWYEDEKHSLNSSSASTTEPDFQKDILIACRLNQKKGAYDIFLNAKEQNIVFNAETYSNLIKLLMSEDYFTQAMEVKAFDRLDSSAVLDTGKYVGLVRVLAKHGKLQDAINILKEMKEKDVLIKDTTALSFFHMLNGAALRGEIETVKQLHEAIVTLGLAEPSTNISFPLVTVHLEKGDLSTALEVAIDCYEKYKVLPRIHDVLCKLVEKGETDLIQKAMDFVSQEQGEMVMLYDLFFAFLQTGNYKEAKKIIETPGIRARSARLQWFCDRCVANNQVETLEKLVELTQKLFECDRDQMYYNLLKLYKINGDWQRADAVWNKIQEENVIPREKTLRLLAEILREGNQEVPFDVPELWYEDEKHSLNSSSASTTEPDFQKDILIACRLNQKKGAYDIFLNAKEQNIVFNAETYSNLIKLLMSEDYFTQAMEVKA	1383	rc	ATG	LRPPRC	Salzman2013	Hepg2	6	overlapped_ORF	3,11	PXD004452
20150410_QE3_UPLC9_DBJ_SA_46fractions_Rep1_19.14780.14780.3.1.dta	14780	3412.63	3	0.0013251	LLMSEDYFTQAMEVKAFDRLDSSAVLDTGK	3412.63	0.000546	6.06455	0.122531	3,Oxidation[M];12,Oxidation[M];	3	chr2:44139570-44172556(-)@frame_2/	13,K,Y/	1|0|0|	target	2	-4.10257	16,14	MKEKDVLIKDTTALSFFHMLNGAALRGEIETVKQLHEAIVTLGLAEPSTNISFPLVTVHLEKGDLSTALEVAIDCYEKYKVLPRIHDVLCKLVEKGETDLIQKAMDFVSQEQGEMVMLYDLFFAFLQTGNYKEAKKIIETPGIRARSARLQWFCDRCVANNQVETLEKLVELTQKLFECDRDQMYYNLLKLYKINGDWQRADAVWNKIQEENVIPREKTLRLLAEILREGNQEVPFDVPELWYEDEKHSLNSSSASTTEPDFQKDILIACRLNQKKGAYDIFLNAKEQNIVFNAETYSNLIKLLMSEDYFTQAMEVKAFDRLDSSAVLDTGKYVGLVRVLAKHGKLQDAINILKEMKEKDVLIKDTTALSFFHMLNGAALRGEIETVKQLHEAIVTLGLAEPSTNISFPLVTVHLEKGDLSTALEVAIDCYEKYKVLPRIHDVLCKLVEKGETDLIQKAMDFVSQEQGEMVMLYDLFFAFLQTGNYKEAKKIIETPGIRARSARLQWFCDRCVANNQVETLEKLVELTQKLFECDRDQMYYNLLKLYKINGDWQRADAVWNKIQEENVIPREKTLRLLAEILREGNQEVPFDVPELWYEDEKHSLNSSSASTTEPDFQKDILIACRLNQKKGAYDIFLNAKEQNIVFNAETYSNLIKLLMSEDYFTQAMEVKAFDRLDSSAVLDTGKYVGLVRVLAKHGKLQDAINILKEMKEKDVLIKDTTALSFFHMLNGAALRGEIETVKQLHEAIVTLGLAEPSTNISFPLVTVHLEKGDLSTALEVAIDCYEKYKVLPRIHDVLCKLVEKGETDLIQKAMDFVSQEQGEMVMLYDLFFAFLQTGNYKEAKKIIETPGIRARSARLQWFCDRCVANNQVETLEKLVELTQKLFECDRDQMYYNLLKLYKINGDWQRADAVWNKIQEENVIPREKTLRLLAEILREGNQEVPFDVPELWYEDEKHSLNSSSASTTEPDFQKDILIACRLNQKKGAYDIFLNAKEQNIVFNAETYSNLIKLLMSEDYFTQAMEVKAFDRLDSSAVLDTGKYVGLVRVLAKHGKLQDAINILKEMKEKDVLIKDTTALSFFHMLNGAALRGEIETVKQLHEAIVTLGLAEPSTNISFPLVTVHLEKGDLSTALEVAIDCYEKYKVLPRIHDVLCKLVEKGETDLIQKAMDFVSQEQGEMVMLYDLFFAFLQTGNYKEAKKIIETPGIRARSARLQWFCDRCVANNQVETLEKLVELTQKLFECDRDQMYYNLLKLYKINGDWQRADAVWNKIQEENVIPREKTLRLLAEILREGNQEVPFDVPELWYEDEKHSLNSSSASTTEPDFQKDILIACRLNQKKGAYDIFLNAKEQNIVFNAETYSNLIKLLMSEDYFTQAMEVKA	1383	rc	ATG	LRPPRC	Salzman2013	Hepg2	6	overlapped_ORF	2,14	PXD004452
20150115_QE3_UPLC9_DBJ_SA_Waters_70frac_no_concatenation_rep1_28.13502.13502.3.2.dta	13502	3412.62	3	0.00052748	LLMSEDYFTQAMEVKAFDRLDSSAVLDTGK	3412.63	-0.007418	6.24797	0.0969432	3,Oxidation[M];12,Oxidation[M];	3	chr2:44139570-44172556(-)@frame_2/	13,K,Y/	1|0|0|	target	2	-1.58107	16,14	MKEKDVLIKDTTALSFFHMLNGAALRGEIETVKQLHEAIVTLGLAEPSTNISFPLVTVHLEKGDLSTALEVAIDCYEKYKVLPRIHDVLCKLVEKGETDLIQKAMDFVSQEQGEMVMLYDLFFAFLQTGNYKEAKKIIETPGIRARSARLQWFCDRCVANNQVETLEKLVELTQKLFECDRDQMYYNLLKLYKINGDWQRADAVWNKIQEENVIPREKTLRLLAEILREGNQEVPFDVPELWYEDEKHSLNSSSASTTEPDFQKDILIACRLNQKKGAYDIFLNAKEQNIVFNAETYSNLIKLLMSEDYFTQAMEVKAFDRLDSSAVLDTGKYVGLVRVLAKHGKLQDAINILKEMKEKDVLIKDTTALSFFHMLNGAALRGEIETVKQLHEAIVTLGLAEPSTNISFPLVTVHLEKGDLSTALEVAIDCYEKYKVLPRIHDVLCKLVEKGETDLIQKAMDFVSQEQGEMVMLYDLFFAFLQTGNYKEAKKIIETPGIRARSARLQWFCDRCVANNQVETLEKLVELTQKLFECDRDQMYYNLLKLYKINGDWQRADAVWNKIQEENVIPREKTLRLLAEILREGNQEVPFDVPELWYEDEKHSLNSSSASTTEPDFQKDILIACRLNQKKGAYDIFLNAKEQNIVFNAETYSNLIKLLMSEDYFTQAMEVKAFDRLDSSAVLDTGKYVGLVRVLAKHGKLQDAINILKEMKEKDVLIKDTTALSFFHMLNGAALRGEIETVKQLHEAIVTLGLAEPSTNISFPLVTVHLEKGDLSTALEVAIDCYEKYKVLPRIHDVLCKLVEKGETDLIQKAMDFVSQEQGEMVMLYDLFFAFLQTGNYKEAKKIIETPGIRARSARLQWFCDRCVANNQVETLEKLVELTQKLFECDRDQMYYNLLKLYKINGDWQRADAVWNKIQEENVIPREKTLRLLAEILREGNQEVPFDVPELWYEDEKHSLNSSSASTTEPDFQKDILIACRLNQKKGAYDIFLNAKEQNIVFNAETYSNLIKLLMSEDYFTQAMEVKAFDRLDSSAVLDTGKYVGLVRVLAKHGKLQDAINILKEMKEKDVLIKDTTALSFFHMLNGAALRGEIETVKQLHEAIVTLGLAEPSTNISFPLVTVHLEKGDLSTALEVAIDCYEKYKVLPRIHDVLCKLVEKGETDLIQKAMDFVSQEQGEMVMLYDLFFAFLQTGNYKEAKKIIETPGIRARSARLQWFCDRCVANNQVETLEKLVELTQKLFECDRDQMYYNLLKLYKINGDWQRADAVWNKIQEENVIPREKTLRLLAEILREGNQEVPFDVPELWYEDEKHSLNSSSASTTEPDFQKDILIACRLNQKKGAYDIFLNAKEQNIVFNAETYSNLIKLLMSEDYFTQAMEVKA	1383	rc	ATG	LRPPRC	Salzman2013	Hepg2	6	overlapped_ORF	5,14	PXD004452
20151023_QE3_UPLC8_DBJ_SA_SH-SY5Y_Rep1_46frac_18.16187.16187.3.0.dta	16187	3412.63	3	0.0058451	LLMSEDYFTQAMEVKAFDRLDSSAVLDTGK	3412.63	0.006163	5.50721	0.281524	3,Oxidation[M];12,Oxidation[M];	3	chr2:44139570-44172556(-)@frame_2/	13,K,Y/	1|0|0|	target	2	-0.174177	16,14	MKEKDVLIKDTTALSFFHMLNGAALRGEIETVKQLHEAIVTLGLAEPSTNISFPLVTVHLEKGDLSTALEVAIDCYEKYKVLPRIHDVLCKLVEKGETDLIQKAMDFVSQEQGEMVMLYDLFFAFLQTGNYKEAKKIIETPGIRARSARLQWFCDRCVANNQVETLEKLVELTQKLFECDRDQMYYNLLKLYKINGDWQRADAVWNKIQEENVIPREKTLRLLAEILREGNQEVPFDVPELWYEDEKHSLNSSSASTTEPDFQKDILIACRLNQKKGAYDIFLNAKEQNIVFNAETYSNLIKLLMSEDYFTQAMEVKAFDRLDSSAVLDTGKYVGLVRVLAKHGKLQDAINILKEMKEKDVLIKDTTALSFFHMLNGAALRGEIETVKQLHEAIVTLGLAEPSTNISFPLVTVHLEKGDLSTALEVAIDCYEKYKVLPRIHDVLCKLVEKGETDLIQKAMDFVSQEQGEMVMLYDLFFAFLQTGNYKEAKKIIETPGIRARSARLQWFCDRCVANNQVETLEKLVELTQKLFECDRDQMYYNLLKLYKINGDWQRADAVWNKIQEENVIPREKTLRLLAEILREGNQEVPFDVPELWYEDEKHSLNSSSASTTEPDFQKDILIACRLNQKKGAYDIFLNAKEQNIVFNAETYSNLIKLLMSEDYFTQAMEVKAFDRLDSSAVLDTGKYVGLVRVLAKHGKLQDAINILKEMKEKDVLIKDTTALSFFHMLNGAALRGEIETVKQLHEAIVTLGLAEPSTNISFPLVTVHLEKGDLSTALEVAIDCYEKYKVLPRIHDVLCKLVEKGETDLIQKAMDFVSQEQGEMVMLYDLFFAFLQTGNYKEAKKIIETPGIRARSARLQWFCDRCVANNQVETLEKLVELTQKLFECDRDQMYYNLLKLYKINGDWQRADAVWNKIQEENVIPREKTLRLLAEILREGNQEVPFDVPELWYEDEKHSLNSSSASTTEPDFQKDILIACRLNQKKGAYDIFLNAKEQNIVFNAETYSNLIKLLMSEDYFTQAMEVKAFDRLDSSAVLDTGKYVGLVRVLAKHGKLQDAINILKEMKEKDVLIKDTTALSFFHMLNGAALRGEIETVKQLHEAIVTLGLAEPSTNISFPLVTVHLEKGDLSTALEVAIDCYEKYKVLPRIHDVLCKLVEKGETDLIQKAMDFVSQEQGEMVMLYDLFFAFLQTGNYKEAKKIIETPGIRARSARLQWFCDRCVANNQVETLEKLVELTQKLFECDRDQMYYNLLKLYKINGDWQRADAVWNKIQEENVIPREKTLRLLAEILREGNQEVPFDVPELWYEDEKHSLNSSSASTTEPDFQKDILIACRLNQKKGAYDIFLNAKEQNIVFNAETYSNLIKLLMSEDYFTQAMEVKA	1383	rc	ATG	LRPPRC	Salzman2013	Hepg2	6	overlapped_ORF	1,12	PXD004452
Adult_CD4Tcells_Gel_Velos_30_f10.5182.5182.3.1.dta	5182	2431.21	3	0.002608	YGIGFCLVADQLTEEQIAEFK	2431.18	0.021815	6.66595	0.159669	6,Carbamidomethyl[C];	3	chr2:47387220-47397903(-)@frame_1/	8,K,E/	1|0|	target	0	3.96095	8,13	LKIKYGIGFCLVADQLTEEQIAEFKEAFSLFDKDGDGTITTKELGTVMRSLGQNPTEAELQDMINEVDADGNGTIDFPEFLTMMARKMKDTDSEEEIREAFRVFDKDGNGYISAAELRHVMTNLGEKLTDEEVDEMIREADIDGDGQVNYEEFVQMMTAK	160	not_rc	TTG	CALM2	Salzman2013	Nhek	6	overlapped_ORF	1,7	PXD000561
20151023_QE3_UPLC8_DBJ_SA_293_Rep1_46frac_40.23374.23374.3.0.dta	23374	3263.66	3	0	ALMTAVCYSAIICRGLPLVDDGGWNTVPISK	3263.66	-0.00163	10.6914	0.0118329		3	chr3:184043638-184049597(+)@frame_3/	17,R,G/	1|	target	1	-1.10565	12,19	MKEAVQCVQELASPSLLFIFVRHGVESTLERSAIAREHMGQLLHQLLCAGHLSTAQYYQGLYEILELAEDMEIDIPHVWLYLAELVTPILQEGGVPMGELFREITKPLRPLGKAASLLLEILGLLCKSMGPKKVGTLWREAGLSWKEFLPEGQDIGAFVAEQKVEYTLGEESEAPGQRALPSEELNRQLEKLLKEGSSNQRVFDWIEANLSEQQIVSNTLVRALMTAVCYSAIICRGLPLVDDGGWNTVPISKGSRPIDTSRLTKITKPGSIDSNNQLFAPGGRLSWGKGSSGGSGAKPSDAASEAARPATSTLNRFSALQQAVPTESTDNRRVVQRSSLSRERGEKAGDRGDRLERSERGGDRGDRLDRARTPATKRSFSKEVEERSRERPSQPEGLRKAASLTEDRDRGRDAVKREAALPPVSPLKAALSEEELEKKSKAIIEEYLHLNDMKEAVQCVQELASPSLLFIFVRHGVESTLERSAIAREHMGQLLHQLLCAGHLSTAQYYQGLYEILELAEDMEIDIPHVWLYLAELVTPILQEGGVPMGELFREITKPLRPLGKAASLLLEILGLLCKSMGPKKVGTLWREAGLSWKEFLPEGQDIGAFVAEQKVEYTLGEESEAPGQRALPSEELNRQLEKLLKEGSSNQRVFDWIEANLSEQQIVSNTLVRALMTAVCYSAIICRGLPLVDDGGWNTVPISKGSRPIDTSRLTKITKPGSIDSNNQLFAPGGRLSWGKGSSGGSGAKPSDAASEAARPATSTLNRFSALQQAVPTESTDNRRVVQRSSLSRERGEKAGDRGDRLERSERGGDRGDRLDRARTPATKRSFSKEVEERSRERPSQPEGLRKAASLTEDRDRGRDAVKREAALPPVSPLKAALSEEELEKKSKAIIEEYLHLNDMKEAVQCVQELASPSLLFIFVRHGVESTLERSAIAREHMGQLLHQLLCAGHLSTAQYYQGLYEILELAEDMEIDIPHVWLYLAELVTPILQEGGVPMGELFREITKPLRPLGKAASLLLEILGLLCKSMGPKKVGTLWREAGLSWKEFLPEGQDIGAFVAEQKVEYTLGEESEAPGQRALPSEELNRQLEKLLKEGSSNQRVFDWIEANLSEQQIVSNTLVRALMTAVCYSAIICRGLPLVDDGGWNTVPISKGSRPIDTSRLTKITKPGSIDSNNQLFAPGGRLSWGKGSSGGSGAKPSDAASEAARPATSTLNRFSALQQAVPTESTDNRRVVQRSSLSRERGEKAGDRGDRLERSERGGDRGDRLDRARTPATKRSFSKEVEERSRERPSQPEGLRKAASLTEDRDRGRDAVKREAALPPVSPLKAALSEEELEKKSKAIIEEYLHLNDMKEAVQCVQELASPSLLFIFVRHGVESTLERSAIAREHMGQLLHQLLCAGHLSTAQYYQGLYEILELAEDMEIDIPHVWLYLAELVTPILQEGGVPMGELFREITKPLRPLGKAASLLLEILGLLCKSMGPKKVGTLWREAGLSWKEFLPEGQDIGAFVAEQKVEYTLGEESEAPGQRALPSEELNRQLEKLLKEGSSNQRVFDWIEANLSEQQIVSNTLVRALMTAVCYSAII	1590	rc	ATG	EIF4G1	Salzman2013	Helas3	6	overlapped_ORF	1,16	PXD004452
20151022_QE5_UPLC10_DBJ_SA_293_REP2_46frac_40.22293.22293.3.0.dta	22293	3263.65	3	0.003025	ALMTAVCYSAIICRGLPLVDDGGWNTVPISK	3263.66	-0.008275	7.85043	0.188571		3	chr3:184043638-184049597(+)@frame_3/	17,R,G/	1|	target	1	3.70587	12,19	MKEAVQCVQELASPSLLFIFVRHGVESTLERSAIAREHMGQLLHQLLCAGHLSTAQYYQGLYEILELAEDMEIDIPHVWLYLAELVTPILQEGGVPMGELFREITKPLRPLGKAASLLLEILGLLCKSMGPKKVGTLWREAGLSWKEFLPEGQDIGAFVAEQKVEYTLGEESEAPGQRALPSEELNRQLEKLLKEGSSNQRVFDWIEANLSEQQIVSNTLVRALMTAVCYSAIICRGLPLVDDGGWNTVPISKGSRPIDTSRLTKITKPGSIDSNNQLFAPGGRLSWGKGSSGGSGAKPSDAASEAARPATSTLNRFSALQQAVPTESTDNRRVVQRSSLSRERGEKAGDRGDRLERSERGGDRGDRLDRARTPATKRSFSKEVEERSRERPSQPEGLRKAASLTEDRDRGRDAVKREAALPPVSPLKAALSEEELEKKSKAIIEEYLHLNDMKEAVQCVQELASPSLLFIFVRHGVESTLERSAIAREHMGQLLHQLLCAGHLSTAQYYQGLYEILELAEDMEIDIPHVWLYLAELVTPILQEGGVPMGELFREITKPLRPLGKAASLLLEILGLLCKSMGPKKVGTLWREAGLSWKEFLPEGQDIGAFVAEQKVEYTLGEESEAPGQRALPSEELNRQLEKLLKEGSSNQRVFDWIEANLSEQQIVSNTLVRALMTAVCYSAIICRGLPLVDDGGWNTVPISKGSRPIDTSRLTKITKPGSIDSNNQLFAPGGRLSWGKGSSGGSGAKPSDAASEAARPATSTLNRFSALQQAVPTESTDNRRVVQRSSLSRERGEKAGDRGDRLERSERGGDRGDRLDRARTPATKRSFSKEVEERSRERPSQPEGLRKAASLTEDRDRGRDAVKREAALPPVSPLKAALSEEELEKKSKAIIEEYLHLNDMKEAVQCVQELASPSLLFIFVRHGVESTLERSAIAREHMGQLLHQLLCAGHLSTAQYYQGLYEILELAEDMEIDIPHVWLYLAELVTPILQEGGVPMGELFREITKPLRPLGKAASLLLEILGLLCKSMGPKKVGTLWREAGLSWKEFLPEGQDIGAFVAEQKVEYTLGEESEAPGQRALPSEELNRQLEKLLKEGSSNQRVFDWIEANLSEQQIVSNTLVRALMTAVCYSAIICRGLPLVDDGGWNTVPISKGSRPIDTSRLTKITKPGSIDSNNQLFAPGGRLSWGKGSSGGSGAKPSDAASEAARPATSTLNRFSALQQAVPTESTDNRRVVQRSSLSRERGEKAGDRGDRLERSERGGDRGDRLDRARTPATKRSFSKEVEERSRERPSQPEGLRKAASLTEDRDRGRDAVKREAALPPVSPLKAALSEEELEKKSKAIIEEYLHLNDMKEAVQCVQELASPSLLFIFVRHGVESTLERSAIAREHMGQLLHQLLCAGHLSTAQYYQGLYEILELAEDMEIDIPHVWLYLAELVTPILQEGGVPMGELFREITKPLRPLGKAASLLLEILGLLCKSMGPKKVGTLWREAGLSWKEFLPEGQDIGAFVAEQKVEYTLGEESEAPGQRALPSEELNRQLEKLLKEGSSNQRVFDWIEANLSEQQIVSNTLVRALMTAVCYSAII	1590	rc	ATG	EIF4G1	Salzman2013	Helas3	6	overlapped_ORF	1,15	PXD004452
20151020_QE3_UPLC8_DBJ_SA_HCT116_Rep2_46frac_40.23451.23451.3.0.dta	23451	3263.67	3	3.99e-05	ALMTAVCYSAIICRGLPLVDDGGWNTVPISK	3263.66	0.007599	11.8043	0.00192166		3	chr3:184043638-184049597(+)@frame_3/	17,R,G/	1|	target	1	2.65624	12,19	MKEAVQCVQELASPSLLFIFVRHGVESTLERSAIAREHMGQLLHQLLCAGHLSTAQYYQGLYEILELAEDMEIDIPHVWLYLAELVTPILQEGGVPMGELFREITKPLRPLGKAASLLLEILGLLCKSMGPKKVGTLWREAGLSWKEFLPEGQDIGAFVAEQKVEYTLGEESEAPGQRALPSEELNRQLEKLLKEGSSNQRVFDWIEANLSEQQIVSNTLVRALMTAVCYSAIICRGLPLVDDGGWNTVPISKGSRPIDTSRLTKITKPGSIDSNNQLFAPGGRLSWGKGSSGGSGAKPSDAASEAARPATSTLNRFSALQQAVPTESTDNRRVVQRSSLSRERGEKAGDRGDRLERSERGGDRGDRLDRARTPATKRSFSKEVEERSRERPSQPEGLRKAASLTEDRDRGRDAVKREAALPPVSPLKAALSEEELEKKSKAIIEEYLHLNDMKEAVQCVQELASPSLLFIFVRHGVESTLERSAIAREHMGQLLHQLLCAGHLSTAQYYQGLYEILELAEDMEIDIPHVWLYLAELVTPILQEGGVPMGELFREITKPLRPLGKAASLLLEILGLLCKSMGPKKVGTLWREAGLSWKEFLPEGQDIGAFVAEQKVEYTLGEESEAPGQRALPSEELNRQLEKLLKEGSSNQRVFDWIEANLSEQQIVSNTLVRALMTAVCYSAIICRGLPLVDDGGWNTVPISKGSRPIDTSRLTKITKPGSIDSNNQLFAPGGRLSWGKGSSGGSGAKPSDAASEAARPATSTLNRFSALQQAVPTESTDNRRVVQRSSLSRERGEKAGDRGDRLERSERGGDRGDRLDRARTPATKRSFSKEVEERSRERPSQPEGLRKAASLTEDRDRGRDAVKREAALPPVSPLKAALSEEELEKKSKAIIEEYLHLNDMKEAVQCVQELASPSLLFIFVRHGVESTLERSAIAREHMGQLLHQLLCAGHLSTAQYYQGLYEILELAEDMEIDIPHVWLYLAELVTPILQEGGVPMGELFREITKPLRPLGKAASLLLEILGLLCKSMGPKKVGTLWREAGLSWKEFLPEGQDIGAFVAEQKVEYTLGEESEAPGQRALPSEELNRQLEKLLKEGSSNQRVFDWIEANLSEQQIVSNTLVRALMTAVCYSAIICRGLPLVDDGGWNTVPISKGSRPIDTSRLTKITKPGSIDSNNQLFAPGGRLSWGKGSSGGSGAKPSDAASEAARPATSTLNRFSALQQAVPTESTDNRRVVQRSSLSRERGEKAGDRGDRLERSERGGDRGDRLDRARTPATKRSFSKEVEERSRERPSQPEGLRKAASLTEDRDRGRDAVKREAALPPVSPLKAALSEEELEKKSKAIIEEYLHLNDMKEAVQCVQELASPSLLFIFVRHGVESTLERSAIAREHMGQLLHQLLCAGHLSTAQYYQGLYEILELAEDMEIDIPHVWLYLAELVTPILQEGGVPMGELFREITKPLRPLGKAASLLLEILGLLCKSMGPKKVGTLWREAGLSWKEFLPEGQDIGAFVAEQKVEYTLGEESEAPGQRALPSEELNRQLEKLLKEGSSNQRVFDWIEANLSEQQIVSNTLVRALMTAVCYSAII	1590	rc	ATG	EIF4G1	Salzman2013	Helas3	6	overlapped_ORF	3,19	PXD004452
20151028_QE3_UPLC8_DBJ_SA_MCF7_Rep1_46frac_40.22916.22916.3.1.dta	22916	3265.68	3	0.0018901	LMTAVCYSAIICRGLPLVDDGGWNTVPISK	3265.64	0.033373	9.03264	0.153513	2,Oxidation[M];6,Carbamidomethyl[C];	1	chr3:184043638-184049597(+)@frame_3/	18,A,G/	1|0|0|	target	1	-0.078	11,19	MKEAVQCVQELASPSLLFIFVRHGVESTLERSAIAREHMGQLLHQLLCAGHLSTAQYYQGLYEILELAEDMEIDIPHVWLYLAELVTPILQEGGVPMGELFREITKPLRPLGKAASLLLEILGLLCKSMGPKKVGTLWREAGLSWKEFLPEGQDIGAFVAEQKVEYTLGEESEAPGQRALPSEELNRQLEKLLKEGSSNQRVFDWIEANLSEQQIVSNTLVRALMTAVCYSAIICRGLPLVDDGGWNTVPISKGSRPIDTSRLTKITKPGSIDSNNQLFAPGGRLSWGKGSSGGSGAKPSDAASEAARPATSTLNRFSALQQAVPTESTDNRRVVQRSSLSRERGEKAGDRGDRLERSERGGDRGDRLDRARTPATKRSFSKEVEERSRERPSQPEGLRKAASLTEDRDRGRDAVKREAALPPVSPLKAALSEEELEKKSKAIIEEYLHLNDMKEAVQCVQELASPSLLFIFVRHGVESTLERSAIAREHMGQLLHQLLCAGHLSTAQYYQGLYEILELAEDMEIDIPHVWLYLAELVTPILQEGGVPMGELFREITKPLRPLGKAASLLLEILGLLCKSMGPKKVGTLWREAGLSWKEFLPEGQDIGAFVAEQKVEYTLGEESEAPGQRALPSEELNRQLEKLLKEGSSNQRVFDWIEANLSEQQIVSNTLVRALMTAVCYSAIICRGLPLVDDGGWNTVPISKGSRPIDTSRLTKITKPGSIDSNNQLFAPGGRLSWGKGSSGGSGAKPSDAASEAARPATSTLNRFSALQQAVPTESTDNRRVVQRSSLSRERGEKAGDRGDRLERSERGGDRGDRLDRARTPATKRSFSKEVEERSRERPSQPEGLRKAASLTEDRDRGRDAVKREAALPPVSPLKAALSEEELEKKSKAIIEEYLHLNDMKEAVQCVQELASPSLLFIFVRHGVESTLERSAIAREHMGQLLHQLLCAGHLSTAQYYQGLYEILELAEDMEIDIPHVWLYLAELVTPILQEGGVPMGELFREITKPLRPLGKAASLLLEILGLLCKSMGPKKVGTLWREAGLSWKEFLPEGQDIGAFVAEQKVEYTLGEESEAPGQRALPSEELNRQLEKLLKEGSSNQRVFDWIEANLSEQQIVSNTLVRALMTAVCYSAIICRGLPLVDDGGWNTVPISKGSRPIDTSRLTKITKPGSIDSNNQLFAPGGRLSWGKGSSGGSGAKPSDAASEAARPATSTLNRFSALQQAVPTESTDNRRVVQRSSLSRERGEKAGDRGDRLERSERGGDRGDRLDRARTPATKRSFSKEVEERSRERPSQPEGLRKAASLTEDRDRGRDAVKREAALPPVSPLKAALSEEELEKKSKAIIEEYLHLNDMKEAVQCVQELASPSLLFIFVRHGVESTLERSAIAREHMGQLLHQLLCAGHLSTAQYYQGLYEILELAEDMEIDIPHVWLYLAELVTPILQEGGVPMGELFREITKPLRPLGKAASLLLEILGLLCKSMGPKKVGTLWREAGLSWKEFLPEGQDIGAFVAEQKVEYTLGEESEAPGQRALPSEELNRQLEKLLKEGSSNQRVFDWIEANLSEQQIVSNTLVRALMTAVCYSAII	1590	rc	ATG	EIF4G1	Salzman2013	Helas3	6	overlapped_ORF	1,13	PXD004452
20151022_QE5_UPLC10_DBJ_SA_HCT116_REP1_46frac_21.16147.16147.3.0.dta	16147	3227.58	3	0.008036	AVWSALYYVDLIGGKCELLSDDSLAVSSPR	3227.63	-0.053697	8.74709	0.312823		1	chr3:49714209-49718672(+)@frame_2/	27,C,L/	1|	target	1	0.458616	2,28	LGHPGATATPRARECAVWSALYYVDLIGGKCELLSDDSLAVSSPRLSPDQCRIVYLQYPSLIPHHQCSQLCLYDWYTKVTSVVVDVVPRQLGENFSGIYCSLLPLGCWSADSQRVVFDSAQRSRQDLFAVDTQVGTVTSLTAGGSGGSWKLLTIDQDLMVAQFSTPSLPPTLKVGFLPSAGKEQSVLWVSLEEAEPIPDIHWGIRVLQPPPEQENVQYGQPCIMWTSSGGSVSSSRMTPWLSLLPG	246	not_rc	CTG	APEH	Salzman2013	Helas3	6	overlapped_ORF	1,13	PXD004452
20151023_QE3_UPLC8_DBJ_SA_SH-SY5Y_Rep1_46frac_43.20828.20828.4.2.dta	20828	3406.8	4	0.00048482	HPLGHPGATATPRARECAVWSALYYVDLIGGK	3406.75	0.048537	9.40793	0.0193685		3	chr3:49714209-49718672(+)@frame_2/	10,R,C/	1|	target	2	-0.935579	19,13	VGVPGGGRAHSRHPLGHPGATATPRARECAVWSALYYVDLIGGKCELLSDDSLAVSSPRLSPDQCRIVYLQYPSLIPHHQCSQLCLYDWYTKVTSVVVDVVPRQLGENFSGIYCSLLPLGCWSADSQRVVFDSAQRSRQDLFAVDTQVGTVTSLTAGGSGGSWKLLTIDQDLMVAQFSTPSLPPTLKVGFLPSAGKEQSVLWVSLEEAEPIPDIHWGIRVLQPPPEQENVQYGQPCIMWTSSGGSVSSSRMTPWLSLLPG	260	not_rc	GTG	APEH	Salzman2013	Helas3	6	overlapped_ORF	1,15	PXD004452
20150911_QE7_UPLC11_DBJ_SA_HELA_3MG_50FRAC_TiO2_13.11365.11365.3.0.dta	11365	2998.31	3	0.0040107	LLNKYLNASTVEEDAESEDEEEEDVK	2998.35	-0.045975	7.13938	0.228722		3	chr5:170819713-170833731(+)@frame_3/	0,-,L/	1|	target	1	-1.79175	9,17	LLNKYLNASTVEEDAESEDEEEEDVKLLSISGKRSAPGGGSKVPQKKVKLAADEDDDDDDEEDDDEDDDDDDFDDEEAEEKAPVKKSIRDTPAKNAQKSNQNGKDSKPSSTPRSKGQESFKKQEKTPKTPKGPSSVEDIKAKMQASIEKAH	151	not_rc	CTG	NPM1	Salzman2013	K562, Huvec, Helas3, H1hesc, Gm12878, Ag04450, A549, Nhek	6	overlapped_ORF	1,8	PXD004452
20150911_QE7_UPLC11_DBJ_SA_HELA_3MG_50FRAC_TiO2_13.11537.11537.3.0.dta	11537	2998.31	3	0.0043837	LLNKYLNASTVEEDAESEDEEEEDVK	2998.35	-0.044991	6.68387	0.251807		3	chr5:170819713-170833731(+)@frame_3/	0,-,L/	1|	target	1	-0.996503	9,17	LLNKYLNASTVEEDAESEDEEEEDVKLLSISGKRSAPGGGSKVPQKKVKLAADEDDDDDDEEDDDEDDDDDDFDDEEAEEKAPVKKSIRDTPAKNAQKSNQNGKDSKPSSTPRSKGQESFKKQEKTPKTPKGPSSVEDIKAKMQASIEKAH	151	not_rc	CTG	NPM1	Salzman2013	K562, Huvec, Helas3, H1hesc, Gm12878, Ag04450, A549, Nhek	6	overlapped_ORF	1,9	PXD004452
Fetal_Heart_bRP_Elite_19_f18.8970.8970.3.7.dta	8970	3221.47	3	0	LNASTVEEDAESEDEEEEDVKLLSISGKR	3221.52	-0.049504	14.069	0.0105601		1	chr5:170819713-170833731(+)@frame_3/	5,Y,S/	1|	target	2	-2.84607	4,25	LLNKYLNASTVEEDAESEDEEEEDVKLLSISGKRSAPGGGSKVPQKKVKLAADEDDDDDDEEDDDEDDDDDDFDDEEAEEKAPVKKSIRDTPAKNAQKSNQNGKDSKPSSTPRSKGQESFKKQEKTPKTPKGPSSVEDIKAKMQASIEKAH	151	not_rc	CTG	NPM1	Salzman2013	K562, Huvec, Helas3, H1hesc, Gm12878, Ag04450, A549, Nhek	6	overlapped_ORF	1,24	PXD000561
Fetal_Testis_bRP_Elite_26_f21.15096.15096.3.1.dta	15096	3221.57	3	0.00938	LNASTVEEDAESEDEEEEDVKLLSISGKR	3221.52	0.054547	10.1139	0.296445		1	chr5:170819713-170833731(+)@frame_3/	5,Y,S/	1|	target	2	-4.18646	4,25	LLNKYLNASTVEEDAESEDEEEEDVKLLSISGKRSAPGGGSKVPQKKVKLAADEDDDDDDEEDDDEDDDDDDFDDEEAEEKAPVKKSIRDTPAKNAQKSNQNGKDSKPSSTPRSKGQESFKKQEKTPKTPKGPSSVEDIKAKMQASIEKAH	151	not_rc	CTG	NPM1	Salzman2013	K562, Huvec, Helas3, H1hesc, Gm12878, Ag04450, A549, Nhek	6	overlapped_ORF	1,12	PXD000561
20151022_QE5_UPLC10_DBJ_SA_293_REP2_46frac_9.13947.13947.3.0.dta	13947	3410.49	3	0.0010009	CSGMTFAFSSASQESKGYEFESETDTETIAK	3410.46	0.036316	9.03168	0.0867388	0,Acetyl[ProteinN-term];	1	chr5:179743340-179757834(-)@frame_1/	14,L,L/	1|0|	target	1	1.54843	13,18	LCSGMTFAFSSASQESKGYEFESETDTETIAKLIKYVFDNRETEDITFSTLVERVIQQLEGAFALVFKSVHYPGEAVATRRGSPLLIGVRSKYKLSTEQIPILYRTCTLENVKNICKTRMKRLDSSACLHAVGDKAVEFFFASDASAIIEHTNRVIFLEDDDIAAVADGKLSIHRVKRSASDDPSRAIQTLQMELQQIMKGNFSAFMQKEIFEQPESVFNTMRGRVNFETNTVLLGGLKDHLKEIRRCRRLIVIGCGTSYHAAVATRQVLEELTELPVMVELASDFLDRNTPVFRDDVCFFISQSGKQRLRV	312	not_rc	CTG	GFPT2	Salzman2013	H1hesc	6	overlapped_ORF	1,13	PXD004452
20150115_QE3_UPLC9_DBJ_SA_Waters_70frac_no_concatenation_rep1_13.13288.13288.3.1.dta	13288	3384.43	3	0	CSGMTFAFSSASQESKGYEFESETDTETIAK	3384.44	-0.007206	9.56407	0.0207675	4,Oxidation[M];	1	chr5:179743340-179757834(-)@frame_1/	14,L,L/	1|0|	target	1	1.36494	13,18	LCSGMTFAFSSASQESKGYEFESETDTETIAKLIKYVFDNRETEDITFSTLVERVIQQLEGAFALVFKSVHYPGEAVATRRGSPLLIGVRSKYKLSTEQIPILYRTCTLENVKNICKTRMKRLDSSACLHAVGDKAVEFFFASDASAIIEHTNRVIFLEDDDIAAVADGKLSIHRVKRSASDDPSRAIQTLQMELQQIMKGNFSAFMQKEIFEQPESVFNTMRGRVNFETNTVLLGGLKDHLKEIRRCRRLIVIGCGTSYHAAVATRQVLEELTELPVMVELASDFLDRNTPVFRDDVCFFISQSGKQRLRV	312	not_rc	CTG	GFPT2	Salzman2013	H1hesc	6	overlapped_ORF	1,14	PXD004452
20151022_QE5_UPLC10_DBJ_SA_HCT116_REP1_46frac_9.14329.14329.3.0.dta	14329	3194.41	3	0	GMTFAFSSASQESKGYEFESETDTETIAK	3194.4	0.011081	7.32351	0.0230019	2,Oxidation[M];	1	chr5:179743340-179757834(-)@frame_1/	16,S,L/	1|0|	target	1	-0.924241	11,18	LCSGMTFAFSSASQESKGYEFESETDTETIAKLIKYVFDNRETEDITFSTLVERVIQQLEGAFALVFKSVHYPGEAVATRRGSPLLIGVRSKYKLSTEQIPILYRTCTLENVKNICKTRMKRLDSSACLHAVGDKAVEFFFASDASAIIEHTNRVIFLEDDDIAAVADGKLSIHRVKRSASDDPSRAIQTLQMELQQIMKGNFSAFMQKEIFEQPESVFNTMRGRVNFETNTVLLGGLKDHLKEIRRCRRLIVIGCGTSYHAAVATRQVLEELTELPVMVELASDFLDRNTPVFRDDVCFFISQSGKQRLRV	312	not_rc	CTG	GFPT2	Salzman2013	H1hesc	6	overlapped_ORF	1,13	PXD004452
20151008_QE5_UPLC10_DBJ_SA_LIVER_human_46frac_9.12834.12834.3.0.dta	12834	3410.5	3	0.00088118	CSGMTFAFSSASQESKGYEFESETDTETIAK	3410.46	0.043433	8.43614	0.0671084	0,Acetyl[ProteinN-term];	1	chr5:179743340-179757834(-)@frame_1/	14,L,L/	1|0|	target	1	5.2903	13,18	LCSGMTFAFSSASQESKGYEFESETDTETIAKLIKYVFDNRETEDITFSTLVERVIQQLEGAFALVFKSVHYPGEAVATRRGSPLLIGVRSKYKLSTEQIPILYRTCTLENVKNICKTRMKRLDSSACLHAVGDKAVEFFFASDASAIIEHTNRVIFLEDDDIAAVADGKLSIHRVKRSASDDPSRAIQTLQMELQQIMKGNFSAFMQKEIFEQPESVFNTMRGRVNFETNTVLLGGLKDHLKEIRRCRRLIVIGCGTSYHAAVATRQVLEELTELPVMVELASDFLDRNTPVFRDDVCFFISQSGKQRLRV	312	not_rc	CTG	GFPT2	Salzman2013	H1hesc	6	overlapped_ORF	1,12	PXD004452
20151028_QE5_UPLC10_DBJ_SA_MCF7_REP2_46frac_5.14355.14355.4.1.dta	14355	4128.56	4	0.00027335	FMLHDSSNRENAIEDEEEEEEEDDDEEEDDLEVK	4128.63	-0.062949	13.7612	0.0167407	2,Oxidation[M];	1	chr7:148718058-148718239(-)@frame_3/	18,S,-/	1|0|	target	1	1.71797	4,30	MMQTLIILWLTKTQCCWSFMLHDSSNRENAIEDEEEEEEEDDDEEEDDLEVKEENGVLVLNDANFDNFVADKDTVLLEFYAP	82	not_rc	ATG	PDIA4	Salzman2013	K562	6	overlapped_ORF	1,13	PXD004452
20150115_QE3_UPLC9_DBJ_SA_Waters_70frac_no_concatenation_rep1_44.16334.16334.3.1.dta	16334	2933.42	3	0.007606	ALPGSHDLRHCQSGYLGPEQLPDCLK	2933.4	0.013256	9.56021	0.373625	0,Acetyl[ProteinN-term];24,Carbamidomethyl[C];	1	chr7:75686727-75687396(+)@frame_3/	16,P,G/	1|0|0|	target	1	-1.4431	13,13	LCPALPGSHDLRHCQSGYLGPEQLPDCLKGCDVVVIPAGVPRKPGMTRDDLFNTNATIVATLTAACAQHCPEAMICVIANPATSDLNSCLTA	92	not_rc	CTG	MDH2	Salzman2013	Helas3	6	overlapped_ORF	6,18	PXD004452
20150708_QE3_UPLC8_DBJ_QC_HELA_39frac_LysC_23.39934.39934.3.1.dta	39934	2933.42	3	0.00074707	ALPGSHDLRHCQSGYLGPEQLPDCLK	2933.4	0.020164	9.78147	0.0744459	0,Acetyl[ProteinN-term];24,Carbamidomethyl[C];	1	chr7:75686727-75687396(+)@frame_3/	16,P,G/	1|0|0|	target	0	-0.507146	13,13	LCPALPGSHDLRHCQSGYLGPEQLPDCLKGCDVVVIPAGVPRKPGMTRDDLFNTNATIVATLTAACAQHCPEAMICVIANPATSDLNSCLTA	92	not_rc	CTG	MDH2	Salzman2013	Helas3	6	overlapped_ORF	2,15	PXD004452
20151008_QE5_UPLC10_DBJ_SA_LIVER_human_46frac_37.20752.20752.4.0.dta	20752	3363.73	4	0.00082273	RHCQSGYLGPEQLPDCLKGCDVVVIPAGVPR	3363.68	0.058097	7.79192	0.0976309	20,Carbamidomethyl[C];	1	chr7:75686727-75687396(+)@frame_3/	24,L,K/	1|0|	target	2	3.75513	5,26	LCPALPGSHDLRHCQSGYLGPEQLPDCLKGCDVVVIPAGVPRKPGMTRDDLFNTNATIVATLTAACAQHCPEAMICVIANPATSDLNSCLTA	92	not_rc	CTG	MDH2	Salzman2013	Helas3	6	overlapped_ORF	1,15	PXD004452
20151023_QE3_UPLC8_DBJ_SA_SH-SY5Y_Rep1_46frac_29.18922.18922.3.1.dta	18922	2933.42	3	0.0012978	ALPGSHDLRHCQSGYLGPEQLPDCLK	2933.4	0.013234	8.69458	0.0891856	0,Acetyl[ProteinN-term];24,Carbamidomethyl[C];	1	chr7:75686727-75687396(+)@frame_3/	16,P,G/	1|0|0|	target	1	-3.95006	13,13	LCPALPGSHDLRHCQSGYLGPEQLPDCLKGCDVVVIPAGVPRKPGMTRDDLFNTNATIVATLTAACAQHCPEAMICVIANPATSDLNSCLTA	92	not_rc	CTG	MDH2	Salzman2013	Helas3	6	overlapped_ORF	2,17	PXD004452
20151022_QE5_UPLC10_DBJ_SA_SH-SY5Y_REP2_46frac_29.16577.16577.3.1.dta	16577	2933.42	3	0.0059266	ALPGSHDLRHCQSGYLGPEQLPDCLK	2933.4	0.014141	8.83917	0.297921	0,Acetyl[ProteinN-term];24,Carbamidomethyl[C];	1	chr7:75686727-75687396(+)@frame_3/	16,P,G/	1|0|0|	target	1	1.64758	13,13	LCPALPGSHDLRHCQSGYLGPEQLPDCLKGCDVVVIPAGVPRKPGMTRDDLFNTNATIVATLTAACAQHCPEAMICVIANPATSDLNSCLTA	92	not_rc	CTG	MDH2	Salzman2013	Helas3	6	overlapped_ORF	4,17	PXD004452
20151022_QE5_UPLC10_DBJ_SA_HCT116_REP1_46frac_17.16320.16320.3.0.dta	16320	4092.84	3	0	HPHDIIDDINSGAVECPAEPLKRSWGLPSQWAVMLM	4092.92	-0.077788	12.7569	0.0068805	11,Phospho[S];	3	chr9:130210155-130210268(-)@frame_1/	1,R,-/	1|0|	target	2	-0.784796	17,19	MPSRTIKEILGTAQSVGCNVDGRHPHDIIDDINSGAVECPAEPLKRSWGLPSQWAVMLMAAILMTSSMTSTVVLWNAQPNH	81	not_rc	ATG	RPL12	Salzman2013	A549	6	overlapped_ORF	22,1	PXD004452
20150708_QE3_UPLC8_DBJ_SA_Hela_39frac_Trypsin_17.20232.20232.3.3.dta	20232	2663.18	3	0.0017417	HPHDIIDDINSGAVECPAEPLKR	2663.23	-0.051702	9.2574	0.197751	11,Phospho[S];16,Carbamidomethyl[C];	3	chr9:130210155-130210268(-)@frame_1/	1,R,S/	1|0|0|	target	1	-1.29165	17,6	MPSRTIKEILGTAQSVGCNVDGRHPHDIIDDINSGAVECPAEPLKRSWGLPSQWAVMLMAAILMTSSMTSTVVLWNAQPNH	81	not_rc	ATG	RPL12	Salzman2013	A549	6	overlapped_ORF	14,2	PXD004452
20151023_QE3_UPLC8_DBJ_SA_SH-SY5Y_Rep1_46frac_17.18326.18326.3.0.dta	18326	4092.85	3	3.6e-06	HPHDIIDDINSGAVECPAEPLKRSWGLPSQWAVMLM	4092.92	-0.066802	10.111	0.0240889	29,Phospho[S];	3	chr9:130210155-130210268(-)@frame_1/	1,R,-/	1|0|	target	2	-1.88044	17,19	MPSRTIKEILGTAQSVGCNVDGRHPHDIIDDINSGAVECPAEPLKRSWGLPSQWAVMLMAAILMTSSMTSTVVLWNAQPNH	81	not_rc	ATG	RPL12	Salzman2013	A549	6	overlapped_ORF	18,1	PXD004452
20151022_QE5_UPLC10_DBJ_SA_SH-SY5Y_REP2_46frac_17.16461.16461.2.3.dta	16461	2185.96	2	0.0010852	HPHDIIDDINSGAVECPAEP	2185.98	-0.019236	9.73848	0.0490412	16,Carbamidomethyl[C];	2	chr9:130210155-130210268(-)@frame_1/	1,R,L/	1|0|	target	0	6.11468	17,3	MPSRTIKEILGTAQSVGCNVDGRHPHDIIDDINSGAVECPAEPLKRSWGLPSQWAVMLMAAILMTSSMTSTVVLWNAQPNH	81	not_rc	ATG	RPL12	Salzman2013	A549	6	overlapped_ORF	19,1	PXD004452
20151022_QE5_UPLC10_DBJ_SA_SH-SY5Y_REP2_46frac_17.16395.16395.2.1.dta	16395	2606.19	2	0.0025232	HPHDIIDDINSGAVECPAEPLKR	2606.21	-0.021421	7.21909	0.140585	11,Phospho[S];	3	chr9:130210155-130210268(-)@frame_1/	1,R,S/	1|0|	target	1	-1.50644	17,6	MPSRTIKEILGTAQSVGCNVDGRHPHDIIDDINSGAVECPAEPLKRSWGLPSQWAVMLMAAILMTSSMTSTVVLWNAQPNH	81	not_rc	ATG	RPL12	Salzman2013	A549	6	overlapped_ORF	13,2	PXD004452
20150410_QE3_UPLC9_DBJ_SA_46fractions_Rep1_38.18838.18838.3.1.dta	18838	3763.89	3	0.00016544	VTYCPTEPGNYIINIKFADQHVPGFSVEGPSQAK	3763.84	0.04896	8.41462	0.0627789	4,Carbamidomethyl[C];	3	chrX:153581139-153593087(-)@frame_3/	6,R,I/	1|0|	target	1	1.68558	23,11	MADIRDAPQDFHPDRVKARGPGLEKTGVAVNKPAEFTVDAKHGGKAPLRVQVQDNEGCPVEALVKDNGNGTYSCSYVPRKPVKHTAMVSWGGVSIPNSPFRVNVGAGSHPNKVKVYGPGVAKTGLKAHEPTYFTVDCAEAGQGDVSIGIKCAPGVVGPAEADIDFDIIRNDNDTFTVKYTPRGAGSYTIMVLFADQATPTSPIRVKVEPSHDASKVKAEGPGLSRTGVELGKPTHFTVNAKAAGKGKLDVQFSGLTKGDAVRDVDIIDHHDNTYTVKYTPVQQGPVGVNVTYGGDPIPKSPFSVAVSPSLDLSKIKVSGLGEKVDVGKDQEFTVKSKGAGGQGKVASKIVGPSGAAVPCKVEPGLGADNSVVRFLPREEGPYEVEVTYDGVPVPGSPFPLEAVAPTKPSKVKAFGPGLQGGSAGSPARFTIDTKGAGTGGLGLTVEGPCEAQLECLDNGDGTCSVSYVPTEPGDYNINILFADTHIPGSPFKAHVVPCFDASKVKCSGPGLERATAGEVGQFQVDCSSAGSAELTIEICSEAGLPAEVYIQDHGDGTHTITYIPLCPGAYTVTIKYGGQPVPNFPSKLQVEPAVDTSGVQCYGPGIEGQGVFREATTEFSVDARALTQTGGPHVKARVANPSGNLTETYVQDRGDGMYKVEYTPYEEGLHSVDVTYDGSPVPSSPFQVPVTEGCDPSRVRVHGPGIQSGTTNKPNKFTVETRGAGTGGLGLAVEGPSEAKMSCMDNKDGSCSVEYIPYEAGTYSLNVTYGGHQVPGSPFKVPVHDVTDASKVKCSGPGLSPGMVRANLPQSFQVDTSKAGVAPLQVKVQGPKGLVEPVDVVDNADGTQTVNYVPSREGPYSISVLYGDEEVPRSPFKVKVLPTHDASKVKASGPGLNTTGVPASLPVEFTIDAKDAGEGLLAVQITDPEGKPKKTHIQDNHDGTYTVAYVPDVTGRYTILIKYGGDEIPFSPYRVRAVPTGDASKCTVTVSIGGHGLGAGIGPTIQIGEETVITVDTKAAGKGKVTCTVCTPDGSEVDVDVVENEDGTFDIFYTAPQPGKYVICVRFGGEHVPNSPFQVTALAGDQPSVQPPLRSQQLAPQYTYAQGGQQTWAPERPLVGVNGLDVTSLRPFDLVIPFTIKKGEITGEVRMPSGKVAQPTITDNKDGTVTVRYAPSEAGLHEMDIRYDNMHIPGSPLQFYVDYVNCGHVTAYGPGLTHGVVNKPATFTVNTKDAGEGGLSLAIEGPSKAEISCTDNQDGTCSVSYLPVLPGDYSILVKYNEQHVPGSPFTARVTGDDSMRMSHLKVGSAADIPINISETDLSLLTATVVPPSGREEPCLLKRLRNGHVGISFVPKETGEHLVHVKKNGQHVASSPIPVVISQSEIGDASRVRVSGQGLHEGHTFEPAEFIIDTRDAGYGGLSLSIEGPSKVDINTEDLEDGTCRVTYCPTEPGNYIINIKFADQHVPGFSVEGPSQAKIECDDKGDGSCDVRYWPQEAGEYAVHVLCNSEDIRLSPFMADIRDAPQDFHPDRVKARGPGLEKTGVAVNKPAEFTVDAKHGGKAPLRVQVQDNEGCPVEALVKDNGNGTYSCSYVPRKPVKHTAMVSWGGVSIPNSPFRVNVGAGSHPNKVKVYGPGVAKTGLKAHEPTYFTVDCAEAGQGDVSIGIKCAPGVVGPAEADIDFDIIRNDNDTFTVKYTPRGAGSYTIMVLFADQATPTSPIRVKVEPSHDASKVKAEGPGLSRTGVELGKPTHFTVNAKAAGKGKLDVQFSGLTKGDAVRDVDIIDHHDNTYTVKYTPVQQGPVGVNVTYGGDPIPKSPFSVAVSPSLDLSKIKVSGLGEKVDVGKDQEFTVKSKGAGGQGKVASKIVGPSGAAVPCKVEPGLGADNSVVRFLPREEGPYEVEVTYDGVPVPGSPFPLEAVAPTKPSKVKAFGPGLQGGSAGSPARFTIDTKGAGTGGLGLTVEGPCEAQLECLDNGDGTCSVSYVPTEPGDYNINILFADTHIPGSPFKAHVVPCFDASKVKCSGPGLERATAGEVGQFQVDCSSAGSAELTIEICSEAGLPAEVYIQDHGDGTHTITYIPLCPGAYTVTIKYGGQPVPNFPSKLQVEPAVDTSGVQCYGPGIEGQGVFREATTEFSVDARALTQTGGPHVKARVANPSGNLTETYVQDRGDGMYKVEYTPYEEGLHSVDVTYDGSPVPSSPFQVPVTEGCDPSRVRVHGPGIQSGTTNKPNKFTVETRGAGTGGLGLAVEGPSEAKMSCMDNKDGSCSVEYIPYEAGTYSLNVTYGGHQVPGSPFKVPVHDVTDASKVKCSGPGLSPGMVRANLPQSFQVDTSKAGVAPLQVKVQGPKGLVEPVDVVDNADGTQTVNYVPSREGPYSISVLYGDEEVPRSPFKVKVLPTHDASKVKASGPGLNTTGVPASLPVEFTIDAKDAGEGLLAVQITDPEGKPKKTHIQDNHDGTYTVAYVPDVTGRYTILIKYGGDEIPFSPYRVRAVPTGDASKCTVTVSIGGHGLGAGIGPTIQIGEETVITVDTKAAGKGKVTCTVCTPDGSEVDVDVVENEDGTFDIFYTAPQPGKYVICVRFGGEHVPNSPFQVTALAGDQPSVQPPLRSQQLAPQYTYAQGGQQTWAPERPLVGVNGLDVTSLRPFDLVIPFTIKKGEITGEVRMPSGKVAQPTITDNKDGTVTVRYAPSEAGLHEMDIRYDNMHIPGSPLQFYVDYVNCGHVTAYGPGLTHGVVNKPATFTVNTKDAGEGGLSLAIEGPSKAEISCTDNQDGTCSVSYLPVLPGDYSILVKYNEQHVPGSPFTARVTGDDSMRMSHLKVGSAADIPINISETDLSLLTATVVPPSGREEPCLLKRLRNGHVGISFVPKETGEHLVHVKKNGQHVASSPIPVVISQSEIGDASRVRVSGQGLHEGHTFEPAEFIIDTRDAGYGGLSLSIEGPSKVDINTEDLEDGTCRVTYCPTEPGNYIINIKFADQHVPGFSVEGPSQAKIECDDKGDGSCDVRYWPQEAGEYAVHVLCNSEDIRLSPFMADIRDAPQDFHPDRVKARGPGLEKTGVAVNKPAEFTVDAKHGGKAPLRVQVQDNEGCPVEALVKDNGNGTYSCSYVPRKPVKHTAMVSWGGVSIPNSPFRVNVGAGSHPNKVKVYGPGVAKTGLKAHEPTYFTVDCAEAGQGDVSIGIKCAPGVVGPAEADIDFDIIRNDNDTFTVKYTPRGAGSYTIMVLFADQATPTSPIRVKVEPSHDASKVKAEGPGLSRTGVELGKPTHFTVNAKAAGKGKLDVQFSGLTKGDAVRDVDIIDHHDNTYTVKYTPVQQGPVGVNVTYGGDPIPKSPFSVAVSPSLDLSKIKVSGLGEKVDVGKDQEFTVKSKGAGGQGKVASKIVGPSGAAVPCKVEPGLGADNSVVRFLPREEGPYEVEVTYDGVPVPGSPFPLEAVAPTKPSKVKAFGPGLQGGSAGSPARFTIDTKGAGTGGLGLTVEGPCEAQLECLDNGDGTCSVSYVPTEPGDYNINILFADTHIPGSPFKAHVVPCFDASKVKCSGPGLERATAGEVGQFQVDCSSAGSAELTIEICSEAGLPAEVYIQDHGDGTHTITYIPLCPGAYTVTIKYGGQPVPNFPSKLQVEPAVDTSGVQCYGPGIEGQGVFREATTEFSVDARALTQTGGPHVKARVANPSGNLTETYVQDRGDGMYKVEYTPYEEGLHSVDVTYDGSPVPSSPFQVPVTEGCDPSRVRVHGPGIQSGTTNKPNKFTVETRGAGTGGLGLAVEGPSEAKMSCMDNKDGSCSVEYIPYEAGTYSLNVTYGGHQVPGSPFKVPVHDVTDASKVKCSGPGLSPGMVRANLPQSFQVDTSKAGVAPLQVKVQGPKGLVEPVDVVDNADGTQTVNYVPSREGPYSISVLYGDEEVPRSPFKVKVLPTHDASKVKASGPGLNTTGVPASLPVEFTIDAKDAGEGLLAVQITDPEGKPKKTHIQDNHDGTYTVAYVPDVTGRYTILIKYGGDEIPFSPYRVRAVPTGDASKCTVTVSIGGHGLGAGIGPTIQIGEETVITVDTKAAGKGKVTCTVCTPDGSEVDVDVVENEDGTFDIFYTAPQPGKYVICVRFGGEHVPNSPFQVTALAGDQPSVQPPLRSQQLAPQYTYAQGGQQTWAPERPLVGVNGLDVTSLRPFDLVIPFTIKKGEITGEVRMPSGKVAQPTITDNKDGTVTVRYAPSEAGLHEMDIRYDNMHIPGSPLQFYVDYVNCGHVTAYGPGLTHGVVNKPATFTVNTKDAGEGGLSLAIEGPSKAEISCTDNQDGTCSVSYLPVLPGDYSILVKYNEQHVPGSPFTARVTGDDSMRMSHLKVGSAADIPINISETDLSLLTATVVPPSGREEPCLLKRLRNGHVGISFVPKETGEHLVHVKKNGQHVASSPIPVVISQSEIGDASRVRVSGQGLHEGHTFEPAEFIIDTRDAGYGGLSLSIEGPSKVDINTEDLEDGTCRVTYCPTEPGNYIINIKFADQHVPGFSVEGPSQAKIECDDKGDGSCDVRYWPQEAGEYAVHVLCNSEDIRLSPFMADIRDAPQDFHPDRVKARGPGLEKTGVAVNKPAEFTVDAKHGGKAPLRVQVQDNEGCPVEALVKDNGNGTYSCSYVPRKPVKHTAMVSWGGVSIPNSPFRVNVGAGSHPNKVKVYGPGVAKTGLKAHEPTYFTVDCAEAGQGDVSIGIKCAPGVVGPAEADIDFDIIRNDNDTFTVKYTPRGAGSYTIMVLFADQATPTSPIRVKVEPSHDASKVKAEGPGLSRTGVELGKPTHFTVNAKAAGKGKLDVQFSGLTKGDAVRDVDIIDHHDNTYTVKYTPVQQGPVGVNVTYGGDPIPKSPFSVAVSPSLDLSKIKVSGLGEKVDVGKDQEFTVKSKGAGGQGKVASKIVGPSGAAVPCKVEPGLGADNSVVRFLPREEGPYEVEVTYDGVPVPGSPFPLEAVAPTKPSKVKAFGPGLQGGSAGSPARFTIDTKGAGTGGLGLTVEGPCEAQLECLDNGDGTCSVSYVPTEPGDYNINILFADTHIPGSPFKAHVVPCFDASKVKCSGPGLERATAGEVGQFQVDCSSAGSAELTIEICSEAGLPAEVYIQDHGDGTHTITYIPLCPGAYTVTIKYGGQPVPNFPSKLQVEPAVDTSGVQCYGPGIEGQGVFREATTEFSVDARALTQTGGPHVKARVANPSGNLTETYVQDRGDGMYKVEYTPYEEGLHSVDVTYDGSPVPSSPFQVPVTEGCDPSRVRVHGPGIQSGTTNKPNKFTVETRGAGTGGLGLAVEGPSEAKMSCMDNKDGSCSVEYIPYEAGTYSLNVTYGGHQVPGSPFKVPVHDVTDASKVKCSGPGLSPGMVRANLPQSFQVDTSKAGVAPLQVKVQGPKGLVEPVDVVDNADGTQTVNYVPSREGPYSISVLYGDEEVPRSPFKVKVLPTHDASKVKASGPGLNTTGVPASLPVEFTIDAKDAGEGLLAVQITDPEGKPKKTHIQDNHDGTYTVAYVPDVTGRYTILIKYGGDEIPFSPYRVRAVPTGDASKCTVTVSIGGHGLGAGIGPTIQIGEETVITVDTKAAGKGKVTCTVCTPDGSEVDVDVVENEDGTFDIFYTAPQPGKYVICVRFGGEHVPNSPFQVTALAGDQPSVQPPLRSQQLAPQYTYAQGGQQTWAPERPLVGVNGLDVTSLRPFDLVIPFTIKKGEITGEVRMPSGKVAQPTITDNKDGTVTVRYAPSEAGLHEMDIRYDNMHIPGSPLQFYVDYVNCGHVTAYGPGLTHGVVNKPATFTVNTKDAGEGGLSLAIEGPSKAEISCTDNQDGTCSVSYLPVLPGDYSILVKYNEQHVPGSPFTARVTGDDSMRMSHLKVGSAADIPINISETDLSLLTATVVPPSGREEPCLLKRLRNGHVGISFVPKETGEHLVHVKKNGQHVASSPIPVVISQSEIGDASRVRVSGQGLHEGHTFEPAEFIIDTRDAGYGGLSLSIEGPSKVDINTEDLEDGTCRVTYCPTEPGNYIINIKFADQHVP	6018	rc	ATG	FLNA	Salzman2013	Huvec, Helas3, H1hesc, Gm12878, Bj, Ag04450, A549, Nhek	6	overlapped_ORF	18,1	PXD004452
20151023_QE4_UPLC5_DBJ_SA_A549_REP1_46frac_38.18524.18524.3.0.dta	18524	3763.9	3	0.00034193	VTYCPTEPGNYIINIKFADQHVPGFSVEGPSQAK	3763.84	0.057825	8.36688	0.030687	4,Carbamidomethyl[C];	3	chrX:153581139-153593087(-)@frame_3/	6,R,I/	1|0|	target	1	6.01837	23,11	MADIRDAPQDFHPDRVKARGPGLEKTGVAVNKPAEFTVDAKHGGKAPLRVQVQDNEGCPVEALVKDNGNGTYSCSYVPRKPVKHTAMVSWGGVSIPNSPFRVNVGAGSHPNKVKVYGPGVAKTGLKAHEPTYFTVDCAEAGQGDVSIGIKCAPGVVGPAEADIDFDIIRNDNDTFTVKYTPRGAGSYTIMVLFADQATPTSPIRVKVEPSHDASKVKAEGPGLSRTGVELGKPTHFTVNAKAAGKGKLDVQFSGLTKGDAVRDVDIIDHHDNTYTVKYTPVQQGPVGVNVTYGGDPIPKSPFSVAVSPSLDLSKIKVSGLGEKVDVGKDQEFTVKSKGAGGQGKVASKIVGPSGAAVPCKVEPGLGADNSVVRFLPREEGPYEVEVTYDGVPVPGSPFPLEAVAPTKPSKVKAFGPGLQGGSAGSPARFTIDTKGAGTGGLGLTVEGPCEAQLECLDNGDGTCSVSYVPTEPGDYNINILFADTHIPGSPFKAHVVPCFDASKVKCSGPGLERATAGEVGQFQVDCSSAGSAELTIEICSEAGLPAEVYIQDHGDGTHTITYIPLCPGAYTVTIKYGGQPVPNFPSKLQVEPAVDTSGVQCYGPGIEGQGVFREATTEFSVDARALTQTGGPHVKARVANPSGNLTETYVQDRGDGMYKVEYTPYEEGLHSVDVTYDGSPVPSSPFQVPVTEGCDPSRVRVHGPGIQSGTTNKPNKFTVETRGAGTGGLGLAVEGPSEAKMSCMDNKDGSCSVEYIPYEAGTYSLNVTYGGHQVPGSPFKVPVHDVTDASKVKCSGPGLSPGMVRANLPQSFQVDTSKAGVAPLQVKVQGPKGLVEPVDVVDNADGTQTVNYVPSREGPYSISVLYGDEEVPRSPFKVKVLPTHDASKVKASGPGLNTTGVPASLPVEFTIDAKDAGEGLLAVQITDPEGKPKKTHIQDNHDGTYTVAYVPDVTGRYTILIKYGGDEIPFSPYRVRAVPTGDASKCTVTVSIGGHGLGAGIGPTIQIGEETVITVDTKAAGKGKVTCTVCTPDGSEVDVDVVENEDGTFDIFYTAPQPGKYVICVRFGGEHVPNSPFQVTALAGDQPSVQPPLRSQQLAPQYTYAQGGQQTWAPERPLVGVNGLDVTSLRPFDLVIPFTIKKGEITGEVRMPSGKVAQPTITDNKDGTVTVRYAPSEAGLHEMDIRYDNMHIPGSPLQFYVDYVNCGHVTAYGPGLTHGVVNKPATFTVNTKDAGEGGLSLAIEGPSKAEISCTDNQDGTCSVSYLPVLPGDYSILVKYNEQHVPGSPFTARVTGDDSMRMSHLKVGSAADIPINISETDLSLLTATVVPPSGREEPCLLKRLRNGHVGISFVPKETGEHLVHVKKNGQHVASSPIPVVISQSEIGDASRVRVSGQGLHEGHTFEPAEFIIDTRDAGYGGLSLSIEGPSKVDINTEDLEDGTCRVTYCPTEPGNYIINIKFADQHVPGFSVEGPSQAKIECDDKGDGSCDVRYWPQEAGEYAVHVLCNSEDIRLSPFMADIRDAPQDFHPDRVKARGPGLEKTGVAVNKPAEFTVDAKHGGKAPLRVQVQDNEGCPVEALVKDNGNGTYSCSYVPRKPVKHTAMVSWGGVSIPNSPFRVNVGAGSHPNKVKVYGPGVAKTGLKAHEPTYFTVDCAEAGQGDVSIGIKCAPGVVGPAEADIDFDIIRNDNDTFTVKYTPRGAGSYTIMVLFADQATPTSPIRVKVEPSHDASKVKAEGPGLSRTGVELGKPTHFTVNAKAAGKGKLDVQFSGLTKGDAVRDVDIIDHHDNTYTVKYTPVQQGPVGVNVTYGGDPIPKSPFSVAVSPSLDLSKIKVSGLGEKVDVGKDQEFTVKSKGAGGQGKVASKIVGPSGAAVPCKVEPGLGADNSVVRFLPREEGPYEVEVTYDGVPVPGSPFPLEAVAPTKPSKVKAFGPGLQGGSAGSPARFTIDTKGAGTGGLGLTVEGPCEAQLECLDNGDGTCSVSYVPTEPGDYNINILFADTHIPGSPFKAHVVPCFDASKVKCSGPGLERATAGEVGQFQVDCSSAGSAELTIEICSEAGLPAEVYIQDHGDGTHTITYIPLCPGAYTVTIKYGGQPVPNFPSKLQVEPAVDTSGVQCYGPGIEGQGVFREATTEFSVDARALTQTGGPHVKARVANPSGNLTETYVQDRGDGMYKVEYTPYEEGLHSVDVTYDGSPVPSSPFQVPVTEGCDPSRVRVHGPGIQSGTTNKPNKFTVETRGAGTGGLGLAVEGPSEAKMSCMDNKDGSCSVEYIPYEAGTYSLNVTYGGHQVPGSPFKVPVHDVTDASKVKCSGPGLSPGMVRANLPQSFQVDTSKAGVAPLQVKVQGPKGLVEPVDVVDNADGTQTVNYVPSREGPYSISVLYGDEEVPRSPFKVKVLPTHDASKVKASGPGLNTTGVPASLPVEFTIDAKDAGEGLLAVQITDPEGKPKKTHIQDNHDGTYTVAYVPDVTGRYTILIKYGGDEIPFSPYRVRAVPTGDASKCTVTVSIGGHGLGAGIGPTIQIGEETVITVDTKAAGKGKVTCTVCTPDGSEVDVDVVENEDGTFDIFYTAPQPGKYVICVRFGGEHVPNSPFQVTALAGDQPSVQPPLRSQQLAPQYTYAQGGQQTWAPERPLVGVNGLDVTSLRPFDLVIPFTIKKGEITGEVRMPSGKVAQPTITDNKDGTVTVRYAPSEAGLHEMDIRYDNMHIPGSPLQFYVDYVNCGHVTAYGPGLTHGVVNKPATFTVNTKDAGEGGLSLAIEGPSKAEISCTDNQDGTCSVSYLPVLPGDYSILVKYNEQHVPGSPFTARVTGDDSMRMSHLKVGSAADIPINISETDLSLLTATVVPPSGREEPCLLKRLRNGHVGISFVPKETGEHLVHVKKNGQHVASSPIPVVISQSEIGDASRVRVSGQGLHEGHTFEPAEFIIDTRDAGYGGLSLSIEGPSKVDINTEDLEDGTCRVTYCPTEPGNYIINIKFADQHVPGFSVEGPSQAKIECDDKGDGSCDVRYWPQEAGEYAVHVLCNSEDIRLSPFMADIRDAPQDFHPDRVKARGPGLEKTGVAVNKPAEFTVDAKHGGKAPLRVQVQDNEGCPVEALVKDNGNGTYSCSYVPRKPVKHTAMVSWGGVSIPNSPFRVNVGAGSHPNKVKVYGPGVAKTGLKAHEPTYFTVDCAEAGQGDVSIGIKCAPGVVGPAEADIDFDIIRNDNDTFTVKYTPRGAGSYTIMVLFADQATPTSPIRVKVEPSHDASKVKAEGPGLSRTGVELGKPTHFTVNAKAAGKGKLDVQFSGLTKGDAVRDVDIIDHHDNTYTVKYTPVQQGPVGVNVTYGGDPIPKSPFSVAVSPSLDLSKIKVSGLGEKVDVGKDQEFTVKSKGAGGQGKVASKIVGPSGAAVPCKVEPGLGADNSVVRFLPREEGPYEVEVTYDGVPVPGSPFPLEAVAPTKPSKVKAFGPGLQGGSAGSPARFTIDTKGAGTGGLGLTVEGPCEAQLECLDNGDGTCSVSYVPTEPGDYNINILFADTHIPGSPFKAHVVPCFDASKVKCSGPGLERATAGEVGQFQVDCSSAGSAELTIEICSEAGLPAEVYIQDHGDGTHTITYIPLCPGAYTVTIKYGGQPVPNFPSKLQVEPAVDTSGVQCYGPGIEGQGVFREATTEFSVDARALTQTGGPHVKARVANPSGNLTETYVQDRGDGMYKVEYTPYEEGLHSVDVTYDGSPVPSSPFQVPVTEGCDPSRVRVHGPGIQSGTTNKPNKFTVETRGAGTGGLGLAVEGPSEAKMSCMDNKDGSCSVEYIPYEAGTYSLNVTYGGHQVPGSPFKVPVHDVTDASKVKCSGPGLSPGMVRANLPQSFQVDTSKAGVAPLQVKVQGPKGLVEPVDVVDNADGTQTVNYVPSREGPYSISVLYGDEEVPRSPFKVKVLPTHDASKVKASGPGLNTTGVPASLPVEFTIDAKDAGEGLLAVQITDPEGKPKKTHIQDNHDGTYTVAYVPDVTGRYTILIKYGGDEIPFSPYRVRAVPTGDASKCTVTVSIGGHGLGAGIGPTIQIGEETVITVDTKAAGKGKVTCTVCTPDGSEVDVDVVENEDGTFDIFYTAPQPGKYVICVRFGGEHVPNSPFQVTALAGDQPSVQPPLRSQQLAPQYTYAQGGQQTWAPERPLVGVNGLDVTSLRPFDLVIPFTIKKGEITGEVRMPSGKVAQPTITDNKDGTVTVRYAPSEAGLHEMDIRYDNMHIPGSPLQFYVDYVNCGHVTAYGPGLTHGVVNKPATFTVNTKDAGEGGLSLAIEGPSKAEISCTDNQDGTCSVSYLPVLPGDYSILVKYNEQHVPGSPFTARVTGDDSMRMSHLKVGSAADIPINISETDLSLLTATVVPPSGREEPCLLKRLRNGHVGISFVPKETGEHLVHVKKNGQHVASSPIPVVISQSEIGDASRVRVSGQGLHEGHTFEPAEFIIDTRDAGYGGLSLSIEGPSKVDINTEDLEDGTCRVTYCPTEPGNYIINIKFADQHVPGFSVEGPSQAKIECDDKGDGSCDVRYWPQEAGEYAVHVLCNSEDIRLSPFMADIRDAPQDFHPDRVKARGPGLEKTGVAVNKPAEFTVDAKHGGKAPLRVQVQDNEGCPVEALVKDNGNGTYSCSYVPRKPVKHTAMVSWGGVSIPNSPFRVNVGAGSHPNKVKVYGPGVAKTGLKAHEPTYFTVDCAEAGQGDVSIGIKCAPGVVGPAEADIDFDIIRNDNDTFTVKYTPRGAGSYTIMVLFADQATPTSPIRVKVEPSHDASKVKAEGPGLSRTGVELGKPTHFTVNAKAAGKGKLDVQFSGLTKGDAVRDVDIIDHHDNTYTVKYTPVQQGPVGVNVTYGGDPIPKSPFSVAVSPSLDLSKIKVSGLGEKVDVGKDQEFTVKSKGAGGQGKVASKIVGPSGAAVPCKVEPGLGADNSVVRFLPREEGPYEVEVTYDGVPVPGSPFPLEAVAPTKPSKVKAFGPGLQGGSAGSPARFTIDTKGAGTGGLGLTVEGPCEAQLECLDNGDGTCSVSYVPTEPGDYNINILFADTHIPGSPFKAHVVPCFDASKVKCSGPGLERATAGEVGQFQVDCSSAGSAELTIEICSEAGLPAEVYIQDHGDGTHTITYIPLCPGAYTVTIKYGGQPVPNFPSKLQVEPAVDTSGVQCYGPGIEGQGVFREATTEFSVDARALTQTGGPHVKARVANPSGNLTETYVQDRGDGMYKVEYTPYEEGLHSVDVTYDGSPVPSSPFQVPVTEGCDPSRVRVHGPGIQSGTTNKPNKFTVETRGAGTGGLGLAVEGPSEAKMSCMDNKDGSCSVEYIPYEAGTYSLNVTYGGHQVPGSPFKVPVHDVTDASKVKCSGPGLSPGMVRANLPQSFQVDTSKAGVAPLQVKVQGPKGLVEPVDVVDNADGTQTVNYVPSREGPYSISVLYGDEEVPRSPFKVKVLPTHDASKVKASGPGLNTTGVPASLPVEFTIDAKDAGEGLLAVQITDPEGKPKKTHIQDNHDGTYTVAYVPDVTGRYTILIKYGGDEIPFSPYRVRAVPTGDASKCTVTVSIGGHGLGAGIGPTIQIGEETVITVDTKAAGKGKVTCTVCTPDGSEVDVDVVENEDGTFDIFYTAPQPGKYVICVRFGGEHVPNSPFQVTALAGDQPSVQPPLRSQQLAPQYTYAQGGQQTWAPERPLVGVNGLDVTSLRPFDLVIPFTIKKGEITGEVRMPSGKVAQPTITDNKDGTVTVRYAPSEAGLHEMDIRYDNMHIPGSPLQFYVDYVNCGHVTAYGPGLTHGVVNKPATFTVNTKDAGEGGLSLAIEGPSKAEISCTDNQDGTCSVSYLPVLPGDYSILVKYNEQHVPGSPFTARVTGDDSMRMSHLKVGSAADIPINISETDLSLLTATVVPPSGREEPCLLKRLRNGHVGISFVPKETGEHLVHVKKNGQHVASSPIPVVISQSEIGDASRVRVSGQGLHEGHTFEPAEFIIDTRDAGYGGLSLSIEGPSKVDINTEDLEDGTCRVTYCPTEPGNYIINIKFADQHVP	6018	rc	ATG	FLNA	Salzman2013	Huvec, Helas3, H1hesc, Gm12878, Bj, Ag04450, A549, Nhek	6	overlapped_ORF	17,1	PXD004452
20150115_QE3_UPLC9_DBJ_SA_Waters_70frac_no_concatenation_rep1_57.18720.18720.3.1.dta	18720	3763.88	3	0.00016236	VTYCPTEPGNYIINIKFADQHVPGFSVEGPSQAK	3763.84	0.033232	8.55105	0.0229985	4,Carbamidomethyl[C];	3	chrX:153581139-153593087(-)@frame_3/	6,R,I/	1|0|	target	1	-3.45941	23,11	MADIRDAPQDFHPDRVKARGPGLEKTGVAVNKPAEFTVDAKHGGKAPLRVQVQDNEGCPVEALVKDNGNGTYSCSYVPRKPVKHTAMVSWGGVSIPNSPFRVNVGAGSHPNKVKVYGPGVAKTGLKAHEPTYFTVDCAEAGQGDVSIGIKCAPGVVGPAEADIDFDIIRNDNDTFTVKYTPRGAGSYTIMVLFADQATPTSPIRVKVEPSHDASKVKAEGPGLSRTGVELGKPTHFTVNAKAAGKGKLDVQFSGLTKGDAVRDVDIIDHHDNTYTVKYTPVQQGPVGVNVTYGGDPIPKSPFSVAVSPSLDLSKIKVSGLGEKVDVGKDQEFTVKSKGAGGQGKVASKIVGPSGAAVPCKVEPGLGADNSVVRFLPREEGPYEVEVTYDGVPVPGSPFPLEAVAPTKPSKVKAFGPGLQGGSAGSPARFTIDTKGAGTGGLGLTVEGPCEAQLECLDNGDGTCSVSYVPTEPGDYNINILFADTHIPGSPFKAHVVPCFDASKVKCSGPGLERATAGEVGQFQVDCSSAGSAELTIEICSEAGLPAEVYIQDHGDGTHTITYIPLCPGAYTVTIKYGGQPVPNFPSKLQVEPAVDTSGVQCYGPGIEGQGVFREATTEFSVDARALTQTGGPHVKARVANPSGNLTETYVQDRGDGMYKVEYTPYEEGLHSVDVTYDGSPVPSSPFQVPVTEGCDPSRVRVHGPGIQSGTTNKPNKFTVETRGAGTGGLGLAVEGPSEAKMSCMDNKDGSCSVEYIPYEAGTYSLNVTYGGHQVPGSPFKVPVHDVTDASKVKCSGPGLSPGMVRANLPQSFQVDTSKAGVAPLQVKVQGPKGLVEPVDVVDNADGTQTVNYVPSREGPYSISVLYGDEEVPRSPFKVKVLPTHDASKVKASGPGLNTTGVPASLPVEFTIDAKDAGEGLLAVQITDPEGKPKKTHIQDNHDGTYTVAYVPDVTGRYTILIKYGGDEIPFSPYRVRAVPTGDASKCTVTVSIGGHGLGAGIGPTIQIGEETVITVDTKAAGKGKVTCTVCTPDGSEVDVDVVENEDGTFDIFYTAPQPGKYVICVRFGGEHVPNSPFQVTALAGDQPSVQPPLRSQQLAPQYTYAQGGQQTWAPERPLVGVNGLDVTSLRPFDLVIPFTIKKGEITGEVRMPSGKVAQPTITDNKDGTVTVRYAPSEAGLHEMDIRYDNMHIPGSPLQFYVDYVNCGHVTAYGPGLTHGVVNKPATFTVNTKDAGEGGLSLAIEGPSKAEISCTDNQDGTCSVSYLPVLPGDYSILVKYNEQHVPGSPFTARVTGDDSMRMSHLKVGSAADIPINISETDLSLLTATVVPPSGREEPCLLKRLRNGHVGISFVPKETGEHLVHVKKNGQHVASSPIPVVISQSEIGDASRVRVSGQGLHEGHTFEPAEFIIDTRDAGYGGLSLSIEGPSKVDINTEDLEDGTCRVTYCPTEPGNYIINIKFADQHVPGFSVEGPSQAKIECDDKGDGSCDVRYWPQEAGEYAVHVLCNSEDIRLSPFMADIRDAPQDFHPDRVKARGPGLEKTGVAVNKPAEFTVDAKHGGKAPLRVQVQDNEGCPVEALVKDNGNGTYSCSYVPRKPVKHTAMVSWGGVSIPNSPFRVNVGAGSHPNKVKVYGPGVAKTGLKAHEPTYFTVDCAEAGQGDVSIGIKCAPGVVGPAEADIDFDIIRNDNDTFTVKYTPRGAGSYTIMVLFADQATPTSPIRVKVEPSHDASKVKAEGPGLSRTGVELGKPTHFTVNAKAAGKGKLDVQFSGLTKGDAVRDVDIIDHHDNTYTVKYTPVQQGPVGVNVTYGGDPIPKSPFSVAVSPSLDLSKIKVSGLGEKVDVGKDQEFTVKSKGAGGQGKVASKIVGPSGAAVPCKVEPGLGADNSVVRFLPREEGPYEVEVTYDGVPVPGSPFPLEAVAPTKPSKVKAFGPGLQGGSAGSPARFTIDTKGAGTGGLGLTVEGPCEAQLECLDNGDGTCSVSYVPTEPGDYNINILFADTHIPGSPFKAHVVPCFDASKVKCSGPGLERATAGEVGQFQVDCSSAGSAELTIEICSEAGLPAEVYIQDHGDGTHTITYIPLCPGAYTVTIKYGGQPVPNFPSKLQVEPAVDTSGVQCYGPGIEGQGVFREATTEFSVDARALTQTGGPHVKARVANPSGNLTETYVQDRGDGMYKVEYTPYEEGLHSVDVTYDGSPVPSSPFQVPVTEGCDPSRVRVHGPGIQSGTTNKPNKFTVETRGAGTGGLGLAVEGPSEAKMSCMDNKDGSCSVEYIPYEAGTYSLNVTYGGHQVPGSPFKVPVHDVTDASKVKCSGPGLSPGMVRANLPQSFQVDTSKAGVAPLQVKVQGPKGLVEPVDVVDNADGTQTVNYVPSREGPYSISVLYGDEEVPRSPFKVKVLPTHDASKVKASGPGLNTTGVPASLPVEFTIDAKDAGEGLLAVQITDPEGKPKKTHIQDNHDGTYTVAYVPDVTGRYTILIKYGGDEIPFSPYRVRAVPTGDASKCTVTVSIGGHGLGAGIGPTIQIGEETVITVDTKAAGKGKVTCTVCTPDGSEVDVDVVENEDGTFDIFYTAPQPGKYVICVRFGGEHVPNSPFQVTALAGDQPSVQPPLRSQQLAPQYTYAQGGQQTWAPERPLVGVNGLDVTSLRPFDLVIPFTIKKGEITGEVRMPSGKVAQPTITDNKDGTVTVRYAPSEAGLHEMDIRYDNMHIPGSPLQFYVDYVNCGHVTAYGPGLTHGVVNKPATFTVNTKDAGEGGLSLAIEGPSKAEISCTDNQDGTCSVSYLPVLPGDYSILVKYNEQHVPGSPFTARVTGDDSMRMSHLKVGSAADIPINISETDLSLLTATVVPPSGREEPCLLKRLRNGHVGISFVPKETGEHLVHVKKNGQHVASSPIPVVISQSEIGDASRVRVSGQGLHEGHTFEPAEFIIDTRDAGYGGLSLSIEGPSKVDINTEDLEDGTCRVTYCPTEPGNYIINIKFADQHVPGFSVEGPSQAKIECDDKGDGSCDVRYWPQEAGEYAVHVLCNSEDIRLSPFMADIRDAPQDFHPDRVKARGPGLEKTGVAVNKPAEFTVDAKHGGKAPLRVQVQDNEGCPVEALVKDNGNGTYSCSYVPRKPVKHTAMVSWGGVSIPNSPFRVNVGAGSHPNKVKVYGPGVAKTGLKAHEPTYFTVDCAEAGQGDVSIGIKCAPGVVGPAEADIDFDIIRNDNDTFTVKYTPRGAGSYTIMVLFADQATPTSPIRVKVEPSHDASKVKAEGPGLSRTGVELGKPTHFTVNAKAAGKGKLDVQFSGLTKGDAVRDVDIIDHHDNTYTVKYTPVQQGPVGVNVTYGGDPIPKSPFSVAVSPSLDLSKIKVSGLGEKVDVGKDQEFTVKSKGAGGQGKVASKIVGPSGAAVPCKVEPGLGADNSVVRFLPREEGPYEVEVTYDGVPVPGSPFPLEAVAPTKPSKVKAFGPGLQGGSAGSPARFTIDTKGAGTGGLGLTVEGPCEAQLECLDNGDGTCSVSYVPTEPGDYNINILFADTHIPGSPFKAHVVPCFDASKVKCSGPGLERATAGEVGQFQVDCSSAGSAELTIEICSEAGLPAEVYIQDHGDGTHTITYIPLCPGAYTVTIKYGGQPVPNFPSKLQVEPAVDTSGVQCYGPGIEGQGVFREATTEFSVDARALTQTGGPHVKARVANPSGNLTETYVQDRGDGMYKVEYTPYEEGLHSVDVTYDGSPVPSSPFQVPVTEGCDPSRVRVHGPGIQSGTTNKPNKFTVETRGAGTGGLGLAVEGPSEAKMSCMDNKDGSCSVEYIPYEAGTYSLNVTYGGHQVPGSPFKVPVHDVTDASKVKCSGPGLSPGMVRANLPQSFQVDTSKAGVAPLQVKVQGPKGLVEPVDVVDNADGTQTVNYVPSREGPYSISVLYGDEEVPRSPFKVKVLPTHDASKVKASGPGLNTTGVPASLPVEFTIDAKDAGEGLLAVQITDPEGKPKKTHIQDNHDGTYTVAYVPDVTGRYTILIKYGGDEIPFSPYRVRAVPTGDASKCTVTVSIGGHGLGAGIGPTIQIGEETVITVDTKAAGKGKVTCTVCTPDGSEVDVDVVENEDGTFDIFYTAPQPGKYVICVRFGGEHVPNSPFQVTALAGDQPSVQPPLRSQQLAPQYTYAQGGQQTWAPERPLVGVNGLDVTSLRPFDLVIPFTIKKGEITGEVRMPSGKVAQPTITDNKDGTVTVRYAPSEAGLHEMDIRYDNMHIPGSPLQFYVDYVNCGHVTAYGPGLTHGVVNKPATFTVNTKDAGEGGLSLAIEGPSKAEISCTDNQDGTCSVSYLPVLPGDYSILVKYNEQHVPGSPFTARVTGDDSMRMSHLKVGSAADIPINISETDLSLLTATVVPPSGREEPCLLKRLRNGHVGISFVPKETGEHLVHVKKNGQHVASSPIPVVISQSEIGDASRVRVSGQGLHEGHTFEPAEFIIDTRDAGYGGLSLSIEGPSKVDINTEDLEDGTCRVTYCPTEPGNYIINIKFADQHVPGFSVEGPSQAKIECDDKGDGSCDVRYWPQEAGEYAVHVLCNSEDIRLSPFMADIRDAPQDFHPDRVKARGPGLEKTGVAVNKPAEFTVDAKHGGKAPLRVQVQDNEGCPVEALVKDNGNGTYSCSYVPRKPVKHTAMVSWGGVSIPNSPFRVNVGAGSHPNKVKVYGPGVAKTGLKAHEPTYFTVDCAEAGQGDVSIGIKCAPGVVGPAEADIDFDIIRNDNDTFTVKYTPRGAGSYTIMVLFADQATPTSPIRVKVEPSHDASKVKAEGPGLSRTGVELGKPTHFTVNAKAAGKGKLDVQFSGLTKGDAVRDVDIIDHHDNTYTVKYTPVQQGPVGVNVTYGGDPIPKSPFSVAVSPSLDLSKIKVSGLGEKVDVGKDQEFTVKSKGAGGQGKVASKIVGPSGAAVPCKVEPGLGADNSVVRFLPREEGPYEVEVTYDGVPVPGSPFPLEAVAPTKPSKVKAFGPGLQGGSAGSPARFTIDTKGAGTGGLGLTVEGPCEAQLECLDNGDGTCSVSYVPTEPGDYNINILFADTHIPGSPFKAHVVPCFDASKVKCSGPGLERATAGEVGQFQVDCSSAGSAELTIEICSEAGLPAEVYIQDHGDGTHTITYIPLCPGAYTVTIKYGGQPVPNFPSKLQVEPAVDTSGVQCYGPGIEGQGVFREATTEFSVDARALTQTGGPHVKARVANPSGNLTETYVQDRGDGMYKVEYTPYEEGLHSVDVTYDGSPVPSSPFQVPVTEGCDPSRVRVHGPGIQSGTTNKPNKFTVETRGAGTGGLGLAVEGPSEAKMSCMDNKDGSCSVEYIPYEAGTYSLNVTYGGHQVPGSPFKVPVHDVTDASKVKCSGPGLSPGMVRANLPQSFQVDTSKAGVAPLQVKVQGPKGLVEPVDVVDNADGTQTVNYVPSREGPYSISVLYGDEEVPRSPFKVKVLPTHDASKVKASGPGLNTTGVPASLPVEFTIDAKDAGEGLLAVQITDPEGKPKKTHIQDNHDGTYTVAYVPDVTGRYTILIKYGGDEIPFSPYRVRAVPTGDASKCTVTVSIGGHGLGAGIGPTIQIGEETVITVDTKAAGKGKVTCTVCTPDGSEVDVDVVENEDGTFDIFYTAPQPGKYVICVRFGGEHVPNSPFQVTALAGDQPSVQPPLRSQQLAPQYTYAQGGQQTWAPERPLVGVNGLDVTSLRPFDLVIPFTIKKGEITGEVRMPSGKVAQPTITDNKDGTVTVRYAPSEAGLHEMDIRYDNMHIPGSPLQFYVDYVNCGHVTAYGPGLTHGVVNKPATFTVNTKDAGEGGLSLAIEGPSKAEISCTDNQDGTCSVSYLPVLPGDYSILVKYNEQHVPGSPFTARVTGDDSMRMSHLKVGSAADIPINISETDLSLLTATVVPPSGREEPCLLKRLRNGHVGISFVPKETGEHLVHVKKNGQHVASSPIPVVISQSEIGDASRVRVSGQGLHEGHTFEPAEFIIDTRDAGYGGLSLSIEGPSKVDINTEDLEDGTCRVTYCPTEPGNYIINIKFADQHVP	6018	rc	ATG	FLNA	Salzman2013	Huvec, Helas3, H1hesc, Gm12878, Bj, Ag04450, A549, Nhek	6	overlapped_ORF	17,1	PXD004452
20150115_QE3_UPLC9_DBJ_SA_Waters_70frac_no_concatenation_rep1_58.19013.19013.3.2.dta	19013	3763.87	3	0.00041239	VTYCPTEPGNYIINIKFADQHVPGFSVEGPSQAK	3763.84	0.031823	7.84609	0.0702634	4,Carbamidomethyl[C];	3	chrX:153581139-153593087(-)@frame_3/	6,R,I/	1|0|	target	1	-2.2674	23,11	MADIRDAPQDFHPDRVKARGPGLEKTGVAVNKPAEFTVDAKHGGKAPLRVQVQDNEGCPVEALVKDNGNGTYSCSYVPRKPVKHTAMVSWGGVSIPNSPFRVNVGAGSHPNKVKVYGPGVAKTGLKAHEPTYFTVDCAEAGQGDVSIGIKCAPGVVGPAEADIDFDIIRNDNDTFTVKYTPRGAGSYTIMVLFADQATPTSPIRVKVEPSHDASKVKAEGPGLSRTGVELGKPTHFTVNAKAAGKGKLDVQFSGLTKGDAVRDVDIIDHHDNTYTVKYTPVQQGPVGVNVTYGGDPIPKSPFSVAVSPSLDLSKIKVSGLGEKVDVGKDQEFTVKSKGAGGQGKVASKIVGPSGAAVPCKVEPGLGADNSVVRFLPREEGPYEVEVTYDGVPVPGSPFPLEAVAPTKPSKVKAFGPGLQGGSAGSPARFTIDTKGAGTGGLGLTVEGPCEAQLECLDNGDGTCSVSYVPTEPGDYNINILFADTHIPGSPFKAHVVPCFDASKVKCSGPGLERATAGEVGQFQVDCSSAGSAELTIEICSEAGLPAEVYIQDHGDGTHTITYIPLCPGAYTVTIKYGGQPVPNFPSKLQVEPAVDTSGVQCYGPGIEGQGVFREATTEFSVDARALTQTGGPHVKARVANPSGNLTETYVQDRGDGMYKVEYTPYEEGLHSVDVTYDGSPVPSSPFQVPVTEGCDPSRVRVHGPGIQSGTTNKPNKFTVETRGAGTGGLGLAVEGPSEAKMSCMDNKDGSCSVEYIPYEAGTYSLNVTYGGHQVPGSPFKVPVHDVTDASKVKCSGPGLSPGMVRANLPQSFQVDTSKAGVAPLQVKVQGPKGLVEPVDVVDNADGTQTVNYVPSREGPYSISVLYGDEEVPRSPFKVKVLPTHDASKVKASGPGLNTTGVPASLPVEFTIDAKDAGEGLLAVQITDPEGKPKKTHIQDNHDGTYTVAYVPDVTGRYTILIKYGGDEIPFSPYRVRAVPTGDASKCTVTVSIGGHGLGAGIGPTIQIGEETVITVDTKAAGKGKVTCTVCTPDGSEVDVDVVENEDGTFDIFYTAPQPGKYVICVRFGGEHVPNSPFQVTALAGDQPSVQPPLRSQQLAPQYTYAQGGQQTWAPERPLVGVNGLDVTSLRPFDLVIPFTIKKGEITGEVRMPSGKVAQPTITDNKDGTVTVRYAPSEAGLHEMDIRYDNMHIPGSPLQFYVDYVNCGHVTAYGPGLTHGVVNKPATFTVNTKDAGEGGLSLAIEGPSKAEISCTDNQDGTCSVSYLPVLPGDYSILVKYNEQHVPGSPFTARVTGDDSMRMSHLKVGSAADIPINISETDLSLLTATVVPPSGREEPCLLKRLRNGHVGISFVPKETGEHLVHVKKNGQHVASSPIPVVISQSEIGDASRVRVSGQGLHEGHTFEPAEFIIDTRDAGYGGLSLSIEGPSKVDINTEDLEDGTCRVTYCPTEPGNYIINIKFADQHVPGFSVEGPSQAKIECDDKGDGSCDVRYWPQEAGEYAVHVLCNSEDIRLSPFMADIRDAPQDFHPDRVKARGPGLEKTGVAVNKPAEFTVDAKHGGKAPLRVQVQDNEGCPVEALVKDNGNGTYSCSYVPRKPVKHTAMVSWGGVSIPNSPFRVNVGAGSHPNKVKVYGPGVAKTGLKAHEPTYFTVDCAEAGQGDVSIGIKCAPGVVGPAEADIDFDIIRNDNDTFTVKYTPRGAGSYTIMVLFADQATPTSPIRVKVEPSHDASKVKAEGPGLSRTGVELGKPTHFTVNAKAAGKGKLDVQFSGLTKGDAVRDVDIIDHHDNTYTVKYTPVQQGPVGVNVTYGGDPIPKSPFSVAVSPSLDLSKIKVSGLGEKVDVGKDQEFTVKSKGAGGQGKVASKIVGPSGAAVPCKVEPGLGADNSVVRFLPREEGPYEVEVTYDGVPVPGSPFPLEAVAPTKPSKVKAFGPGLQGGSAGSPARFTIDTKGAGTGGLGLTVEGPCEAQLECLDNGDGTCSVSYVPTEPGDYNINILFADTHIPGSPFKAHVVPCFDASKVKCSGPGLERATAGEVGQFQVDCSSAGSAELTIEICSEAGLPAEVYIQDHGDGTHTITYIPLCPGAYTVTIKYGGQPVPNFPSKLQVEPAVDTSGVQCYGPGIEGQGVFREATTEFSVDARALTQTGGPHVKARVANPSGNLTETYVQDRGDGMYKVEYTPYEEGLHSVDVTYDGSPVPSSPFQVPVTEGCDPSRVRVHGPGIQSGTTNKPNKFTVETRGAGTGGLGLAVEGPSEAKMSCMDNKDGSCSVEYIPYEAGTYSLNVTYGGHQVPGSPFKVPVHDVTDASKVKCSGPGLSPGMVRANLPQSFQVDTSKAGVAPLQVKVQGPKGLVEPVDVVDNADGTQTVNYVPSREGPYSISVLYGDEEVPRSPFKVKVLPTHDASKVKASGPGLNTTGVPASLPVEFTIDAKDAGEGLLAVQITDPEGKPKKTHIQDNHDGTYTVAYVPDVTGRYTILIKYGGDEIPFSPYRVRAVPTGDASKCTVTVSIGGHGLGAGIGPTIQIGEETVITVDTKAAGKGKVTCTVCTPDGSEVDVDVVENEDGTFDIFYTAPQPGKYVICVRFGGEHVPNSPFQVTALAGDQPSVQPPLRSQQLAPQYTYAQGGQQTWAPERPLVGVNGLDVTSLRPFDLVIPFTIKKGEITGEVRMPSGKVAQPTITDNKDGTVTVRYAPSEAGLHEMDIRYDNMHIPGSPLQFYVDYVNCGHVTAYGPGLTHGVVNKPATFTVNTKDAGEGGLSLAIEGPSKAEISCTDNQDGTCSVSYLPVLPGDYSILVKYNEQHVPGSPFTARVTGDDSMRMSHLKVGSAADIPINISETDLSLLTATVVPPSGREEPCLLKRLRNGHVGISFVPKETGEHLVHVKKNGQHVASSPIPVVISQSEIGDASRVRVSGQGLHEGHTFEPAEFIIDTRDAGYGGLSLSIEGPSKVDINTEDLEDGTCRVTYCPTEPGNYIINIKFADQHVPGFSVEGPSQAKIECDDKGDGSCDVRYWPQEAGEYAVHVLCNSEDIRLSPFMADIRDAPQDFHPDRVKARGPGLEKTGVAVNKPAEFTVDAKHGGKAPLRVQVQDNEGCPVEALVKDNGNGTYSCSYVPRKPVKHTAMVSWGGVSIPNSPFRVNVGAGSHPNKVKVYGPGVAKTGLKAHEPTYFTVDCAEAGQGDVSIGIKCAPGVVGPAEADIDFDIIRNDNDTFTVKYTPRGAGSYTIMVLFADQATPTSPIRVKVEPSHDASKVKAEGPGLSRTGVELGKPTHFTVNAKAAGKGKLDVQFSGLTKGDAVRDVDIIDHHDNTYTVKYTPVQQGPVGVNVTYGGDPIPKSPFSVAVSPSLDLSKIKVSGLGEKVDVGKDQEFTVKSKGAGGQGKVASKIVGPSGAAVPCKVEPGLGADNSVVRFLPREEGPYEVEVTYDGVPVPGSPFPLEAVAPTKPSKVKAFGPGLQGGSAGSPARFTIDTKGAGTGGLGLTVEGPCEAQLECLDNGDGTCSVSYVPTEPGDYNINILFADTHIPGSPFKAHVVPCFDASKVKCSGPGLERATAGEVGQFQVDCSSAGSAELTIEICSEAGLPAEVYIQDHGDGTHTITYIPLCPGAYTVTIKYGGQPVPNFPSKLQVEPAVDTSGVQCYGPGIEGQGVFREATTEFSVDARALTQTGGPHVKARVANPSGNLTETYVQDRGDGMYKVEYTPYEEGLHSVDVTYDGSPVPSSPFQVPVTEGCDPSRVRVHGPGIQSGTTNKPNKFTVETRGAGTGGLGLAVEGPSEAKMSCMDNKDGSCSVEYIPYEAGTYSLNVTYGGHQVPGSPFKVPVHDVTDASKVKCSGPGLSPGMVRANLPQSFQVDTSKAGVAPLQVKVQGPKGLVEPVDVVDNADGTQTVNYVPSREGPYSISVLYGDEEVPRSPFKVKVLPTHDASKVKASGPGLNTTGVPASLPVEFTIDAKDAGEGLLAVQITDPEGKPKKTHIQDNHDGTYTVAYVPDVTGRYTILIKYGGDEIPFSPYRVRAVPTGDASKCTVTVSIGGHGLGAGIGPTIQIGEETVITVDTKAAGKGKVTCTVCTPDGSEVDVDVVENEDGTFDIFYTAPQPGKYVICVRFGGEHVPNSPFQVTALAGDQPSVQPPLRSQQLAPQYTYAQGGQQTWAPERPLVGVNGLDVTSLRPFDLVIPFTIKKGEITGEVRMPSGKVAQPTITDNKDGTVTVRYAPSEAGLHEMDIRYDNMHIPGSPLQFYVDYVNCGHVTAYGPGLTHGVVNKPATFTVNTKDAGEGGLSLAIEGPSKAEISCTDNQDGTCSVSYLPVLPGDYSILVKYNEQHVPGSPFTARVTGDDSMRMSHLKVGSAADIPINISETDLSLLTATVVPPSGREEPCLLKRLRNGHVGISFVPKETGEHLVHVKKNGQHVASSPIPVVISQSEIGDASRVRVSGQGLHEGHTFEPAEFIIDTRDAGYGGLSLSIEGPSKVDINTEDLEDGTCRVTYCPTEPGNYIINIKFADQHVPGFSVEGPSQAKIECDDKGDGSCDVRYWPQEAGEYAVHVLCNSEDIRLSPFMADIRDAPQDFHPDRVKARGPGLEKTGVAVNKPAEFTVDAKHGGKAPLRVQVQDNEGCPVEALVKDNGNGTYSCSYVPRKPVKHTAMVSWGGVSIPNSPFRVNVGAGSHPNKVKVYGPGVAKTGLKAHEPTYFTVDCAEAGQGDVSIGIKCAPGVVGPAEADIDFDIIRNDNDTFTVKYTPRGAGSYTIMVLFADQATPTSPIRVKVEPSHDASKVKAEGPGLSRTGVELGKPTHFTVNAKAAGKGKLDVQFSGLTKGDAVRDVDIIDHHDNTYTVKYTPVQQGPVGVNVTYGGDPIPKSPFSVAVSPSLDLSKIKVSGLGEKVDVGKDQEFTVKSKGAGGQGKVASKIVGPSGAAVPCKVEPGLGADNSVVRFLPREEGPYEVEVTYDGVPVPGSPFPLEAVAPTKPSKVKAFGPGLQGGSAGSPARFTIDTKGAGTGGLGLTVEGPCEAQLECLDNGDGTCSVSYVPTEPGDYNINILFADTHIPGSPFKAHVVPCFDASKVKCSGPGLERATAGEVGQFQVDCSSAGSAELTIEICSEAGLPAEVYIQDHGDGTHTITYIPLCPGAYTVTIKYGGQPVPNFPSKLQVEPAVDTSGVQCYGPGIEGQGVFREATTEFSVDARALTQTGGPHVKARVANPSGNLTETYVQDRGDGMYKVEYTPYEEGLHSVDVTYDGSPVPSSPFQVPVTEGCDPSRVRVHGPGIQSGTTNKPNKFTVETRGAGTGGLGLAVEGPSEAKMSCMDNKDGSCSVEYIPYEAGTYSLNVTYGGHQVPGSPFKVPVHDVTDASKVKCSGPGLSPGMVRANLPQSFQVDTSKAGVAPLQVKVQGPKGLVEPVDVVDNADGTQTVNYVPSREGPYSISVLYGDEEVPRSPFKVKVLPTHDASKVKASGPGLNTTGVPASLPVEFTIDAKDAGEGLLAVQITDPEGKPKKTHIQDNHDGTYTVAYVPDVTGRYTILIKYGGDEIPFSPYRVRAVPTGDASKCTVTVSIGGHGLGAGIGPTIQIGEETVITVDTKAAGKGKVTCTVCTPDGSEVDVDVVENEDGTFDIFYTAPQPGKYVICVRFGGEHVPNSPFQVTALAGDQPSVQPPLRSQQLAPQYTYAQGGQQTWAPERPLVGVNGLDVTSLRPFDLVIPFTIKKGEITGEVRMPSGKVAQPTITDNKDGTVTVRYAPSEAGLHEMDIRYDNMHIPGSPLQFYVDYVNCGHVTAYGPGLTHGVVNKPATFTVNTKDAGEGGLSLAIEGPSKAEISCTDNQDGTCSVSYLPVLPGDYSILVKYNEQHVPGSPFTARVTGDDSMRMSHLKVGSAADIPINISETDLSLLTATVVPPSGREEPCLLKRLRNGHVGISFVPKETGEHLVHVKKNGQHVASSPIPVVISQSEIGDASRVRVSGQGLHEGHTFEPAEFIIDTRDAGYGGLSLSIEGPSKVDINTEDLEDGTCRVTYCPTEPGNYIINIKFADQHVP	6018	rc	ATG	FLNA	Salzman2013	Huvec, Helas3, H1hesc, Gm12878, Bj, Ag04450, A549, Nhek	6	overlapped_ORF	18,2	PXD004452
20151008_QE5_UPLC10_DBJ_SA_COLON_human_46frac_38_151014213514.18126.18126.3.1.dta	18126	3763.91	3	0.00036196	VTYCPTEPGNYIINIKFADQHVPGFSVEGPSQAK	3763.84	0.066112	8.81498	0.0305682	4,Carbamidomethyl[C];	3	chrX:153581139-153593087(-)@frame_3/	6,R,I/	1|0|	target	1	4.72081	23,11	MADIRDAPQDFHPDRVKARGPGLEKTGVAVNKPAEFTVDAKHGGKAPLRVQVQDNEGCPVEALVKDNGNGTYSCSYVPRKPVKHTAMVSWGGVSIPNSPFRVNVGAGSHPNKVKVYGPGVAKTGLKAHEPTYFTVDCAEAGQGDVSIGIKCAPGVVGPAEADIDFDIIRNDNDTFTVKYTPRGAGSYTIMVLFADQATPTSPIRVKVEPSHDASKVKAEGPGLSRTGVELGKPTHFTVNAKAAGKGKLDVQFSGLTKGDAVRDVDIIDHHDNTYTVKYTPVQQGPVGVNVTYGGDPIPKSPFSVAVSPSLDLSKIKVSGLGEKVDVGKDQEFTVKSKGAGGQGKVASKIVGPSGAAVPCKVEPGLGADNSVVRFLPREEGPYEVEVTYDGVPVPGSPFPLEAVAPTKPSKVKAFGPGLQGGSAGSPARFTIDTKGAGTGGLGLTVEGPCEAQLECLDNGDGTCSVSYVPTEPGDYNINILFADTHIPGSPFKAHVVPCFDASKVKCSGPGLERATAGEVGQFQVDCSSAGSAELTIEICSEAGLPAEVYIQDHGDGTHTITYIPLCPGAYTVTIKYGGQPVPNFPSKLQVEPAVDTSGVQCYGPGIEGQGVFREATTEFSVDARALTQTGGPHVKARVANPSGNLTETYVQDRGDGMYKVEYTPYEEGLHSVDVTYDGSPVPSSPFQVPVTEGCDPSRVRVHGPGIQSGTTNKPNKFTVETRGAGTGGLGLAVEGPSEAKMSCMDNKDGSCSVEYIPYEAGTYSLNVTYGGHQVPGSPFKVPVHDVTDASKVKCSGPGLSPGMVRANLPQSFQVDTSKAGVAPLQVKVQGPKGLVEPVDVVDNADGTQTVNYVPSREGPYSISVLYGDEEVPRSPFKVKVLPTHDASKVKASGPGLNTTGVPASLPVEFTIDAKDAGEGLLAVQITDPEGKPKKTHIQDNHDGTYTVAYVPDVTGRYTILIKYGGDEIPFSPYRVRAVPTGDASKCTVTVSIGGHGLGAGIGPTIQIGEETVITVDTKAAGKGKVTCTVCTPDGSEVDVDVVENEDGTFDIFYTAPQPGKYVICVRFGGEHVPNSPFQVTALAGDQPSVQPPLRSQQLAPQYTYAQGGQQTWAPERPLVGVNGLDVTSLRPFDLVIPFTIKKGEITGEVRMPSGKVAQPTITDNKDGTVTVRYAPSEAGLHEMDIRYDNMHIPGSPLQFYVDYVNCGHVTAYGPGLTHGVVNKPATFTVNTKDAGEGGLSLAIEGPSKAEISCTDNQDGTCSVSYLPVLPGDYSILVKYNEQHVPGSPFTARVTGDDSMRMSHLKVGSAADIPINISETDLSLLTATVVPPSGREEPCLLKRLRNGHVGISFVPKETGEHLVHVKKNGQHVASSPIPVVISQSEIGDASRVRVSGQGLHEGHTFEPAEFIIDTRDAGYGGLSLSIEGPSKVDINTEDLEDGTCRVTYCPTEPGNYIINIKFADQHVPGFSVEGPSQAKIECDDKGDGSCDVRYWPQEAGEYAVHVLCNSEDIRLSPFMADIRDAPQDFHPDRVKARGPGLEKTGVAVNKPAEFTVDAKHGGKAPLRVQVQDNEGCPVEALVKDNGNGTYSCSYVPRKPVKHTAMVSWGGVSIPNSPFRVNVGAGSHPNKVKVYGPGVAKTGLKAHEPTYFTVDCAEAGQGDVSIGIKCAPGVVGPAEADIDFDIIRNDNDTFTVKYTPRGAGSYTIMVLFADQATPTSPIRVKVEPSHDASKVKAEGPGLSRTGVELGKPTHFTVNAKAAGKGKLDVQFSGLTKGDAVRDVDIIDHHDNTYTVKYTPVQQGPVGVNVTYGGDPIPKSPFSVAVSPSLDLSKIKVSGLGEKVDVGKDQEFTVKSKGAGGQGKVASKIVGPSGAAVPCKVEPGLGADNSVVRFLPREEGPYEVEVTYDGVPVPGSPFPLEAVAPTKPSKVKAFGPGLQGGSAGSPARFTIDTKGAGTGGLGLTVEGPCEAQLECLDNGDGTCSVSYVPTEPGDYNINILFADTHIPGSPFKAHVVPCFDASKVKCSGPGLERATAGEVGQFQVDCSSAGSAELTIEICSEAGLPAEVYIQDHGDGTHTITYIPLCPGAYTVTIKYGGQPVPNFPSKLQVEPAVDTSGVQCYGPGIEGQGVFREATTEFSVDARALTQTGGPHVKARVANPSGNLTETYVQDRGDGMYKVEYTPYEEGLHSVDVTYDGSPVPSSPFQVPVTEGCDPSRVRVHGPGIQSGTTNKPNKFTVETRGAGTGGLGLAVEGPSEAKMSCMDNKDGSCSVEYIPYEAGTYSLNVTYGGHQVPGSPFKVPVHDVTDASKVKCSGPGLSPGMVRANLPQSFQVDTSKAGVAPLQVKVQGPKGLVEPVDVVDNADGTQTVNYVPSREGPYSISVLYGDEEVPRSPFKVKVLPTHDASKVKASGPGLNTTGVPASLPVEFTIDAKDAGEGLLAVQITDPEGKPKKTHIQDNHDGTYTVAYVPDVTGRYTILIKYGGDEIPFSPYRVRAVPTGDASKCTVTVSIGGHGLGAGIGPTIQIGEETVITVDTKAAGKGKVTCTVCTPDGSEVDVDVVENEDGTFDIFYTAPQPGKYVICVRFGGEHVPNSPFQVTALAGDQPSVQPPLRSQQLAPQYTYAQGGQQTWAPERPLVGVNGLDVTSLRPFDLVIPFTIKKGEITGEVRMPSGKVAQPTITDNKDGTVTVRYAPSEAGLHEMDIRYDNMHIPGSPLQFYVDYVNCGHVTAYGPGLTHGVVNKPATFTVNTKDAGEGGLSLAIEGPSKAEISCTDNQDGTCSVSYLPVLPGDYSILVKYNEQHVPGSPFTARVTGDDSMRMSHLKVGSAADIPINISETDLSLLTATVVPPSGREEPCLLKRLRNGHVGISFVPKETGEHLVHVKKNGQHVASSPIPVVISQSEIGDASRVRVSGQGLHEGHTFEPAEFIIDTRDAGYGGLSLSIEGPSKVDINTEDLEDGTCRVTYCPTEPGNYIINIKFADQHVPGFSVEGPSQAKIECDDKGDGSCDVRYWPQEAGEYAVHVLCNSEDIRLSPFMADIRDAPQDFHPDRVKARGPGLEKTGVAVNKPAEFTVDAKHGGKAPLRVQVQDNEGCPVEALVKDNGNGTYSCSYVPRKPVKHTAMVSWGGVSIPNSPFRVNVGAGSHPNKVKVYGPGVAKTGLKAHEPTYFTVDCAEAGQGDVSIGIKCAPGVVGPAEADIDFDIIRNDNDTFTVKYTPRGAGSYTIMVLFADQATPTSPIRVKVEPSHDASKVKAEGPGLSRTGVELGKPTHFTVNAKAAGKGKLDVQFSGLTKGDAVRDVDIIDHHDNTYTVKYTPVQQGPVGVNVTYGGDPIPKSPFSVAVSPSLDLSKIKVSGLGEKVDVGKDQEFTVKSKGAGGQGKVASKIVGPSGAAVPCKVEPGLGADNSVVRFLPREEGPYEVEVTYDGVPVPGSPFPLEAVAPTKPSKVKAFGPGLQGGSAGSPARFTIDTKGAGTGGLGLTVEGPCEAQLECLDNGDGTCSVSYVPTEPGDYNINILFADTHIPGSPFKAHVVPCFDASKVKCSGPGLERATAGEVGQFQVDCSSAGSAELTIEICSEAGLPAEVYIQDHGDGTHTITYIPLCPGAYTVTIKYGGQPVPNFPSKLQVEPAVDTSGVQCYGPGIEGQGVFREATTEFSVDARALTQTGGPHVKARVANPSGNLTETYVQDRGDGMYKVEYTPYEEGLHSVDVTYDGSPVPSSPFQVPVTEGCDPSRVRVHGPGIQSGTTNKPNKFTVETRGAGTGGLGLAVEGPSEAKMSCMDNKDGSCSVEYIPYEAGTYSLNVTYGGHQVPGSPFKVPVHDVTDASKVKCSGPGLSPGMVRANLPQSFQVDTSKAGVAPLQVKVQGPKGLVEPVDVVDNADGTQTVNYVPSREGPYSISVLYGDEEVPRSPFKVKVLPTHDASKVKASGPGLNTTGVPASLPVEFTIDAKDAGEGLLAVQITDPEGKPKKTHIQDNHDGTYTVAYVPDVTGRYTILIKYGGDEIPFSPYRVRAVPTGDASKCTVTVSIGGHGLGAGIGPTIQIGEETVITVDTKAAGKGKVTCTVCTPDGSEVDVDVVENEDGTFDIFYTAPQPGKYVICVRFGGEHVPNSPFQVTALAGDQPSVQPPLRSQQLAPQYTYAQGGQQTWAPERPLVGVNGLDVTSLRPFDLVIPFTIKKGEITGEVRMPSGKVAQPTITDNKDGTVTVRYAPSEAGLHEMDIRYDNMHIPGSPLQFYVDYVNCGHVTAYGPGLTHGVVNKPATFTVNTKDAGEGGLSLAIEGPSKAEISCTDNQDGTCSVSYLPVLPGDYSILVKYNEQHVPGSPFTARVTGDDSMRMSHLKVGSAADIPINISETDLSLLTATVVPPSGREEPCLLKRLRNGHVGISFVPKETGEHLVHVKKNGQHVASSPIPVVISQSEIGDASRVRVSGQGLHEGHTFEPAEFIIDTRDAGYGGLSLSIEGPSKVDINTEDLEDGTCRVTYCPTEPGNYIINIKFADQHVPGFSVEGPSQAKIECDDKGDGSCDVRYWPQEAGEYAVHVLCNSEDIRLSPFMADIRDAPQDFHPDRVKARGPGLEKTGVAVNKPAEFTVDAKHGGKAPLRVQVQDNEGCPVEALVKDNGNGTYSCSYVPRKPVKHTAMVSWGGVSIPNSPFRVNVGAGSHPNKVKVYGPGVAKTGLKAHEPTYFTVDCAEAGQGDVSIGIKCAPGVVGPAEADIDFDIIRNDNDTFTVKYTPRGAGSYTIMVLFADQATPTSPIRVKVEPSHDASKVKAEGPGLSRTGVELGKPTHFTVNAKAAGKGKLDVQFSGLTKGDAVRDVDIIDHHDNTYTVKYTPVQQGPVGVNVTYGGDPIPKSPFSVAVSPSLDLSKIKVSGLGEKVDVGKDQEFTVKSKGAGGQGKVASKIVGPSGAAVPCKVEPGLGADNSVVRFLPREEGPYEVEVTYDGVPVPGSPFPLEAVAPTKPSKVKAFGPGLQGGSAGSPARFTIDTKGAGTGGLGLTVEGPCEAQLECLDNGDGTCSVSYVPTEPGDYNINILFADTHIPGSPFKAHVVPCFDASKVKCSGPGLERATAGEVGQFQVDCSSAGSAELTIEICSEAGLPAEVYIQDHGDGTHTITYIPLCPGAYTVTIKYGGQPVPNFPSKLQVEPAVDTSGVQCYGPGIEGQGVFREATTEFSVDARALTQTGGPHVKARVANPSGNLTETYVQDRGDGMYKVEYTPYEEGLHSVDVTYDGSPVPSSPFQVPVTEGCDPSRVRVHGPGIQSGTTNKPNKFTVETRGAGTGGLGLAVEGPSEAKMSCMDNKDGSCSVEYIPYEAGTYSLNVTYGGHQVPGSPFKVPVHDVTDASKVKCSGPGLSPGMVRANLPQSFQVDTSKAGVAPLQVKVQGPKGLVEPVDVVDNADGTQTVNYVPSREGPYSISVLYGDEEVPRSPFKVKVLPTHDASKVKASGPGLNTTGVPASLPVEFTIDAKDAGEGLLAVQITDPEGKPKKTHIQDNHDGTYTVAYVPDVTGRYTILIKYGGDEIPFSPYRVRAVPTGDASKCTVTVSIGGHGLGAGIGPTIQIGEETVITVDTKAAGKGKVTCTVCTPDGSEVDVDVVENEDGTFDIFYTAPQPGKYVICVRFGGEHVPNSPFQVTALAGDQPSVQPPLRSQQLAPQYTYAQGGQQTWAPERPLVGVNGLDVTSLRPFDLVIPFTIKKGEITGEVRMPSGKVAQPTITDNKDGTVTVRYAPSEAGLHEMDIRYDNMHIPGSPLQFYVDYVNCGHVTAYGPGLTHGVVNKPATFTVNTKDAGEGGLSLAIEGPSKAEISCTDNQDGTCSVSYLPVLPGDYSILVKYNEQHVPGSPFTARVTGDDSMRMSHLKVGSAADIPINISETDLSLLTATVVPPSGREEPCLLKRLRNGHVGISFVPKETGEHLVHVKKNGQHVASSPIPVVISQSEIGDASRVRVSGQGLHEGHTFEPAEFIIDTRDAGYGGLSLSIEGPSKVDINTEDLEDGTCRVTYCPTEPGNYIINIKFADQHVP	6018	rc	ATG	FLNA	Salzman2013	Huvec, Helas3, H1hesc, Gm12878, Bj, Ag04450, A549, Nhek	6	overlapped_ORF	18,1	PXD004452
20151022_QE5_UPLC10_DBJ_SA_SH-SY5Y_REP2_46frac_38.18270.18270.3.1.dta	18270	3763.9	3	0.0076171	VTYCPTEPGNYIINIKFADQHVPGFSVEGPSQAK	3763.84	0.052977	6.78022	0.300632	4,Carbamidomethyl[C];	3	chrX:153581139-153593087(-)@frame_3/	6,R,I/	1|0|	target	1	0.333091	23,11	MADIRDAPQDFHPDRVKARGPGLEKTGVAVNKPAEFTVDAKHGGKAPLRVQVQDNEGCPVEALVKDNGNGTYSCSYVPRKPVKHTAMVSWGGVSIPNSPFRVNVGAGSHPNKVKVYGPGVAKTGLKAHEPTYFTVDCAEAGQGDVSIGIKCAPGVVGPAEADIDFDIIRNDNDTFTVKYTPRGAGSYTIMVLFADQATPTSPIRVKVEPSHDASKVKAEGPGLSRTGVELGKPTHFTVNAKAAGKGKLDVQFSGLTKGDAVRDVDIIDHHDNTYTVKYTPVQQGPVGVNVTYGGDPIPKSPFSVAVSPSLDLSKIKVSGLGEKVDVGKDQEFTVKSKGAGGQGKVASKIVGPSGAAVPCKVEPGLGADNSVVRFLPREEGPYEVEVTYDGVPVPGSPFPLEAVAPTKPSKVKAFGPGLQGGSAGSPARFTIDTKGAGTGGLGLTVEGPCEAQLECLDNGDGTCSVSYVPTEPGDYNINILFADTHIPGSPFKAHVVPCFDASKVKCSGPGLERATAGEVGQFQVDCSSAGSAELTIEICSEAGLPAEVYIQDHGDGTHTITYIPLCPGAYTVTIKYGGQPVPNFPSKLQVEPAVDTSGVQCYGPGIEGQGVFREATTEFSVDARALTQTGGPHVKARVANPSGNLTETYVQDRGDGMYKVEYTPYEEGLHSVDVTYDGSPVPSSPFQVPVTEGCDPSRVRVHGPGIQSGTTNKPNKFTVETRGAGTGGLGLAVEGPSEAKMSCMDNKDGSCSVEYIPYEAGTYSLNVTYGGHQVPGSPFKVPVHDVTDASKVKCSGPGLSPGMVRANLPQSFQVDTSKAGVAPLQVKVQGPKGLVEPVDVVDNADGTQTVNYVPSREGPYSISVLYGDEEVPRSPFKVKVLPTHDASKVKASGPGLNTTGVPASLPVEFTIDAKDAGEGLLAVQITDPEGKPKKTHIQDNHDGTYTVAYVPDVTGRYTILIKYGGDEIPFSPYRVRAVPTGDASKCTVTVSIGGHGLGAGIGPTIQIGEETVITVDTKAAGKGKVTCTVCTPDGSEVDVDVVENEDGTFDIFYTAPQPGKYVICVRFGGEHVPNSPFQVTALAGDQPSVQPPLRSQQLAPQYTYAQGGQQTWAPERPLVGVNGLDVTSLRPFDLVIPFTIKKGEITGEVRMPSGKVAQPTITDNKDGTVTVRYAPSEAGLHEMDIRYDNMHIPGSPLQFYVDYVNCGHVTAYGPGLTHGVVNKPATFTVNTKDAGEGGLSLAIEGPSKAEISCTDNQDGTCSVSYLPVLPGDYSILVKYNEQHVPGSPFTARVTGDDSMRMSHLKVGSAADIPINISETDLSLLTATVVPPSGREEPCLLKRLRNGHVGISFVPKETGEHLVHVKKNGQHVASSPIPVVISQSEIGDASRVRVSGQGLHEGHTFEPAEFIIDTRDAGYGGLSLSIEGPSKVDINTEDLEDGTCRVTYCPTEPGNYIINIKFADQHVPGFSVEGPSQAKIECDDKGDGSCDVRYWPQEAGEYAVHVLCNSEDIRLSPFMADIRDAPQDFHPDRVKARGPGLEKTGVAVNKPAEFTVDAKHGGKAPLRVQVQDNEGCPVEALVKDNGNGTYSCSYVPRKPVKHTAMVSWGGVSIPNSPFRVNVGAGSHPNKVKVYGPGVAKTGLKAHEPTYFTVDCAEAGQGDVSIGIKCAPGVVGPAEADIDFDIIRNDNDTFTVKYTPRGAGSYTIMVLFADQATPTSPIRVKVEPSHDASKVKAEGPGLSRTGVELGKPTHFTVNAKAAGKGKLDVQFSGLTKGDAVRDVDIIDHHDNTYTVKYTPVQQGPVGVNVTYGGDPIPKSPFSVAVSPSLDLSKIKVSGLGEKVDVGKDQEFTVKSKGAGGQGKVASKIVGPSGAAVPCKVEPGLGADNSVVRFLPREEGPYEVEVTYDGVPVPGSPFPLEAVAPTKPSKVKAFGPGLQGGSAGSPARFTIDTKGAGTGGLGLTVEGPCEAQLECLDNGDGTCSVSYVPTEPGDYNINILFADTHIPGSPFKAHVVPCFDASKVKCSGPGLERATAGEVGQFQVDCSSAGSAELTIEICSEAGLPAEVYIQDHGDGTHTITYIPLCPGAYTVTIKYGGQPVPNFPSKLQVEPAVDTSGVQCYGPGIEGQGVFREATTEFSVDARALTQTGGPHVKARVANPSGNLTETYVQDRGDGMYKVEYTPYEEGLHSVDVTYDGSPVPSSPFQVPVTEGCDPSRVRVHGPGIQSGTTNKPNKFTVETRGAGTGGLGLAVEGPSEAKMSCMDNKDGSCSVEYIPYEAGTYSLNVTYGGHQVPGSPFKVPVHDVTDASKVKCSGPGLSPGMVRANLPQSFQVDTSKAGVAPLQVKVQGPKGLVEPVDVVDNADGTQTVNYVPSREGPYSISVLYGDEEVPRSPFKVKVLPTHDASKVKASGPGLNTTGVPASLPVEFTIDAKDAGEGLLAVQITDPEGKPKKTHIQDNHDGTYTVAYVPDVTGRYTILIKYGGDEIPFSPYRVRAVPTGDASKCTVTVSIGGHGLGAGIGPTIQIGEETVITVDTKAAGKGKVTCTVCTPDGSEVDVDVVENEDGTFDIFYTAPQPGKYVICVRFGGEHVPNSPFQVTALAGDQPSVQPPLRSQQLAPQYTYAQGGQQTWAPERPLVGVNGLDVTSLRPFDLVIPFTIKKGEITGEVRMPSGKVAQPTITDNKDGTVTVRYAPSEAGLHEMDIRYDNMHIPGSPLQFYVDYVNCGHVTAYGPGLTHGVVNKPATFTVNTKDAGEGGLSLAIEGPSKAEISCTDNQDGTCSVSYLPVLPGDYSILVKYNEQHVPGSPFTARVTGDDSMRMSHLKVGSAADIPINISETDLSLLTATVVPPSGREEPCLLKRLRNGHVGISFVPKETGEHLVHVKKNGQHVASSPIPVVISQSEIGDASRVRVSGQGLHEGHTFEPAEFIIDTRDAGYGGLSLSIEGPSKVDINTEDLEDGTCRVTYCPTEPGNYIINIKFADQHVPGFSVEGPSQAKIECDDKGDGSCDVRYWPQEAGEYAVHVLCNSEDIRLSPFMADIRDAPQDFHPDRVKARGPGLEKTGVAVNKPAEFTVDAKHGGKAPLRVQVQDNEGCPVEALVKDNGNGTYSCSYVPRKPVKHTAMVSWGGVSIPNSPFRVNVGAGSHPNKVKVYGPGVAKTGLKAHEPTYFTVDCAEAGQGDVSIGIKCAPGVVGPAEADIDFDIIRNDNDTFTVKYTPRGAGSYTIMVLFADQATPTSPIRVKVEPSHDASKVKAEGPGLSRTGVELGKPTHFTVNAKAAGKGKLDVQFSGLTKGDAVRDVDIIDHHDNTYTVKYTPVQQGPVGVNVTYGGDPIPKSPFSVAVSPSLDLSKIKVSGLGEKVDVGKDQEFTVKSKGAGGQGKVASKIVGPSGAAVPCKVEPGLGADNSVVRFLPREEGPYEVEVTYDGVPVPGSPFPLEAVAPTKPSKVKAFGPGLQGGSAGSPARFTIDTKGAGTGGLGLTVEGPCEAQLECLDNGDGTCSVSYVPTEPGDYNINILFADTHIPGSPFKAHVVPCFDASKVKCSGPGLERATAGEVGQFQVDCSSAGSAELTIEICSEAGLPAEVYIQDHGDGTHTITYIPLCPGAYTVTIKYGGQPVPNFPSKLQVEPAVDTSGVQCYGPGIEGQGVFREATTEFSVDARALTQTGGPHVKARVANPSGNLTETYVQDRGDGMYKVEYTPYEEGLHSVDVTYDGSPVPSSPFQVPVTEGCDPSRVRVHGPGIQSGTTNKPNKFTVETRGAGTGGLGLAVEGPSEAKMSCMDNKDGSCSVEYIPYEAGTYSLNVTYGGHQVPGSPFKVPVHDVTDASKVKCSGPGLSPGMVRANLPQSFQVDTSKAGVAPLQVKVQGPKGLVEPVDVVDNADGTQTVNYVPSREGPYSISVLYGDEEVPRSPFKVKVLPTHDASKVKASGPGLNTTGVPASLPVEFTIDAKDAGEGLLAVQITDPEGKPKKTHIQDNHDGTYTVAYVPDVTGRYTILIKYGGDEIPFSPYRVRAVPTGDASKCTVTVSIGGHGLGAGIGPTIQIGEETVITVDTKAAGKGKVTCTVCTPDGSEVDVDVVENEDGTFDIFYTAPQPGKYVICVRFGGEHVPNSPFQVTALAGDQPSVQPPLRSQQLAPQYTYAQGGQQTWAPERPLVGVNGLDVTSLRPFDLVIPFTIKKGEITGEVRMPSGKVAQPTITDNKDGTVTVRYAPSEAGLHEMDIRYDNMHIPGSPLQFYVDYVNCGHVTAYGPGLTHGVVNKPATFTVNTKDAGEGGLSLAIEGPSKAEISCTDNQDGTCSVSYLPVLPGDYSILVKYNEQHVPGSPFTARVTGDDSMRMSHLKVGSAADIPINISETDLSLLTATVVPPSGREEPCLLKRLRNGHVGISFVPKETGEHLVHVKKNGQHVASSPIPVVISQSEIGDASRVRVSGQGLHEGHTFEPAEFIIDTRDAGYGGLSLSIEGPSKVDINTEDLEDGTCRVTYCPTEPGNYIINIKFADQHVPGFSVEGPSQAKIECDDKGDGSCDVRYWPQEAGEYAVHVLCNSEDIRLSPFMADIRDAPQDFHPDRVKARGPGLEKTGVAVNKPAEFTVDAKHGGKAPLRVQVQDNEGCPVEALVKDNGNGTYSCSYVPRKPVKHTAMVSWGGVSIPNSPFRVNVGAGSHPNKVKVYGPGVAKTGLKAHEPTYFTVDCAEAGQGDVSIGIKCAPGVVGPAEADIDFDIIRNDNDTFTVKYTPRGAGSYTIMVLFADQATPTSPIRVKVEPSHDASKVKAEGPGLSRTGVELGKPTHFTVNAKAAGKGKLDVQFSGLTKGDAVRDVDIIDHHDNTYTVKYTPVQQGPVGVNVTYGGDPIPKSPFSVAVSPSLDLSKIKVSGLGEKVDVGKDQEFTVKSKGAGGQGKVASKIVGPSGAAVPCKVEPGLGADNSVVRFLPREEGPYEVEVTYDGVPVPGSPFPLEAVAPTKPSKVKAFGPGLQGGSAGSPARFTIDTKGAGTGGLGLTVEGPCEAQLECLDNGDGTCSVSYVPTEPGDYNINILFADTHIPGSPFKAHVVPCFDASKVKCSGPGLERATAGEVGQFQVDCSSAGSAELTIEICSEAGLPAEVYIQDHGDGTHTITYIPLCPGAYTVTIKYGGQPVPNFPSKLQVEPAVDTSGVQCYGPGIEGQGVFREATTEFSVDARALTQTGGPHVKARVANPSGNLTETYVQDRGDGMYKVEYTPYEEGLHSVDVTYDGSPVPSSPFQVPVTEGCDPSRVRVHGPGIQSGTTNKPNKFTVETRGAGTGGLGLAVEGPSEAKMSCMDNKDGSCSVEYIPYEAGTYSLNVTYGGHQVPGSPFKVPVHDVTDASKVKCSGPGLSPGMVRANLPQSFQVDTSKAGVAPLQVKVQGPKGLVEPVDVVDNADGTQTVNYVPSREGPYSISVLYGDEEVPRSPFKVKVLPTHDASKVKASGPGLNTTGVPASLPVEFTIDAKDAGEGLLAVQITDPEGKPKKTHIQDNHDGTYTVAYVPDVTGRYTILIKYGGDEIPFSPYRVRAVPTGDASKCTVTVSIGGHGLGAGIGPTIQIGEETVITVDTKAAGKGKVTCTVCTPDGSEVDVDVVENEDGTFDIFYTAPQPGKYVICVRFGGEHVPNSPFQVTALAGDQPSVQPPLRSQQLAPQYTYAQGGQQTWAPERPLVGVNGLDVTSLRPFDLVIPFTIKKGEITGEVRMPSGKVAQPTITDNKDGTVTVRYAPSEAGLHEMDIRYDNMHIPGSPLQFYVDYVNCGHVTAYGPGLTHGVVNKPATFTVNTKDAGEGGLSLAIEGPSKAEISCTDNQDGTCSVSYLPVLPGDYSILVKYNEQHVPGSPFTARVTGDDSMRMSHLKVGSAADIPINISETDLSLLTATVVPPSGREEPCLLKRLRNGHVGISFVPKETGEHLVHVKKNGQHVASSPIPVVISQSEIGDASRVRVSGQGLHEGHTFEPAEFIIDTRDAGYGGLSLSIEGPSKVDINTEDLEDGTCRVTYCPTEPGNYIINIKFADQHVP	6018	rc	ATG	FLNA	Salzman2013	Huvec, Helas3, H1hesc, Gm12878, Bj, Ag04450, A549, Nhek	6	overlapped_ORF	15,1	PXD004452
20151023_QE4_UPLC5_DBJ_SA_A549_REP1_46frac_23.21750.21750.4.1.dta	21750	4653.26	4	0	THGVVNKPATFTVNTKDAGEGLVEPVDVVDNADGTQTVNYVPSR	4653.31	-0.049514	13.2074	0.000876988	0,Acetyl[ProteinN-term];	1	chrX:153582282-153586936(-)@frame_3/	9,L,E/	1|0|	target	2	1.62501	20,24	MPSGKVAQPTITDNKDGTVTVRYAPSEAGLHEMDIRYDNMHIPGSPLQFYVDYVNCGHVTAYGPGLTHGVVNKPATFTVNTKDAGEGLVEPVDVVDNADGTQTVNYVPSREGPYSISVLYGDEEVPRSPFKVKVLPTHDASKVKASGPGLNTTGVPASLPVEFTIDAKDAGEGLLAVQITDPEGKPKKTHIQDNHDGTYTVAYVPDVTGRYTILIKYGGDEIPFSPYRVRAVPTGDASKCTVTVSIGGHGLGAGIGPTIQIGEETVITVDTKAAGKGKVTCTVCTPDGSEVDVDVVENEDGTFDIFYTAPQPGKYVICVRFGGEHVPNSPFQVTALAGDQPSVQPPLRSQQLAPQYTYAQGGQQTWAPERPLVGVNGLDVTSLRPFDLVIPFTIKKGEITGEVRMPSGKVAQPTITDNKDGTVTVRYAPSEAGLHEMDIRYDNMHIPGSPLQFYVDYVNCGHVTAYGPGLTHGVVNKPATFTVNTKDAGEGLVEPVDVVDNADGTQTVNYVPSREGPYSISVLYGDEEVPRSPFKVKVLPTHDASKVKASGPGLNTTGVPASLPVEFTIDAKDAGEGLLAVQITDPEGKPKKTHIQDNHDGTYTVAYVPDVTGRYTILIKYGGDEIPFSPYRVRAVPTGDASKCTVTVSIGGHGLGAGIGPTIQIGEETVITVDTKAAGKGKVTCTVCTPDGSEVDVDVVENEDGTFDIFYTAPQPGKYVICVRFGGEHVPNSPFQVTALAGDQPSVQPPLRSQQLAPQYTYAQGGQQTWAPERPLVGVNGLDVTSLRPFDLVIPFTIKKGEITGEVRMPSGKVAQPTITDNKDGTVTVRYAPSEAGLHEMDIRYDNMHIPGSPLQFYVDYVNCGHVTAYGPGLTHGVVNKPATFTVNTKDAGEGLVEPVDVVDNADGTQTVNYVPSREGPYSISVLYGDEEVPRSPFKVKVLPTHDASKVKASGPGLNTTGVPASLPVEFTIDAKDAGEGLLAVQITDPEGKPKKTHIQDNHDGTYTVAYVPDVTGRYTILIKYGGDEIPFSPYRVRAVPTGDASKCTVTVSIGGHGLGAGIGPTIQIGEETVITVDTKAAGKGKVTCTVCTPDGSEVDVDVVENEDGTFDIFYTAPQPGKYVICVRFGGEHVPNSPFQVTALAGDQPSVQPPLRSQQLAPQYTYAQGGQQTWAPERPLVGVNGLDVTSLRPFDLVIPFTIKKGEITGEVRMPSGKVAQPTITDNKDGTVTVRYAPSEAGLHEMDIRYDNMHIPGSPLQFYVDYVNCGHVTAYGPGLTHGVVNKPATFTVNTKDAGE	1298	rc	ATG	FLNA	Salzman2013	Bj	6	overlapped_ORF	1,20	PXD004452
20151008_QE5_UPLC10_DBJ_SA_PROSTATE_Pt2_human_46frac_24.20523.20523.4.0.dta	20523	4958.47	4	0	PGLTHGVVNKPATFTVNTKDAGEGLVEPVDVVDNADGTQTVNYVPSR	4958.42	0.045384	17.4688	6.13e-05	4,Phospho[T];	1	chrX:153582282-153586936(-)@frame_3/	6,G,E/	1|0|	target	2	6.44489	23,24	MPSGKVAQPTITDNKDGTVTVRYAPSEAGLHEMDIRYDNMHIPGSPLQFYVDYVNCGHVTAYGPGLTHGVVNKPATFTVNTKDAGEGLVEPVDVVDNADGTQTVNYVPSREGPYSISVLYGDEEVPRSPFKVKVLPTHDASKVKASGPGLNTTGVPASLPVEFTIDAKDAGEGLLAVQITDPEGKPKKTHIQDNHDGTYTVAYVPDVTGRYTILIKYGGDEIPFSPYRVRAVPTGDASKCTVTVSIGGHGLGAGIGPTIQIGEETVITVDTKAAGKGKVTCTVCTPDGSEVDVDVVENEDGTFDIFYTAPQPGKYVICVRFGGEHVPNSPFQVTALAGDQPSVQPPLRSQQLAPQYTYAQGGQQTWAPERPLVGVNGLDVTSLRPFDLVIPFTIKKGEITGEVRMPSGKVAQPTITDNKDGTVTVRYAPSEAGLHEMDIRYDNMHIPGSPLQFYVDYVNCGHVTAYGPGLTHGVVNKPATFTVNTKDAGEGLVEPVDVVDNADGTQTVNYVPSREGPYSISVLYGDEEVPRSPFKVKVLPTHDASKVKASGPGLNTTGVPASLPVEFTIDAKDAGEGLLAVQITDPEGKPKKTHIQDNHDGTYTVAYVPDVTGRYTILIKYGGDEIPFSPYRVRAVPTGDASKCTVTVSIGGHGLGAGIGPTIQIGEETVITVDTKAAGKGKVTCTVCTPDGSEVDVDVVENEDGTFDIFYTAPQPGKYVICVRFGGEHVPNSPFQVTALAGDQPSVQPPLRSQQLAPQYTYAQGGQQTWAPERPLVGVNGLDVTSLRPFDLVIPFTIKKGEITGEVRMPSGKVAQPTITDNKDGTVTVRYAPSEAGLHEMDIRYDNMHIPGSPLQFYVDYVNCGHVTAYGPGLTHGVVNKPATFTVNTKDAGEGLVEPVDVVDNADGTQTVNYVPSREGPYSISVLYGDEEVPRSPFKVKVLPTHDASKVKASGPGLNTTGVPASLPVEFTIDAKDAGEGLLAVQITDPEGKPKKTHIQDNHDGTYTVAYVPDVTGRYTILIKYGGDEIPFSPYRVRAVPTGDASKCTVTVSIGGHGLGAGIGPTIQIGEETVITVDTKAAGKGKVTCTVCTPDGSEVDVDVVENEDGTFDIFYTAPQPGKYVICVRFGGEHVPNSPFQVTALAGDQPSVQPPLRSQQLAPQYTYAQGGQQTWAPERPLVGVNGLDVTSLRPFDLVIPFTIKKGEITGEVRMPSGKVAQPTITDNKDGTVTVRYAPSEAGLHEMDIRYDNMHIPGSPLQFYVDYVNCGHVTAYGPGLTHGVVNKPATFTVNTKDAGE	1298	rc	ATG	FLNA	Salzman2013	Bj	6	overlapped_ORF	6,23	PXD004452
20151008_QE5_UPLC10_DBJ_SA_PROSTATE_Pt3_human_46frac_24.20172.20172.5.0.dta	20172	5548.78	5	0.0004848	HVTAYGPGLTHGVVNKPATFTVNTKDAGEGLVEPVDVVDNADGTQTVNYVPSR	5548.76	0.018984	7.90139	0.0350822	0,Acetyl[ProteinN-term];	3	chrX:153582282-153586936(-)@frame_3/	0,-,E/	1|0|	target	2	8.57592	29,24	MPSGKVAQPTITDNKDGTVTVRYAPSEAGLHEMDIRYDNMHIPGSPLQFYVDYVNCGHVTAYGPGLTHGVVNKPATFTVNTKDAGEGLVEPVDVVDNADGTQTVNYVPSREGPYSISVLYGDEEVPRSPFKVKVLPTHDASKVKASGPGLNTTGVPASLPVEFTIDAKDAGEGLLAVQITDPEGKPKKTHIQDNHDGTYTVAYVPDVTGRYTILIKYGGDEIPFSPYRVRAVPTGDASKCTVTVSIGGHGLGAGIGPTIQIGEETVITVDTKAAGKGKVTCTVCTPDGSEVDVDVVENEDGTFDIFYTAPQPGKYVICVRFGGEHVPNSPFQVTALAGDQPSVQPPLRSQQLAPQYTYAQGGQQTWAPERPLVGVNGLDVTSLRPFDLVIPFTIKKGEITGEVRMPSGKVAQPTITDNKDGTVTVRYAPSEAGLHEMDIRYDNMHIPGSPLQFYVDYVNCGHVTAYGPGLTHGVVNKPATFTVNTKDAGEGLVEPVDVVDNADGTQTVNYVPSREGPYSISVLYGDEEVPRSPFKVKVLPTHDASKVKASGPGLNTTGVPASLPVEFTIDAKDAGEGLLAVQITDPEGKPKKTHIQDNHDGTYTVAYVPDVTGRYTILIKYGGDEIPFSPYRVRAVPTGDASKCTVTVSIGGHGLGAGIGPTIQIGEETVITVDTKAAGKGKVTCTVCTPDGSEVDVDVVENEDGTFDIFYTAPQPGKYVICVRFGGEHVPNSPFQVTALAGDQPSVQPPLRSQQLAPQYTYAQGGQQTWAPERPLVGVNGLDVTSLRPFDLVIPFTIKKGEITGEVRMPSGKVAQPTITDNKDGTVTVRYAPSEAGLHEMDIRYDNMHIPGSPLQFYVDYVNCGHVTAYGPGLTHGVVNKPATFTVNTKDAGEGLVEPVDVVDNADGTQTVNYVPSREGPYSISVLYGDEEVPRSPFKVKVLPTHDASKVKASGPGLNTTGVPASLPVEFTIDAKDAGEGLLAVQITDPEGKPKKTHIQDNHDGTYTVAYVPDVTGRYTILIKYGGDEIPFSPYRVRAVPTGDASKCTVTVSIGGHGLGAGIGPTIQIGEETVITVDTKAAGKGKVTCTVCTPDGSEVDVDVVENEDGTFDIFYTAPQPGKYVICVRFGGEHVPNSPFQVTALAGDQPSVQPPLRSQQLAPQYTYAQGGQQTWAPERPLVGVNGLDVTSLRPFDLVIPFTIKKGEITGEVRMPSGKVAQPTITDNKDGTVTVRYAPSEAGLHEMDIRYDNMHIPGSPLQFYVDYVNCGHVTAYGPGLTHGVVNKPATFTVNTKDAGE	1298	rc	ATG	FLNA	Salzman2013	Bj	6	overlapped_ORF	1,11	PXD004452
20151022_QE5_UPLC10_DBJ_SA_SH-SY5Y_REP2_46frac_24.20912.20912.4.1.dta	20912	5548.75	4	0	HVTAYGPGLTHGVVNKPATFTVNTKDAGEGLVEPVDVVDNADGTQTVNYVPSR	5548.76	-0.011047	9.55746	0.000661473	0,Acetyl[ProteinN-term];	3	chrX:153582282-153586936(-)@frame_3/	0,-,E/	1|0|	target	2	-2.06777	29,24	MPSGKVAQPTITDNKDGTVTVRYAPSEAGLHEMDIRYDNMHIPGSPLQFYVDYVNCGHVTAYGPGLTHGVVNKPATFTVNTKDAGEGLVEPVDVVDNADGTQTVNYVPSREGPYSISVLYGDEEVPRSPFKVKVLPTHDASKVKASGPGLNTTGVPASLPVEFTIDAKDAGEGLLAVQITDPEGKPKKTHIQDNHDGTYTVAYVPDVTGRYTILIKYGGDEIPFSPYRVRAVPTGDASKCTVTVSIGGHGLGAGIGPTIQIGEETVITVDTKAAGKGKVTCTVCTPDGSEVDVDVVENEDGTFDIFYTAPQPGKYVICVRFGGEHVPNSPFQVTALAGDQPSVQPPLRSQQLAPQYTYAQGGQQTWAPERPLVGVNGLDVTSLRPFDLVIPFTIKKGEITGEVRMPSGKVAQPTITDNKDGTVTVRYAPSEAGLHEMDIRYDNMHIPGSPLQFYVDYVNCGHVTAYGPGLTHGVVNKPATFTVNTKDAGEGLVEPVDVVDNADGTQTVNYVPSREGPYSISVLYGDEEVPRSPFKVKVLPTHDASKVKASGPGLNTTGVPASLPVEFTIDAKDAGEGLLAVQITDPEGKPKKTHIQDNHDGTYTVAYVPDVTGRYTILIKYGGDEIPFSPYRVRAVPTGDASKCTVTVSIGGHGLGAGIGPTIQIGEETVITVDTKAAGKGKVTCTVCTPDGSEVDVDVVENEDGTFDIFYTAPQPGKYVICVRFGGEHVPNSPFQVTALAGDQPSVQPPLRSQQLAPQYTYAQGGQQTWAPERPLVGVNGLDVTSLRPFDLVIPFTIKKGEITGEVRMPSGKVAQPTITDNKDGTVTVRYAPSEAGLHEMDIRYDNMHIPGSPLQFYVDYVNCGHVTAYGPGLTHGVVNKPATFTVNTKDAGEGLVEPVDVVDNADGTQTVNYVPSREGPYSISVLYGDEEVPRSPFKVKVLPTHDASKVKASGPGLNTTGVPASLPVEFTIDAKDAGEGLLAVQITDPEGKPKKTHIQDNHDGTYTVAYVPDVTGRYTILIKYGGDEIPFSPYRVRAVPTGDASKCTVTVSIGGHGLGAGIGPTIQIGEETVITVDTKAAGKGKVTCTVCTPDGSEVDVDVVENEDGTFDIFYTAPQPGKYVICVRFGGEHVPNSPFQVTALAGDQPSVQPPLRSQQLAPQYTYAQGGQQTWAPERPLVGVNGLDVTSLRPFDLVIPFTIKKGEITGEVRMPSGKVAQPTITDNKDGTVTVRYAPSEAGLHEMDIRYDNMHIPGSPLQFYVDYVNCGHVTAYGPGLTHGVVNKPATFTVNTKDAGE	1298	rc	ATG	FLNA	Salzman2013	Bj	6	overlapped_ORF	2,19	PXD004452
20151022_QE5_UPLC10_DBJ_SA_SH-SY5Y_REP2_46frac_24.21192.21192.3.0.dta	21192	3459.69	3	0	TVNTKDAGEGLVEPVDVVDNADGTQTVNYVPSR	3459.69	0.006658	14.8654	0.00236649		1	chrX:153582282-153586936(-)@frame_3/	20,F,E/	1|	target	1	-1.31179	9,24	MPSGKVAQPTITDNKDGTVTVRYAPSEAGLHEMDIRYDNMHIPGSPLQFYVDYVNCGHVTAYGPGLTHGVVNKPATFTVNTKDAGEGLVEPVDVVDNADGTQTVNYVPSREGPYSISVLYGDEEVPRSPFKVKVLPTHDASKVKASGPGLNTTGVPASLPVEFTIDAKDAGEGLLAVQITDPEGKPKKTHIQDNHDGTYTVAYVPDVTGRYTILIKYGGDEIPFSPYRVRAVPTGDASKCTVTVSIGGHGLGAGIGPTIQIGEETVITVDTKAAGKGKVTCTVCTPDGSEVDVDVVENEDGTFDIFYTAPQPGKYVICVRFGGEHVPNSPFQVTALAGDQPSVQPPLRSQQLAPQYTYAQGGQQTWAPERPLVGVNGLDVTSLRPFDLVIPFTIKKGEITGEVRMPSGKVAQPTITDNKDGTVTVRYAPSEAGLHEMDIRYDNMHIPGSPLQFYVDYVNCGHVTAYGPGLTHGVVNKPATFTVNTKDAGEGLVEPVDVVDNADGTQTVNYVPSREGPYSISVLYGDEEVPRSPFKVKVLPTHDASKVKASGPGLNTTGVPASLPVEFTIDAKDAGEGLLAVQITDPEGKPKKTHIQDNHDGTYTVAYVPDVTGRYTILIKYGGDEIPFSPYRVRAVPTGDASKCTVTVSIGGHGLGAGIGPTIQIGEETVITVDTKAAGKGKVTCTVCTPDGSEVDVDVVENEDGTFDIFYTAPQPGKYVICVRFGGEHVPNSPFQVTALAGDQPSVQPPLRSQQLAPQYTYAQGGQQTWAPERPLVGVNGLDVTSLRPFDLVIPFTIKKGEITGEVRMPSGKVAQPTITDNKDGTVTVRYAPSEAGLHEMDIRYDNMHIPGSPLQFYVDYVNCGHVTAYGPGLTHGVVNKPATFTVNTKDAGEGLVEPVDVVDNADGTQTVNYVPSREGPYSISVLYGDEEVPRSPFKVKVLPTHDASKVKASGPGLNTTGVPASLPVEFTIDAKDAGEGLLAVQITDPEGKPKKTHIQDNHDGTYTVAYVPDVTGRYTILIKYGGDEIPFSPYRVRAVPTGDASKCTVTVSIGGHGLGAGIGPTIQIGEETVITVDTKAAGKGKVTCTVCTPDGSEVDVDVVENEDGTFDIFYTAPQPGKYVICVRFGGEHVPNSPFQVTALAGDQPSVQPPLRSQQLAPQYTYAQGGQQTWAPERPLVGVNGLDVTSLRPFDLVIPFTIKKGEITGEVRMPSGKVAQPTITDNKDGTVTVRYAPSEAGLHEMDIRYDNMHIPGSPLQFYVDYVNCGHVTAYGPGLTHGVVNKPATFTVNTKDAGE	1298	rc	ATG	FLNA	Salzman2013	Bj	6	overlapped_ORF	3,19	PXD004452
20151022_QE5_UPLC10_DBJ_SA_SH-SY5Y_REP2_46frac_24.21222.21222.3.0.dta	21222	3459.69	3	3.6e-06	TVNTKDAGEGLVEPVDVVDNADGTQTVNYVPSR	3459.69	0.005679	12.9673	0.00763642		1	chrX:153582282-153586936(-)@frame_3/	20,F,E/	1|	target	1	1.13156	9,24	MPSGKVAQPTITDNKDGTVTVRYAPSEAGLHEMDIRYDNMHIPGSPLQFYVDYVNCGHVTAYGPGLTHGVVNKPATFTVNTKDAGEGLVEPVDVVDNADGTQTVNYVPSREGPYSISVLYGDEEVPRSPFKVKVLPTHDASKVKASGPGLNTTGVPASLPVEFTIDAKDAGEGLLAVQITDPEGKPKKTHIQDNHDGTYTVAYVPDVTGRYTILIKYGGDEIPFSPYRVRAVPTGDASKCTVTVSIGGHGLGAGIGPTIQIGEETVITVDTKAAGKGKVTCTVCTPDGSEVDVDVVENEDGTFDIFYTAPQPGKYVICVRFGGEHVPNSPFQVTALAGDQPSVQPPLRSQQLAPQYTYAQGGQQTWAPERPLVGVNGLDVTSLRPFDLVIPFTIKKGEITGEVRMPSGKVAQPTITDNKDGTVTVRYAPSEAGLHEMDIRYDNMHIPGSPLQFYVDYVNCGHVTAYGPGLTHGVVNKPATFTVNTKDAGEGLVEPVDVVDNADGTQTVNYVPSREGPYSISVLYGDEEVPRSPFKVKVLPTHDASKVKASGPGLNTTGVPASLPVEFTIDAKDAGEGLLAVQITDPEGKPKKTHIQDNHDGTYTVAYVPDVTGRYTILIKYGGDEIPFSPYRVRAVPTGDASKCTVTVSIGGHGLGAGIGPTIQIGEETVITVDTKAAGKGKVTCTVCTPDGSEVDVDVVENEDGTFDIFYTAPQPGKYVICVRFGGEHVPNSPFQVTALAGDQPSVQPPLRSQQLAPQYTYAQGGQQTWAPERPLVGVNGLDVTSLRPFDLVIPFTIKKGEITGEVRMPSGKVAQPTITDNKDGTVTVRYAPSEAGLHEMDIRYDNMHIPGSPLQFYVDYVNCGHVTAYGPGLTHGVVNKPATFTVNTKDAGEGLVEPVDVVDNADGTQTVNYVPSREGPYSISVLYGDEEVPRSPFKVKVLPTHDASKVKASGPGLNTTGVPASLPVEFTIDAKDAGEGLLAVQITDPEGKPKKTHIQDNHDGTYTVAYVPDVTGRYTILIKYGGDEIPFSPYRVRAVPTGDASKCTVTVSIGGHGLGAGIGPTIQIGEETVITVDTKAAGKGKVTCTVCTPDGSEVDVDVVENEDGTFDIFYTAPQPGKYVICVRFGGEHVPNSPFQVTALAGDQPSVQPPLRSQQLAPQYTYAQGGQQTWAPERPLVGVNGLDVTSLRPFDLVIPFTIKKGEITGEVRMPSGKVAQPTITDNKDGTVTVRYAPSEAGLHEMDIRYDNMHIPGSPLQFYVDYVNCGHVTAYGPGLTHGVVNKPATFTVNTKDAGE	1298	rc	ATG	FLNA	Salzman2013	Bj	6	overlapped_ORF	3,15	PXD004452
20151023_QE4_UPLC5_DBJ_SA_A549_REP1_46frac_23.21789.21789.3.1.dta	21789	4127.06	3	0	DASKCTVTVSIGGHGLGLVEPVDVVDNADGTQTVNYVPSR	4127.03	0.025139	11.8446	0.000259696	5,Carbamidomethyl[C];	1	chrX:153585618-153586936(-)@frame_3/	13,G,E/	1|0|	target	1	-1.38485	16,24	LVEPVDVVDNADGTQTVNYVPSREGPYSISVLYGDEEVPRSPFKVKVLPTHDASKVKASGPGLNTTGVPASLPVEFTIDAKDAGEGLLAVQITDPEGKPKKTHIQDNHDGTYTVAYVPDVTGRYTILIKYGGDEIPFSPYRVRAVPTGDASKCTVTVSIGGHGLGLVEPVDVVDNADGTQTVNYVPSREGPYSISVLYGDEEVPRSPFKVKVLPTHDASKVKASGPGLNTTGVPASLPVEFTIDAKDAGEGLLAVQITDPEGKPKKTHIQDNHDGTYTVAYVPDVTGRYTILIKYGGDEIPFSPYRVRAVPTGDASKCTVTVSIGGHGLGLVEPVDVVDNADGTQTVNYVPSREGPYSISVLYGDEEVPRSPFKVKVLPTHDASKVKASGPGLNTTGVPASLPVEFTIDAKDAGEGLLAVQITDPEGKPKKTHIQDNHDGTYTVAYVPDVTGRYTILIKYGGDEIPFSPYRVRAVPTGDASKCTVTVSIGGHGLGLVEPVDVVDNADGTQTVNYVPSREGPYSISVLYGDEEVPRSPFKVKVLPTHDASKVKASGPGLNTTGVPASLPVEFTIDAKDAGEGLLAVQITDPEGKPKKTHIQDNHDGTYTVAYVPDVTGRYTILIKYGGDEIPFSPYRVRAVPTGDASKCTVTVSIGGHGL	659	rc	CTG	FLNA	Salzman2013	Helas3	6	overlapped_ORF	1,20	PXD004452
20151023_QE4_UPLC5_DBJ_SA_A549_REP1_46frac_23.21737.21737.4.3.dta	21737	4127.04	4	0	DASKCTVTVSIGGHGLGLVEPVDVVDNADGTQTVNYVPSR	4127.03	0.008449	11.3319	0.0153928	5,Carbamidomethyl[C];	1	chrX:153585618-153586936(-)@frame_3/	13,G,E/	1|0|	target	1	-1.18422	16,24	LVEPVDVVDNADGTQTVNYVPSREGPYSISVLYGDEEVPRSPFKVKVLPTHDASKVKASGPGLNTTGVPASLPVEFTIDAKDAGEGLLAVQITDPEGKPKKTHIQDNHDGTYTVAYVPDVTGRYTILIKYGGDEIPFSPYRVRAVPTGDASKCTVTVSIGGHGLGLVEPVDVVDNADGTQTVNYVPSREGPYSISVLYGDEEVPRSPFKVKVLPTHDASKVKASGPGLNTTGVPASLPVEFTIDAKDAGEGLLAVQITDPEGKPKKTHIQDNHDGTYTVAYVPDVTGRYTILIKYGGDEIPFSPYRVRAVPTGDASKCTVTVSIGGHGLGLVEPVDVVDNADGTQTVNYVPSREGPYSISVLYGDEEVPRSPFKVKVLPTHDASKVKASGPGLNTTGVPASLPVEFTIDAKDAGEGLLAVQITDPEGKPKKTHIQDNHDGTYTVAYVPDVTGRYTILIKYGGDEIPFSPYRVRAVPTGDASKCTVTVSIGGHGLGLVEPVDVVDNADGTQTVNYVPSREGPYSISVLYGDEEVPRSPFKVKVLPTHDASKVKASGPGLNTTGVPASLPVEFTIDAKDAGEGLLAVQITDPEGKPKKTHIQDNHDGTYTVAYVPDVTGRYTILIKYGGDEIPFSPYRVRAVPTGDASKCTVTVSIGGHGL	659	rc	CTG	FLNA	Salzman2013	Helas3	6	overlapped_ORF	1,17	PXD004452
20151023_QE4_UPLC5_DBJ_SA_A549_REP1_46frac_20.22269.22269.4.0.dta	22269	4325.11	4	0.00018419	PTGDASKCTVTVSIGGHGLGLVEPVDVVDNADGTQTVNYVPSR	4325.14	-0.023902	8.52534	0.0187256		1	chrX:153585618-153586936(-)@frame_3/	10,V,E/	1|	target	1	2.02251	19,24	LVEPVDVVDNADGTQTVNYVPSREGPYSISVLYGDEEVPRSPFKVKVLPTHDASKVKASGPGLNTTGVPASLPVEFTIDAKDAGEGLLAVQITDPEGKPKKTHIQDNHDGTYTVAYVPDVTGRYTILIKYGGDEIPFSPYRVRAVPTGDASKCTVTVSIGGHGLGLVEPVDVVDNADGTQTVNYVPSREGPYSISVLYGDEEVPRSPFKVKVLPTHDASKVKASGPGLNTTGVPASLPVEFTIDAKDAGEGLLAVQITDPEGKPKKTHIQDNHDGTYTVAYVPDVTGRYTILIKYGGDEIPFSPYRVRAVPTGDASKCTVTVSIGGHGLGLVEPVDVVDNADGTQTVNYVPSREGPYSISVLYGDEEVPRSPFKVKVLPTHDASKVKASGPGLNTTGVPASLPVEFTIDAKDAGEGLLAVQITDPEGKPKKTHIQDNHDGTYTVAYVPDVTGRYTILIKYGGDEIPFSPYRVRAVPTGDASKCTVTVSIGGHGLGLVEPVDVVDNADGTQTVNYVPSREGPYSISVLYGDEEVPRSPFKVKVLPTHDASKVKASGPGLNTTGVPASLPVEFTIDAKDAGEGLLAVQITDPEGKPKKTHIQDNHDGTYTVAYVPDVTGRYTILIKYGGDEIPFSPYRVRAVPTGDASKCTVTVSIGGHGL	659	rc	CTG	FLNA	Salzman2013	Helas3	6	overlapped_ORF	4,15	PXD004452
20151008_QE5_UPLC10_DBJ_SA_PROSTATE_Pt2_human_46frac_24.21053.21053.4.0.dta	21053	5069.53	4	0	YRVRAVPTGDASKCTVTVSIGGHGLGLVEPVDVVDNADGTQTVNYVPSR	5069.57	-0.045766	16.0569	1.45e-05		1	chrX:153585618-153586936(-)@frame_3/	4,P,E/	1|	target	3	4.44593	25,24	LVEPVDVVDNADGTQTVNYVPSREGPYSISVLYGDEEVPRSPFKVKVLPTHDASKVKASGPGLNTTGVPASLPVEFTIDAKDAGEGLLAVQITDPEGKPKKTHIQDNHDGTYTVAYVPDVTGRYTILIKYGGDEIPFSPYRVRAVPTGDASKCTVTVSIGGHGLGLVEPVDVVDNADGTQTVNYVPSREGPYSISVLYGDEEVPRSPFKVKVLPTHDASKVKASGPGLNTTGVPASLPVEFTIDAKDAGEGLLAVQITDPEGKPKKTHIQDNHDGTYTVAYVPDVTGRYTILIKYGGDEIPFSPYRVRAVPTGDASKCTVTVSIGGHGLGLVEPVDVVDNADGTQTVNYVPSREGPYSISVLYGDEEVPRSPFKVKVLPTHDASKVKASGPGLNTTGVPASLPVEFTIDAKDAGEGLLAVQITDPEGKPKKTHIQDNHDGTYTVAYVPDVTGRYTILIKYGGDEIPFSPYRVRAVPTGDASKCTVTVSIGGHGLGLVEPVDVVDNADGTQTVNYVPSREGPYSISVLYGDEEVPRSPFKVKVLPTHDASKVKASGPGLNTTGVPASLPVEFTIDAKDAGEGLLAVQITDPEGKPKKTHIQDNHDGTYTVAYVPDVTGRYTILIKYGGDEIPFSPYRVRAVPTGDASKCTVTVSIGGHGL	659	rc	CTG	FLNA	Salzman2013	Helas3	6	overlapped_ORF	2,24	PXD004452
20151008_QE5_UPLC10_DBJ_SA_PROSTATE_Pt2_human_46frac_38.29078.29078.3.0.dta	29078	3226.58	3	0	QQVITPEEIVDPNVDEHSVMTYLSQFPK	3226.56	0.018304	16.5504	5.28e-05	0,Gln->pyro-Glu[AnyN-termQ];	1	chrX:153590346-153595912(-)@frame_1/	28,V,A/	1|0|	target	0	4.03145	2,26	MTYLSQFPKAKLKPGAPLRPKLNPKKARAYGPGIEPTGNMVKKRAEFTVETRSAGQGEVLVYVEDPAGHQEEAKVTANNDKNRTFSVWYVPEVTGTHKVTVLFAGQHIAKSPFEVYVDKSQGDASKVTAQGPGLEPSGNIANKTTYFEIFTAGAGTGEVEVVIQDPMGQKGTVEPQLEARGDSTYRCSYQPTMEGVHTVHVTFAGVPIPRSPYTVTVGQACNPSACRAVGRGLQPKGVRVKETADFKVYTKGAGSGELKVTVKGPKGEERVKQKDLGDGVYGFEYYPMVPGTYIVTITWGGQNIGRSPFEVKVGTECGNQKVRAWGPGLEGGVVGKSADFVVEAIGDDVGTLGFSVEGPSQAKIECDDKGDGSCDVRYWPQEAGEYAVHVLCNSEDIRLSPFMADIRDAPQDFHPDRVKARGPGLEKTGVAVNKPAEFTVDAKHGGKAPLRVQVQDNEGCPVEALVKDNGNGTYSCSYVPRKPVKHTAMVSWGGVSIPNSPFRVNVGAGSHPNKVKVYGPGVAKTGLKAHEPTYFTVDCAEAGQGDVSIGIKCAPGVVGPAEADIDFDIIRNDNDTFTVKYTPRGAGSYTIMVLFADQATPTSPIRVKVEPSHDASKVKAEGPGLSRTGVELGKPTHFTVNAKAAGKGKLDVQFSGLTKGDAVRDVDIIDHHDNTYTVKYTPVQQVITPEEIVDPNVDEHSVMTYLSQFPKAKLKPGAPLRPKLNPKKARAYGPGIEPTGNMVKKRAEFTVETRSAGQGEVLVYVEDPAGHQEEAKVTANNDKNRTFSVWYVPEVTGTHKVTVLFAGQHIAKSPFEVYVDKSQGDASKVTAQGPGLEPSGNIANKTTYFEIFTAGAGTGEVEVVIQDPMGQKGTVEPQLEARGDSTYRCSYQPTMEGVHTVHVTFAGVPIPRSPYTVTVGQACNPSACRAVGRGLQPKGVRVKETADFKVYTKGAGSGELKVTVKGPKGEERVKQKDLGDGVYGFEYYPMVPGTYIVTITWGGQNIGRSPFEVKVGTECGNQKVRAWGPGLEGGVVGKSADFVVEAIGDDVGTLGFSVEGPSQAKIECDDKGDGSCDVRYWPQEAGEYAVHVLCNSEDIRLSPFMADIRDAPQDFHPDRVKARGPGLEKTGVAVNKPAEFTVDAKHGGKAPLRVQVQDNEGCPVEALVKDNGNGTYSCSYVPRKPVKHTAMVSWGGVSIPNSPFRVNVGAGSHPNKVKVYGPGVAKTGLKAHEPTYFTVDCAEAGQGDVSIGIKCAPGVVGPAEADIDFDIIRNDNDTFTVKYTPRGAGSYTIMVLFADQATPTSPIRVKVEPSHDASKVKAEGPGLSRTGVELGKPTHFTVNAKAAGKGKLDVQFSGLTKGDAVRDVDIIDHHDNTYTVKYTPVQQVITPEEIVDPNVDEHSVMTYLSQFPKAKLKPGAPLRPKLNPKKARAYGPGIEPTGNMVKKRAEFTVETRSAGQGEVLVYVEDPAGHQEEAKVTANNDKNRTFSVWYVPEVTGTHKVTVLFAGQHIAKSPFEVYVDKSQGDASKVTAQGPGLEPSGNIANKTTYFEIFTAGAGTGEVEVVIQDPMGQKGTVEPQLEARGDSTYRCSYQPTMEGVHTVHVTFAGVPIPRSPYTVTVGQACNPSACRAVGRGLQPKGVRVKETADFKVYTKGAGSGELKVTVKGPKGEERVKQKDLGDGVYGFEYYPMVPGTYIVTITWGGQNIGRSPFEVKVGTECGNQKVRAWGPGLEGGVVGKSADFVVEAIGDDVGTLGFSVEGPSQAKIECDDKGDGSCDVRYWPQEAGEYAVHVLCNSEDIRLSPFMADIRDAPQDFHPDRVKARGPGLEKTGVAVNKPAEFTVDAKHGGKAPLRVQVQDNEGCPVEALVKDNGNGTYSCSYVPRKPVKHTAMVSWGGVSIPNSPFRVNVGAGSHPNKVKVYGPGVAKTGLKAHEPTYFTVDCAEAGQGDVSIGIKCAPGVVGPAEADIDFDIIRNDNDTFTVKYTPRGAGSYTIMVLFADQATPTSPIRVKVEPSHDASKVKAEGPGLSRTGVELGKPTHFTVNAKAAGKGKLDVQFSGLTKGDAVRDVDIIDHHDNTYTVKYTPVQQVITPEEIVDPNVDEHSVMTYLSQFPKAKLKPGAPLRPKLNPKKARAYGPGIEPTGNMVKKRAEFTVETRSAGQGEVLVYVEDPAGHQEEAKVTANNDKNRTFSVWYVPEVTGTHKVTVLFAGQHIAKSPFEVYVDKSQGDASKVTAQGPGLEPSGNIANKTTYFEIFTAGAGTGEVEVVIQDPMGQKGTVEPQLEARGDSTYRCSYQPTMEGVHTVHVTFAGVPIPRSPYTVTVGQACNPSACRAVGRGLQPKGVRVKETADFKVYTKGAGSGELKVTVKGPKGEERVKQKDLGDGVYGFEYYPMVPGTYIVTITWGGQNIGRSPFEVKVGTECGNQKVRAWGPGLEGGVVGKSADFVVEAIGDDVGTLGFSVEGPSQAKIECDDKGDGSCDVRYWPQEAGEYAVHVLCNSEDIRLSPFMADIRDAPQDFHPDRVKARGPGLEKTGVAVNKPAEFTVDAKHGGKAPLRVQVQDNEGCPVEALVKDNGNGTYSCSYVPRKPVKHTAMVSWGGVSIPNSPFRVNVGAGSHPNKVKVYGPGVAKTGLKAHEPTYFTVDCAEAGQGDVSIGIKCAPGVVGPAEADIDFDIIRNDNDTFTVKYTPRGAGSYTIMVLFADQATPTSPIRVKVEPSHDASKVKAEGPGLSRTGVELGKPTHFTVNAKAAGKGKLDVQFSGLTKGDAVRDVDIIDHHDNTYTVKYTPVQQ	2791	rc	ATG	FLNA	Salzman2013	Huvec, Hepg2, H1hesc, A549, Nhek	6	overlapped_ORF	1,23	PXD004452
20151008_QE5_UPLC10_DBJ_SA_PROSTATE_Pt2_human_46frac_40.29380.29380.3.0.dta	29380	3226.58	3	0.0078269	QQVITPEEIVDPNVDEHSVMTYLSQFPK	3226.56	0.015318	5.84215	0.337704	0,Gln->pyro-Glu[AnyN-termQ];	1	chrX:153590346-153595912(-)@frame_1/	28,V,A/	1|0|	target	0	6.33301	2,26	MTYLSQFPKAKLKPGAPLRPKLNPKKARAYGPGIEPTGNMVKKRAEFTVETRSAGQGEVLVYVEDPAGHQEEAKVTANNDKNRTFSVWYVPEVTGTHKVTVLFAGQHIAKSPFEVYVDKSQGDASKVTAQGPGLEPSGNIANKTTYFEIFTAGAGTGEVEVVIQDPMGQKGTVEPQLEARGDSTYRCSYQPTMEGVHTVHVTFAGVPIPRSPYTVTVGQACNPSACRAVGRGLQPKGVRVKETADFKVYTKGAGSGELKVTVKGPKGEERVKQKDLGDGVYGFEYYPMVPGTYIVTITWGGQNIGRSPFEVKVGTECGNQKVRAWGPGLEGGVVGKSADFVVEAIGDDVGTLGFSVEGPSQAKIECDDKGDGSCDVRYWPQEAGEYAVHVLCNSEDIRLSPFMADIRDAPQDFHPDRVKARGPGLEKTGVAVNKPAEFTVDAKHGGKAPLRVQVQDNEGCPVEALVKDNGNGTYSCSYVPRKPVKHTAMVSWGGVSIPNSPFRVNVGAGSHPNKVKVYGPGVAKTGLKAHEPTYFTVDCAEAGQGDVSIGIKCAPGVVGPAEADIDFDIIRNDNDTFTVKYTPRGAGSYTIMVLFADQATPTSPIRVKVEPSHDASKVKAEGPGLSRTGVELGKPTHFTVNAKAAGKGKLDVQFSGLTKGDAVRDVDIIDHHDNTYTVKYTPVQQVITPEEIVDPNVDEHSVMTYLSQFPKAKLKPGAPLRPKLNPKKARAYGPGIEPTGNMVKKRAEFTVETRSAGQGEVLVYVEDPAGHQEEAKVTANNDKNRTFSVWYVPEVTGTHKVTVLFAGQHIAKSPFEVYVDKSQGDASKVTAQGPGLEPSGNIANKTTYFEIFTAGAGTGEVEVVIQDPMGQKGTVEPQLEARGDSTYRCSYQPTMEGVHTVHVTFAGVPIPRSPYTVTVGQACNPSACRAVGRGLQPKGVRVKETADFKVYTKGAGSGELKVTVKGPKGEERVKQKDLGDGVYGFEYYPMVPGTYIVTITWGGQNIGRSPFEVKVGTECGNQKVRAWGPGLEGGVVGKSADFVVEAIGDDVGTLGFSVEGPSQAKIECDDKGDGSCDVRYWPQEAGEYAVHVLCNSEDIRLSPFMADIRDAPQDFHPDRVKARGPGLEKTGVAVNKPAEFTVDAKHGGKAPLRVQVQDNEGCPVEALVKDNGNGTYSCSYVPRKPVKHTAMVSWGGVSIPNSPFRVNVGAGSHPNKVKVYGPGVAKTGLKAHEPTYFTVDCAEAGQGDVSIGIKCAPGVVGPAEADIDFDIIRNDNDTFTVKYTPRGAGSYTIMVLFADQATPTSPIRVKVEPSHDASKVKAEGPGLSRTGVELGKPTHFTVNAKAAGKGKLDVQFSGLTKGDAVRDVDIIDHHDNTYTVKYTPVQQVITPEEIVDPNVDEHSVMTYLSQFPKAKLKPGAPLRPKLNPKKARAYGPGIEPTGNMVKKRAEFTVETRSAGQGEVLVYVEDPAGHQEEAKVTANNDKNRTFSVWYVPEVTGTHKVTVLFAGQHIAKSPFEVYVDKSQGDASKVTAQGPGLEPSGNIANKTTYFEIFTAGAGTGEVEVVIQDPMGQKGTVEPQLEARGDSTYRCSYQPTMEGVHTVHVTFAGVPIPRSPYTVTVGQACNPSACRAVGRGLQPKGVRVKETADFKVYTKGAGSGELKVTVKGPKGEERVKQKDLGDGVYGFEYYPMVPGTYIVTITWGGQNIGRSPFEVKVGTECGNQKVRAWGPGLEGGVVGKSADFVVEAIGDDVGTLGFSVEGPSQAKIECDDKGDGSCDVRYWPQEAGEYAVHVLCNSEDIRLSPFMADIRDAPQDFHPDRVKARGPGLEKTGVAVNKPAEFTVDAKHGGKAPLRVQVQDNEGCPVEALVKDNGNGTYSCSYVPRKPVKHTAMVSWGGVSIPNSPFRVNVGAGSHPNKVKVYGPGVAKTGLKAHEPTYFTVDCAEAGQGDVSIGIKCAPGVVGPAEADIDFDIIRNDNDTFTVKYTPRGAGSYTIMVLFADQATPTSPIRVKVEPSHDASKVKAEGPGLSRTGVELGKPTHFTVNAKAAGKGKLDVQFSGLTKGDAVRDVDIIDHHDNTYTVKYTPVQQVITPEEIVDPNVDEHSVMTYLSQFPKAKLKPGAPLRPKLNPKKARAYGPGIEPTGNMVKKRAEFTVETRSAGQGEVLVYVEDPAGHQEEAKVTANNDKNRTFSVWYVPEVTGTHKVTVLFAGQHIAKSPFEVYVDKSQGDASKVTAQGPGLEPSGNIANKTTYFEIFTAGAGTGEVEVVIQDPMGQKGTVEPQLEARGDSTYRCSYQPTMEGVHTVHVTFAGVPIPRSPYTVTVGQACNPSACRAVGRGLQPKGVRVKETADFKVYTKGAGSGELKVTVKGPKGEERVKQKDLGDGVYGFEYYPMVPGTYIVTITWGGQNIGRSPFEVKVGTECGNQKVRAWGPGLEGGVVGKSADFVVEAIGDDVGTLGFSVEGPSQAKIECDDKGDGSCDVRYWPQEAGEYAVHVLCNSEDIRLSPFMADIRDAPQDFHPDRVKARGPGLEKTGVAVNKPAEFTVDAKHGGKAPLRVQVQDNEGCPVEALVKDNGNGTYSCSYVPRKPVKHTAMVSWGGVSIPNSPFRVNVGAGSHPNKVKVYGPGVAKTGLKAHEPTYFTVDCAEAGQGDVSIGIKCAPGVVGPAEADIDFDIIRNDNDTFTVKYTPRGAGSYTIMVLFADQATPTSPIRVKVEPSHDASKVKAEGPGLSRTGVELGKPTHFTVNAKAAGKGKLDVQFSGLTKGDAVRDVDIIDHHDNTYTVKYTPVQQ	2791	rc	ATG	FLNA	Salzman2013	Huvec, Hepg2, H1hesc, A549, Nhek	6	overlapped_ORF	1,6	PXD004452
20150708_QE3_UPLC8_DBJ_QC_HELA_39frac_Chymotrypsin_18.28399.28399.4.3.dta	28399	3949.84	4	5.24e-05	DHHDNTYTVKYTPVQQVITPEEIVDPNVDEHSVM	3949.85	-0.01945	13.8899	0.0117042		1	chrX:153590346-153595912(-)@frame_1/	14,I,T/	1|	target	2	5.1162	16,18	MTYLSQFPKAKLKPGAPLRPKLNPKKARAYGPGIEPTGNMVKKRAEFTVETRSAGQGEVLVYVEDPAGHQEEAKVTANNDKNRTFSVWYVPEVTGTHKVTVLFAGQHIAKSPFEVYVDKSQGDASKVTAQGPGLEPSGNIANKTTYFEIFTAGAGTGEVEVVIQDPMGQKGTVEPQLEARGDSTYRCSYQPTMEGVHTVHVTFAGVPIPRSPYTVTVGQACNPSACRAVGRGLQPKGVRVKETADFKVYTKGAGSGELKVTVKGPKGEERVKQKDLGDGVYGFEYYPMVPGTYIVTITWGGQNIGRSPFEVKVGTECGNQKVRAWGPGLEGGVVGKSADFVVEAIGDDVGTLGFSVEGPSQAKIECDDKGDGSCDVRYWPQEAGEYAVHVLCNSEDIRLSPFMADIRDAPQDFHPDRVKARGPGLEKTGVAVNKPAEFTVDAKHGGKAPLRVQVQDNEGCPVEALVKDNGNGTYSCSYVPRKPVKHTAMVSWGGVSIPNSPFRVNVGAGSHPNKVKVYGPGVAKTGLKAHEPTYFTVDCAEAGQGDVSIGIKCAPGVVGPAEADIDFDIIRNDNDTFTVKYTPRGAGSYTIMVLFADQATPTSPIRVKVEPSHDASKVKAEGPGLSRTGVELGKPTHFTVNAKAAGKGKLDVQFSGLTKGDAVRDVDIIDHHDNTYTVKYTPVQQVITPEEIVDPNVDEHSVMTYLSQFPKAKLKPGAPLRPKLNPKKARAYGPGIEPTGNMVKKRAEFTVETRSAGQGEVLVYVEDPAGHQEEAKVTANNDKNRTFSVWYVPEVTGTHKVTVLFAGQHIAKSPFEVYVDKSQGDASKVTAQGPGLEPSGNIANKTTYFEIFTAGAGTGEVEVVIQDPMGQKGTVEPQLEARGDSTYRCSYQPTMEGVHTVHVTFAGVPIPRSPYTVTVGQACNPSACRAVGRGLQPKGVRVKETADFKVYTKGAGSGELKVTVKGPKGEERVKQKDLGDGVYGFEYYPMVPGTYIVTITWGGQNIGRSPFEVKVGTECGNQKVRAWGPGLEGGVVGKSADFVVEAIGDDVGTLGFSVEGPSQAKIECDDKGDGSCDVRYWPQEAGEYAVHVLCNSEDIRLSPFMADIRDAPQDFHPDRVKARGPGLEKTGVAVNKPAEFTVDAKHGGKAPLRVQVQDNEGCPVEALVKDNGNGTYSCSYVPRKPVKHTAMVSWGGVSIPNSPFRVNVGAGSHPNKVKVYGPGVAKTGLKAHEPTYFTVDCAEAGQGDVSIGIKCAPGVVGPAEADIDFDIIRNDNDTFTVKYTPRGAGSYTIMVLFADQATPTSPIRVKVEPSHDASKVKAEGPGLSRTGVELGKPTHFTVNAKAAGKGKLDVQFSGLTKGDAVRDVDIIDHHDNTYTVKYTPVQQVITPEEIVDPNVDEHSVMTYLSQFPKAKLKPGAPLRPKLNPKKARAYGPGIEPTGNMVKKRAEFTVETRSAGQGEVLVYVEDPAGHQEEAKVTANNDKNRTFSVWYVPEVTGTHKVTVLFAGQHIAKSPFEVYVDKSQGDASKVTAQGPGLEPSGNIANKTTYFEIFTAGAGTGEVEVVIQDPMGQKGTVEPQLEARGDSTYRCSYQPTMEGVHTVHVTFAGVPIPRSPYTVTVGQACNPSACRAVGRGLQPKGVRVKETADFKVYTKGAGSGELKVTVKGPKGEERVKQKDLGDGVYGFEYYPMVPGTYIVTITWGGQNIGRSPFEVKVGTECGNQKVRAWGPGLEGGVVGKSADFVVEAIGDDVGTLGFSVEGPSQAKIECDDKGDGSCDVRYWPQEAGEYAVHVLCNSEDIRLSPFMADIRDAPQDFHPDRVKARGPGLEKTGVAVNKPAEFTVDAKHGGKAPLRVQVQDNEGCPVEALVKDNGNGTYSCSYVPRKPVKHTAMVSWGGVSIPNSPFRVNVGAGSHPNKVKVYGPGVAKTGLKAHEPTYFTVDCAEAGQGDVSIGIKCAPGVVGPAEADIDFDIIRNDNDTFTVKYTPRGAGSYTIMVLFADQATPTSPIRVKVEPSHDASKVKAEGPGLSRTGVELGKPTHFTVNAKAAGKGKLDVQFSGLTKGDAVRDVDIIDHHDNTYTVKYTPVQQVITPEEIVDPNVDEHSVMTYLSQFPKAKLKPGAPLRPKLNPKKARAYGPGIEPTGNMVKKRAEFTVETRSAGQGEVLVYVEDPAGHQEEAKVTANNDKNRTFSVWYVPEVTGTHKVTVLFAGQHIAKSPFEVYVDKSQGDASKVTAQGPGLEPSGNIANKTTYFEIFTAGAGTGEVEVVIQDPMGQKGTVEPQLEARGDSTYRCSYQPTMEGVHTVHVTFAGVPIPRSPYTVTVGQACNPSACRAVGRGLQPKGVRVKETADFKVYTKGAGSGELKVTVKGPKGEERVKQKDLGDGVYGFEYYPMVPGTYIVTITWGGQNIGRSPFEVKVGTECGNQKVRAWGPGLEGGVVGKSADFVVEAIGDDVGTLGFSVEGPSQAKIECDDKGDGSCDVRYWPQEAGEYAVHVLCNSEDIRLSPFMADIRDAPQDFHPDRVKARGPGLEKTGVAVNKPAEFTVDAKHGGKAPLRVQVQDNEGCPVEALVKDNGNGTYSCSYVPRKPVKHTAMVSWGGVSIPNSPFRVNVGAGSHPNKVKVYGPGVAKTGLKAHEPTYFTVDCAEAGQGDVSIGIKCAPGVVGPAEADIDFDIIRNDNDTFTVKYTPRGAGSYTIMVLFADQATPTSPIRVKVEPSHDASKVKAEGPGLSRTGVELGKPTHFTVNAKAAGKGKLDVQFSGLTKGDAVRDVDIIDHHDNTYTVKYTPVQQ	2791	rc	ATG	FLNA	Salzman2013	Huvec, Hepg2, H1hesc, A549, Nhek	6	overlapped_ORF	3,17	PXD004452
20151008_QE5_UPLC10_DBJ_SA_COLON_human_46frac_38_151014213514.29397.29397.3.0.dta	29397	3226.58	3	0	QQVITPEEIVDPNVDEHSVMTYLSQFPK	3226.56	0.022041	17.4408	8.65e-05	0,Gln->pyro-Glu[AnyN-termQ];	1	chrX:153590346-153595912(-)@frame_1/	28,V,A/	1|0|	target	0	5.42142	2,26	MTYLSQFPKAKLKPGAPLRPKLNPKKARAYGPGIEPTGNMVKKRAEFTVETRSAGQGEVLVYVEDPAGHQEEAKVTANNDKNRTFSVWYVPEVTGTHKVTVLFAGQHIAKSPFEVYVDKSQGDASKVTAQGPGLEPSGNIANKTTYFEIFTAGAGTGEVEVVIQDPMGQKGTVEPQLEARGDSTYRCSYQPTMEGVHTVHVTFAGVPIPRSPYTVTVGQACNPSACRAVGRGLQPKGVRVKETADFKVYTKGAGSGELKVTVKGPKGEERVKQKDLGDGVYGFEYYPMVPGTYIVTITWGGQNIGRSPFEVKVGTECGNQKVRAWGPGLEGGVVGKSADFVVEAIGDDVGTLGFSVEGPSQAKIECDDKGDGSCDVRYWPQEAGEYAVHVLCNSEDIRLSPFMADIRDAPQDFHPDRVKARGPGLEKTGVAVNKPAEFTVDAKHGGKAPLRVQVQDNEGCPVEALVKDNGNGTYSCSYVPRKPVKHTAMVSWGGVSIPNSPFRVNVGAGSHPNKVKVYGPGVAKTGLKAHEPTYFTVDCAEAGQGDVSIGIKCAPGVVGPAEADIDFDIIRNDNDTFTVKYTPRGAGSYTIMVLFADQATPTSPIRVKVEPSHDASKVKAEGPGLSRTGVELGKPTHFTVNAKAAGKGKLDVQFSGLTKGDAVRDVDIIDHHDNTYTVKYTPVQQVITPEEIVDPNVDEHSVMTYLSQFPKAKLKPGAPLRPKLNPKKARAYGPGIEPTGNMVKKRAEFTVETRSAGQGEVLVYVEDPAGHQEEAKVTANNDKNRTFSVWYVPEVTGTHKVTVLFAGQHIAKSPFEVYVDKSQGDASKVTAQGPGLEPSGNIANKTTYFEIFTAGAGTGEVEVVIQDPMGQKGTVEPQLEARGDSTYRCSYQPTMEGVHTVHVTFAGVPIPRSPYTVTVGQACNPSACRAVGRGLQPKGVRVKETADFKVYTKGAGSGELKVTVKGPKGEERVKQKDLGDGVYGFEYYPMVPGTYIVTITWGGQNIGRSPFEVKVGTECGNQKVRAWGPGLEGGVVGKSADFVVEAIGDDVGTLGFSVEGPSQAKIECDDKGDGSCDVRYWPQEAGEYAVHVLCNSEDIRLSPFMADIRDAPQDFHPDRVKARGPGLEKTGVAVNKPAEFTVDAKHGGKAPLRVQVQDNEGCPVEALVKDNGNGTYSCSYVPRKPVKHTAMVSWGGVSIPNSPFRVNVGAGSHPNKVKVYGPGVAKTGLKAHEPTYFTVDCAEAGQGDVSIGIKCAPGVVGPAEADIDFDIIRNDNDTFTVKYTPRGAGSYTIMVLFADQATPTSPIRVKVEPSHDASKVKAEGPGLSRTGVELGKPTHFTVNAKAAGKGKLDVQFSGLTKGDAVRDVDIIDHHDNTYTVKYTPVQQVITPEEIVDPNVDEHSVMTYLSQFPKAKLKPGAPLRPKLNPKKARAYGPGIEPTGNMVKKRAEFTVETRSAGQGEVLVYVEDPAGHQEEAKVTANNDKNRTFSVWYVPEVTGTHKVTVLFAGQHIAKSPFEVYVDKSQGDASKVTAQGPGLEPSGNIANKTTYFEIFTAGAGTGEVEVVIQDPMGQKGTVEPQLEARGDSTYRCSYQPTMEGVHTVHVTFAGVPIPRSPYTVTVGQACNPSACRAVGRGLQPKGVRVKETADFKVYTKGAGSGELKVTVKGPKGEERVKQKDLGDGVYGFEYYPMVPGTYIVTITWGGQNIGRSPFEVKVGTECGNQKVRAWGPGLEGGVVGKSADFVVEAIGDDVGTLGFSVEGPSQAKIECDDKGDGSCDVRYWPQEAGEYAVHVLCNSEDIRLSPFMADIRDAPQDFHPDRVKARGPGLEKTGVAVNKPAEFTVDAKHGGKAPLRVQVQDNEGCPVEALVKDNGNGTYSCSYVPRKPVKHTAMVSWGGVSIPNSPFRVNVGAGSHPNKVKVYGPGVAKTGLKAHEPTYFTVDCAEAGQGDVSIGIKCAPGVVGPAEADIDFDIIRNDNDTFTVKYTPRGAGSYTIMVLFADQATPTSPIRVKVEPSHDASKVKAEGPGLSRTGVELGKPTHFTVNAKAAGKGKLDVQFSGLTKGDAVRDVDIIDHHDNTYTVKYTPVQQVITPEEIVDPNVDEHSVMTYLSQFPKAKLKPGAPLRPKLNPKKARAYGPGIEPTGNMVKKRAEFTVETRSAGQGEVLVYVEDPAGHQEEAKVTANNDKNRTFSVWYVPEVTGTHKVTVLFAGQHIAKSPFEVYVDKSQGDASKVTAQGPGLEPSGNIANKTTYFEIFTAGAGTGEVEVVIQDPMGQKGTVEPQLEARGDSTYRCSYQPTMEGVHTVHVTFAGVPIPRSPYTVTVGQACNPSACRAVGRGLQPKGVRVKETADFKVYTKGAGSGELKVTVKGPKGEERVKQKDLGDGVYGFEYYPMVPGTYIVTITWGGQNIGRSPFEVKVGTECGNQKVRAWGPGLEGGVVGKSADFVVEAIGDDVGTLGFSVEGPSQAKIECDDKGDGSCDVRYWPQEAGEYAVHVLCNSEDIRLSPFMADIRDAPQDFHPDRVKARGPGLEKTGVAVNKPAEFTVDAKHGGKAPLRVQVQDNEGCPVEALVKDNGNGTYSCSYVPRKPVKHTAMVSWGGVSIPNSPFRVNVGAGSHPNKVKVYGPGVAKTGLKAHEPTYFTVDCAEAGQGDVSIGIKCAPGVVGPAEADIDFDIIRNDNDTFTVKYTPRGAGSYTIMVLFADQATPTSPIRVKVEPSHDASKVKAEGPGLSRTGVELGKPTHFTVNAKAAGKGKLDVQFSGLTKGDAVRDVDIIDHHDNTYTVKYTPVQQ	2791	rc	ATG	FLNA	Salzman2013	Huvec, Hepg2, H1hesc, A549, Nhek	6	overlapped_ORF	1,24	PXD004452
20151023_QE4_UPLC5_DBJ_SA_A549_REP1_46frac_37.7603.7603.3.2.dta	7603	3086.51	3	0.00054686	LTWLWGCALGRCKLAQANGWGVMVSHR	3086.54	-0.029051	9.2066	0.13662	7,Carbamidomethyl[C];23,Oxidation[M];	1	chr1:8923293-8923402(-)@frame_3/	7,S,S/	1|0|0|	target	2	1.46581	10,17	MVGASWCLIVRGRLKIPSSLTWLWGCALGRCKLAQANGWGVMVSHRSGETEDTFIADLVVGLCTGQVQAGPGQWLGRHGVSSFGGD	86	not_rc	ATG	ENO1	Salzman2013	K562, Hepg2, H1hesc, Gm12878	5	overlapped_ORF	1,14	PXD004452
20151023_QE4_UPLC5_DBJ_SA_A549_REP1_46frac_37.10964.10964.3.1.dta	10964	3284.69	3	0.0051809	PSSLTWLWGCALGRCKLAQANGWGVMVSHR	3284.64	0.050593	7.60389	0.276219		1	chr1:8923293-8923402(-)@frame_3/	4,I,S/	1|	target	2	2.44489	13,17	MVGASWCLIVRGRLKIPSSLTWLWGCALGRCKLAQANGWGVMVSHRSGETEDTFIADLVVGLCTGQVQAGPGQWLGRHGVSSFGGD	86	not_rc	ATG	ENO1	Salzman2013	K562, Hepg2, H1hesc, Gm12878	5	overlapped_ORF	4,12	PXD004452
20150708_QE3_UPLC8_DBJ_QC_HELA_39frac_GluC_33.36030.36030.4.1.dta	36030	2211.11	4	0.0024394	ALGRCKLAQANGWGVMVSHR	2211.14	-0.029617	11.9093	0.150594	5,Carbamidomethyl[C];	0	chr1:8923293-8923402(-)@frame_3/	14,C,S/	1|0|	target	0	6.01009	3,17	MVGASWCLIVRGRLKIPSSLTWLWGCALGRCKLAQANGWGVMVSHRSGETEDTFIADLVVGLCTGQVQAGPGQWLGRHGVSSFGGD	86	not_rc	ATG	ENO1	Salzman2013	K562, Hepg2, H1hesc, Gm12878	5	overlapped_ORF	2,14	PXD004452
20150708_QE3_UPLC8_DBJ_QC_HELA_39frac_GluC_33.35983.35983.4.6.dta	35983	2211.11	4	0.0056795	ALGRCKLAQANGWGVMVSHR	2211.14	-0.028918	10.8043	0.273203	5,Carbamidomethyl[C];	0	chr1:8923293-8923402(-)@frame_3/	14,C,S/	1|0|	target	0	6.07935	3,17	MVGASWCLIVRGRLKIPSSLTWLWGCALGRCKLAQANGWGVMVSHRSGETEDTFIADLVVGLCTGQVQAGPGQWLGRHGVSSFGGD	86	not_rc	ATG	ENO1	Salzman2013	K562, Hepg2, H1hesc, Gm12878	5	overlapped_ORF	2,15	PXD004452
20151023_QE3_UPLC8_DBJ_SA_SH-SY5Y_Rep1_46frac_37.8775.8775.3.1.dta	8775	3086.5	3	0.00055706	LTWLWGCALGRCKLAQANGWGVMVSHR	3086.54	-0.040046	9.69999	0.0850827	7,Carbamidomethyl[C];23,Oxidation[M];	1	chr1:8923293-8923402(-)@frame_3/	7,S,S/	1|0|0|	target	2	0.808413	10,17	MVGASWCLIVRGRLKIPSSLTWLWGCALGRCKLAQANGWGVMVSHRSGETEDTFIADLVVGLCTGQVQAGPGQWLGRHGVSSFGGD	86	not_rc	ATG	ENO1	Salzman2013	K562, Hepg2, H1hesc, Gm12878	5	overlapped_ORF	3,16	PXD004452
20151020_QE3_UPLC8_DBJ_SA_HCT116_Rep2_46frac_43.27497.27497.4.2.dta	27497	4564.2	4	0.00089721	EPVLIEILVEVMDPSFVCLDNGDVCQDCIQMVTDIQTAVR	4564.18	0.022418	7.23971	0.0906025	18,Carbamidomethyl[C];28,Carbamidomethyl[C];	1	chr10:73578787-73587914(-)@frame_1/	11,Y,T/	1|0|0|	target	0	0.539395	19,21	MVTDIQTAVRTNSTFVQALVEHVKEECDRLGPGMADICKNYISQYSEIAIQMMMHMQDQQPKEICALVGFCDEVKEMPMQTLVPAKVASKNVIPALELVEPIKKHEVPAKSDVYCEVCEFLVKEVTKLIDNNKTEKEILDAFDKMCSKLPKSLSEECQEVVDTYGSSILSILLEEVSPELVCSMLHLCSGTRLPALTVHVTQPKDGGFCEVCKKLVGYLDRNLEKNSTKQEILAALEKGCSFLPDPYQKQCDQFVAEYEPVLIEILVEVMDPSFVCLDNGDVCQDCIQMVTDIQTAVRTNSTFVQALVEHVKEECDRLGPGMADICKNYISQYSEIAIQMMMHMQDQQPKEICALVGFCDEVKEMPMQTLVPAKVASKNVIPALELVEPIKKHEVPAKSDVYCEVCEFLVKEVTKLIDNNKTEKEILDAFDKMCSKLPKSLSEECQEVVDTYGSSILSILLEEVSPELVCSMLHLCSGTRLPALTVHVTQPKDGGFCEVCKKLVGYLDRNLEKNSTKQEILAALEKGCSFLPDPYQKQCDQFVAEYEPVLIEILVEVMDPSFVCLDNGDVCQDCIQMVTDIQTAVRTNSTFVQALVEHVKEECDRLGPGMADICKNYISQYSEIAIQMMMHMQDQQPKEICALVGFCDEVKEMPMQTLVPAKVASKNVIPALELVEPIKKHEVPAKSDVYCEVCEFLVKEVTKLIDNNKTEKEILDAFDKMCSKLPKSLSEECQEVVDTYGSSILSILLEEVSPELVCSMLHLCSGTRLPALTVHVTQPKDGGFCEVCKKLVGYLDRNLEKNSTKQEILAALEKGCSFLPDPYQKQCDQFVAEYEPVLIEILVEVMDPSFVCLDNGDVCQDCIQMVTDIQTAVRTNSTFVQALVEHVKEECDRLGPGMADICKNYISQYSEIAIQMMMHMQDQQPKEICALVGFCDEVKEMPMQTLVPAKVASKNVIPALELVEPIKKHEVPAKSDVYCEVCEFLVKEVTKLIDNNKTEKEILDAFDKMCSKLPKSLSEECQEVVDTYGSSILSILLEEVSPELVCSMLHLCSGTRLPALTVHVTQPKDGGFCEVCKKLVGYLDRNLEKNSTKQEILAALEKGCSFLPDPYQKQCDQFVAEYEPVLIEILVEVMDPSFVCL	1141	rc	ATG	PSAP	Salzman2013	Nhek, Ag04450	5	overlapped_ORF	1,11	PXD004452
20151022_QE5_UPLC10_DBJ_SA_SH-SY5Y_REP2_46frac_34.26384.26384.3.0.dta	26384	4053.93	3	0.00021397	IEILVEVMDPSFVCLDNGDVCQDCIQMVTDIQTAVR	4053.9	0.027024	8.98142	0.0592345	0,Acetyl[ProteinN-term];	1	chr10:73578787-73587914(-)@frame_1/	15,L,T/	1|0|	target	0	2.29852	15,21	MVTDIQTAVRTNSTFVQALVEHVKEECDRLGPGMADICKNYISQYSEIAIQMMMHMQDQQPKEICALVGFCDEVKEMPMQTLVPAKVASKNVIPALELVEPIKKHEVPAKSDVYCEVCEFLVKEVTKLIDNNKTEKEILDAFDKMCSKLPKSLSEECQEVVDTYGSSILSILLEEVSPELVCSMLHLCSGTRLPALTVHVTQPKDGGFCEVCKKLVGYLDRNLEKNSTKQEILAALEKGCSFLPDPYQKQCDQFVAEYEPVLIEILVEVMDPSFVCLDNGDVCQDCIQMVTDIQTAVRTNSTFVQALVEHVKEECDRLGPGMADICKNYISQYSEIAIQMMMHMQDQQPKEICALVGFCDEVKEMPMQTLVPAKVASKNVIPALELVEPIKKHEVPAKSDVYCEVCEFLVKEVTKLIDNNKTEKEILDAFDKMCSKLPKSLSEECQEVVDTYGSSILSILLEEVSPELVCSMLHLCSGTRLPALTVHVTQPKDGGFCEVCKKLVGYLDRNLEKNSTKQEILAALEKGCSFLPDPYQKQCDQFVAEYEPVLIEILVEVMDPSFVCLDNGDVCQDCIQMVTDIQTAVRTNSTFVQALVEHVKEECDRLGPGMADICKNYISQYSEIAIQMMMHMQDQQPKEICALVGFCDEVKEMPMQTLVPAKVASKNVIPALELVEPIKKHEVPAKSDVYCEVCEFLVKEVTKLIDNNKTEKEILDAFDKMCSKLPKSLSEECQEVVDTYGSSILSILLEEVSPELVCSMLHLCSGTRLPALTVHVTQPKDGGFCEVCKKLVGYLDRNLEKNSTKQEILAALEKGCSFLPDPYQKQCDQFVAEYEPVLIEILVEVMDPSFVCLDNGDVCQDCIQMVTDIQTAVRTNSTFVQALVEHVKEECDRLGPGMADICKNYISQYSEIAIQMMMHMQDQQPKEICALVGFCDEVKEMPMQTLVPAKVASKNVIPALELVEPIKKHEVPAKSDVYCEVCEFLVKEVTKLIDNNKTEKEILDAFDKMCSKLPKSLSEECQEVVDTYGSSILSILLEEVSPELVCSMLHLCSGTRLPALTVHVTQPKDGGFCEVCKKLVGYLDRNLEKNSTKQEILAALEKGCSFLPDPYQKQCDQFVAEYEPVLIEILVEVMDPSFVCL	1141	rc	ATG	PSAP	Salzman2013	Nhek, Ag04450	5	overlapped_ORF	1,16	PXD004452
20151008_QE5_UPLC10_DBJ_SA_PROSTATE_Pt2_human_46frac_10.12134.12134.3.0.dta	12134	4073.89	3	0	QGSHRPKSLYWCRMSQGDSNPAAIPHAAEDIQGDDR	4073.81	0.075337	11.101	0.000332785	8,Phospho[S];	1	chr11:117023156-117034608(+)@frame_2/	12,T,W/	1|0|	target	3	5.02863	10,26	VGSRPLYNLSTQGSHRPKSLYWCRMSQGDSNPAAIPHAAEDIQGDDRWMSQHNRFVLDCKDKEPDVLFVGDSMVQLMQQYEIWRELFSPLHALNFGIGGDTTRHVLWRLKNGELENIKPKVIVVWVGTNNHENTAEEVAGGIEAIVQLINTRQPQAKIIVLV	162	not_rc	GTG	PAFAH1B2	Jeck2013, Salzman2013, Yuan2016	Hs68_RNase, Hs68_control, K562, Huvec, Helas3, H1hesc, Gm12878, Bj, Ag04450, A549, Nhek, Sknshra, HEK293	5	overlapped_ORF	1,27	PXD004452
20151022_QE5_UPLC10_DBJ_SA_SH-SY5Y_REP2_46frac_10.13745.13745.3.0.dta	13745	4073.76	3	0.00047477	QGSHRPKSLYWCRMSQGDSNPAAIPHAAEDIQGDDR	4073.81	-0.053706	8.89537	0.0643328	3,Phospho[S];	1	chr11:117023156-117034608(+)@frame_2/	12,T,W/	1|0|	target	3	-1.31215	10,26	VGSRPLYNLSTQGSHRPKSLYWCRMSQGDSNPAAIPHAAEDIQGDDRWMSQHNRFVLDCKDKEPDVLFVGDSMVQLMQQYEIWRELFSPLHALNFGIGGDTTRHVLWRLKNGELENIKPKVIVVWVGTNNHENTAEEVAGGIEAIVQLINTRQPQAKIIVLV	162	not_rc	GTG	PAFAH1B2	Jeck2013, Salzman2013, Yuan2016	Hs68_RNase, Hs68_control, K562, Huvec, Helas3, H1hesc, Gm12878, Bj, Ag04450, A549, Nhek, Sknshra, HEK293	5	overlapped_ORF	1,18	PXD004452
20150410_QE3_UPLC9_DBJ_SA_46fractions_Rep1_20.13906.13906.4.0.dta	13906	3029.4	4	0	DQAQDKVSTTWHSNDDDVYRAPPIDR	3029.4	0.000632	18.481	0.00187577		1	chr12:53412581-53415644(+)@frame_3/	23,A,S/	1|	target	2	-2.34351	6,20	LDSLLSALSLNEESLGNRRIRVDVADQAQDKVSTTWHSNDDDVYRAPPIDRSILPTAPRAAREPNIDRSRLPKSPPYTAFLGNLPYDVTEESIKEFFRGLNISAVRLPREPSNPERLKGFGYAEFEDLDSLLSALSLNEESLGNRRIRVDVADQAQDKVSTTWHSNDDDVYRAPPIDRSILPTAPRAAREPNIDRSRLPKSPPYTAFLGNLPYDVTEESIKEFFRGLNISAVRLPREPSNPERLKGFGYAEFEDLDSLLSALSLNEESLGNRRIRVDVADQAQDKVSTTWHSNDDDVYRAPPIDRSILPTAPRAAREPNIDRSRLPKSPPYTAFLGNLPYDVTEESIKEFFRGLNISAVRLPREPSNPERLKGFGYAEFEDLDSLLSALSLNEESLGNRRIRVDVADQAQDK	412	rc	CTG	EIF4B	Salzman2013	Ag04450	5	overlapped_ORF	1,27	PXD004452
20150410_QE3_UPLC9_DBJ_SA_46fractions_Rep1_20.17004.17004.4.0.dta	17004	3071.41	4	0	DQAQDKVSTTWHSNDDDVYRAPPIDR	3071.41	0.004623	21.0588	0.00214444	0,Acetyl[ProteinN-term];	1	chr12:53412581-53415644(+)@frame_3/	23,A,S/	1|0|	target	2	-1.72443	6,20	LDSLLSALSLNEESLGNRRIRVDVADQAQDKVSTTWHSNDDDVYRAPPIDRSILPTAPRAAREPNIDRSRLPKSPPYTAFLGNLPYDVTEESIKEFFRGLNISAVRLPREPSNPERLKGFGYAEFEDLDSLLSALSLNEESLGNRRIRVDVADQAQDKVSTTWHSNDDDVYRAPPIDRSILPTAPRAAREPNIDRSRLPKSPPYTAFLGNLPYDVTEESIKEFFRGLNISAVRLPREPSNPERLKGFGYAEFEDLDSLLSALSLNEESLGNRRIRVDVADQAQDKVSTTWHSNDDDVYRAPPIDRSILPTAPRAAREPNIDRSRLPKSPPYTAFLGNLPYDVTEESIKEFFRGLNISAVRLPREPSNPERLKGFGYAEFEDLDSLLSALSLNEESLGNRRIRVDVADQAQDK	412	rc	CTG	EIF4B	Salzman2013	Ag04450	5	overlapped_ORF	2,30	PXD004452
20150410_QE3_UPLC9_DBJ_SA_46fractions_Rep1_20.13941.13941.5.1.dta	13941	3029.4	5	8.73e-05	DQAQDKVSTTWHSNDDDVYRAPPIDR	3029.4	0.002607	13.6464	0.0185022		1	chr12:53412581-53415644(+)@frame_3/	23,A,S/	1|	target	2	-0.382726	6,20	LDSLLSALSLNEESLGNRRIRVDVADQAQDKVSTTWHSNDDDVYRAPPIDRSILPTAPRAAREPNIDRSRLPKSPPYTAFLGNLPYDVTEESIKEFFRGLNISAVRLPREPSNPERLKGFGYAEFEDLDSLLSALSLNEESLGNRRIRVDVADQAQDKVSTTWHSNDDDVYRAPPIDRSILPTAPRAAREPNIDRSRLPKSPPYTAFLGNLPYDVTEESIKEFFRGLNISAVRLPREPSNPERLKGFGYAEFEDLDSLLSALSLNEESLGNRRIRVDVADQAQDKVSTTWHSNDDDVYRAPPIDRSILPTAPRAAREPNIDRSRLPKSPPYTAFLGNLPYDVTEESIKEFFRGLNISAVRLPREPSNPERLKGFGYAEFEDLDSLLSALSLNEESLGNRRIRVDVADQAQDK	412	rc	CTG	EIF4B	Salzman2013	Ag04450	5	overlapped_ORF	1,14	PXD004452
20150115_QE3_UPLC9_DBJ_SA_Waters_70frac_no_concatenation_rep1_30.12329.12329.4.0.dta	12329	3029.39	4	0	DQAQDKVSTTWHSNDDDVYRAPPIDR	3029.4	-0.008072	18.8067	0.000222025		1	chr12:53412581-53415644(+)@frame_3/	23,A,S/	1|	target	2	-2.31214	6,20	LDSLLSALSLNEESLGNRRIRVDVADQAQDKVSTTWHSNDDDVYRAPPIDRSILPTAPRAAREPNIDRSRLPKSPPYTAFLGNLPYDVTEESIKEFFRGLNISAVRLPREPSNPERLKGFGYAEFEDLDSLLSALSLNEESLGNRRIRVDVADQAQDKVSTTWHSNDDDVYRAPPIDRSILPTAPRAAREPNIDRSRLPKSPPYTAFLGNLPYDVTEESIKEFFRGLNISAVRLPREPSNPERLKGFGYAEFEDLDSLLSALSLNEESLGNRRIRVDVADQAQDKVSTTWHSNDDDVYRAPPIDRSILPTAPRAAREPNIDRSRLPKSPPYTAFLGNLPYDVTEESIKEFFRGLNISAVRLPREPSNPERLKGFGYAEFEDLDSLLSALSLNEESLGNRRIRVDVADQAQDK	412	rc	CTG	EIF4B	Salzman2013	Ag04450	5	overlapped_ORF	1,25	PXD004452
20150115_QE3_UPLC9_DBJ_SA_Waters_70frac_no_concatenation_rep1_30.12331.12331.3.0.dta	12331	3029.4	3	0	DQAQDKVSTTWHSNDDDVYRAPPIDR	3029.4	-0.002438	16.1701	0.0206		1	chr12:53412581-53415644(+)@frame_3/	23,A,S/	1|	target	2	-3.05353	6,20	LDSLLSALSLNEESLGNRRIRVDVADQAQDKVSTTWHSNDDDVYRAPPIDRSILPTAPRAAREPNIDRSRLPKSPPYTAFLGNLPYDVTEESIKEFFRGLNISAVRLPREPSNPERLKGFGYAEFEDLDSLLSALSLNEESLGNRRIRVDVADQAQDKVSTTWHSNDDDVYRAPPIDRSILPTAPRAAREPNIDRSRLPKSPPYTAFLGNLPYDVTEESIKEFFRGLNISAVRLPREPSNPERLKGFGYAEFEDLDSLLSALSLNEESLGNRRIRVDVADQAQDKVSTTWHSNDDDVYRAPPIDRSILPTAPRAAREPNIDRSRLPKSPPYTAFLGNLPYDVTEESIKEFFRGLNISAVRLPREPSNPERLKGFGYAEFEDLDSLLSALSLNEESLGNRRIRVDVADQAQDK	412	rc	CTG	EIF4B	Salzman2013	Ag04450	5	overlapped_ORF	1,23	PXD004452
Adult_CD4Tcells_bRP_Elite_28_f23.4018.4018.2.0.dta	4018	802.504	2	0.0015451	LSSLAAIK	802.503	0.000472	8.24652	0.0411118		3	chr12:70737907-70748773(+)@frame_1/	27,K,L/	1|	target	0	1.80688	3,5	LFEQQRFIGREKKINLVFSDHIKASSLCNKVEKLSSLAAIKLGRYGEDLLFYLYYMNGGDVLQLLAAVELFNRDWRYHKEERVWITRAPGMEPTMKTNTYERGTYYFFDCLNWRKVAKEFHLEYDKLEERPHLPSTFNYNPAQQAF	146	not_rc	CTG	CNOT2	Salzman2013	Sknshra	5	homologous_ORF	3,8	PXD000561
Adult_CD4Tcells_bRP_Elite_28_f15.2858.2858.2.0.dta	2858	689.419	2	0.0016286	SSLAAIK	689.419	-9e-05	8.20799	0.114365		1	chr12:70737907-70748773(+)@frame_1/	28,L,L/	1|	target	0	2.42861	2,5	LFEQQRFIGREKKINLVFSDHIKASSLCNKVEKLSSLAAIKLGRYGEDLLFYLYYMNGGDVLQLLAAVELFNRDWRYHKEERVWITRAPGMEPTMKTNTYERGTYYFFDCLNWRKVAKEFHLEYDKLEERPHLPSTFNYNPAQQAF	146	not_rc	CTG	CNOT2	Salzman2013	Sknshra	5	homologous_ORF	3,11	PXD000561
Adult_CD4Tcells_bRP_Elite_28_f21.6935.6935.2.1.dta	6935	802.503	2	0.0029364	LSSLAAIK	802.503	-0.000558	6.02466	0.145769		3	chr12:70737907-70748773(+)@frame_1/	27,K,L/	1|	target	0	0.277057	3,5	LFEQQRFIGREKKINLVFSDHIKASSLCNKVEKLSSLAAIKLGRYGEDLLFYLYYMNGGDVLQLLAAVELFNRDWRYHKEERVWITRAPGMEPTMKTNTYERGTYYFFDCLNWRKVAKEFHLEYDKLEERPHLPSTFNYNPAQQAF	146	not_rc	CTG	CNOT2	Salzman2013	Sknshra	5	homologous_ORF	3,7	PXD000561
Fetal_Brain_Gel_Velos_16_f21.5286.5286.2.0.dta	5286	844.521	2	0.0070405	LSSLAAIK	844.514	0.007519	5.49253	0.222835	0,Acetyl[ProteinN-term];	3	chr12:70737907-70748773(+)@frame_1/	27,K,L/	1|0|	target	0	-1.48513	3,5	LFEQQRFIGREKKINLVFSDHIKASSLCNKVEKLSSLAAIKLGRYGEDLLFYLYYMNGGDVLQLLAAVELFNRDWRYHKEERVWITRAPGMEPTMKTNTYERGTYYFFDCLNWRKVAKEFHLEYDKLEERPHLPSTFNYNPAQQAF	146	not_rc	CTG	CNOT2	Salzman2013	Sknshra	5	homologous_ORF	1,5	PXD000561
Adult_Monocytes_bRP_Elite_33_f18.2569.2569.2.0.dta	2569	689.42	2	0.0051053	SSLAAIK	689.419	0.0006	7.18451	0.151316		1	chr12:70737907-70748773(+)@frame_1/	28,L,L/	1|	target	0	0.917464	2,5	LFEQQRFIGREKKINLVFSDHIKASSLCNKVEKLSSLAAIKLGRYGEDLLFYLYYMNGGDVLQLLAAVELFNRDWRYHKEERVWITRAPGMEPTMKTNTYERGTYYFFDCLNWRKVAKEFHLEYDKLEERPHLPSTFNYNPAQQAF	146	not_rc	CTG	CNOT2	Salzman2013	Sknshra	5	homologous_ORF	2,9	PXD000561
20151023_QE3_UPLC8_DBJ_SA_293_Rep1_46frac_9_2.16171.16171.4.0.dta	16171	4539.96	4	0.0022163	VPTEENEMSSEADMECLNQRPPENPDTDVPSFFTDAERR	4539.96	0.003962	3.86856	0.12068	16,Carbamidomethyl[C];	3	chr13:31719699-31727088(-)@frame_1/	2,K,S/	1|0|	target	2	-0.047403	28,11	MNDMTAVALNYGIYKQDLPSLDEKPRIVVFVDMGHSAFQVSACAFNKGKLKVLGTAFDPFLGGKNFDEKLVEHFCAEFKTKYKLDAKSKIRALLRLYQECEKLKKLMSSNSTDLPLNIECFMNDKDVSGKMNRSQFEELCAELLQKIEVPLYSLLEQTHLKVEDVSAVEIVGGATRIPAVKERIAKFFGKDISTTLNADEAVARGCALQCAILSPAFKVREFSVTDAVPFPISLIWNHDSEDTEGVHEVFSRNHAAPFSKVLTFLRRGPFELEAFYSDPQGVPYPEAKIGRFVVQNVSAQKDGEKSRVKVKVRVNTHGIFTISTASMVEKVPTEENEMSSEADMECLNQRPPENPDTDVPSFFTDAERRSVLDAAQIVGLNCLRLMNDMTAVALNYGIYKQDLPSLDEKPRIVVFVDMGHSAFQVSACAFNKGKLKVLGTAFDPFLGGKNFDEKLVEHFCAEFKTKYKLDAKSKIRALLRLYQECEKLKKLMSSNSTDLPLNIECFMNDKDVSGKMNRSQFEELCAELLQKIEVPLYSLLEQTHLKVEDVSAVEIVGGATRIPAVKERIAKFFGKDISTTLNADEAVARGCALQCAILSPAFKVREFSVTDAVPFPISLIWNHDSEDTEGVHEVFSRNHAAPFSKVLTFLRRGPFELEAFYSDPQGVPYPEAKIGRFVVQNVSAQKDGEKSRVKVKVRVNTHGIFTISTASMVEKVPTEENEMSSEADMECLNQRPPENPDTDVPSFFTDAERRSVLDAAQIVGLNCLRLMNDMTAVALNYGIYKQDLPSLDEKPRIVVFVDMGHSAFQVSACAFNKGKLKVLGTAFDPFLGGKNFDEKLVEHFCAEFKTKYKLDAKSKIRALLRLYQECEKLKKLMSSNSTDLPLNIECFMNDKDVSGKMNRSQFEELCAELLQKIEVPLYSLLEQTHLKVEDVSAVEIVGGATRIPAVKERIAKFFGKDISTTLNADEAVARGCALQCAILSPAFKVREFSVTDAVPFPISLIWNHDSEDTEGVHEVFSRNHAAPFSKVLTFLRRGPFELEAFYSDPQGVPYPEAKIGRFVVQNVSAQKDGEKSRVKVKVRVNTHGIFTISTASMVEKVPTEENEMSSEADMECLNQRPPENPDTDVPSFFTDAERRSVLDAAQIVGLNCLRLMNDMTAVALNYGIYKQDLPSLDEKPRIVVFVDMGHSAFQVSACAFNKGKLKVLGTAFDPFLGGKNFDEKLVEHFCAEFKTKYKLDAKSKIRALLRLYQECEKLKKLMSSNSTDLPLNIECFMNDKDVSGKMNRSQFEELCAELLQKIEVPLYSLLEQTHLKVEDVSAVEIVGGATRIPAVKERIAKFFGKDISTTLNADEAVARGCALQCAILSPAFKVREFSVTDAVPFPISLIWNHDSEDTEGVHEVFSRNHAAPFSKVLTFLRRGPFELEAFYSDPQGVPYPEAKIGRFVVQNVSAQKDGEKSRVKVKVRVNTHGIFTISTASMVEKVPTEENEMSSEADMECLNQRPPENPDTD	1513	rc	ATG	HSPH1	Salzman2013	K562	5	overlapped_ORF	7,1	PXD004452
20151023_QE4_UPLC5_DBJ_SA_A549_REP1_46frac_9.15340.15340.4.0.dta	15340	4383.93	4	0.00054388	VPTEENEMSSEADMECLNQRPPENPDTDVPSFFTDAER	4383.86	0.071156	5.9046	0.085173	16,Carbamidomethyl[C];	3	chr13:31719699-31727088(-)@frame_1/	2,K,R/	1|0|	target	1	1.01803	28,10	MNDMTAVALNYGIYKQDLPSLDEKPRIVVFVDMGHSAFQVSACAFNKGKLKVLGTAFDPFLGGKNFDEKLVEHFCAEFKTKYKLDAKSKIRALLRLYQECEKLKKLMSSNSTDLPLNIECFMNDKDVSGKMNRSQFEELCAELLQKIEVPLYSLLEQTHLKVEDVSAVEIVGGATRIPAVKERIAKFFGKDISTTLNADEAVARGCALQCAILSPAFKVREFSVTDAVPFPISLIWNHDSEDTEGVHEVFSRNHAAPFSKVLTFLRRGPFELEAFYSDPQGVPYPEAKIGRFVVQNVSAQKDGEKSRVKVKVRVNTHGIFTISTASMVEKVPTEENEMSSEADMECLNQRPPENPDTDVPSFFTDAERRSVLDAAQIVGLNCLRLMNDMTAVALNYGIYKQDLPSLDEKPRIVVFVDMGHSAFQVSACAFNKGKLKVLGTAFDPFLGGKNFDEKLVEHFCAEFKTKYKLDAKSKIRALLRLYQECEKLKKLMSSNSTDLPLNIECFMNDKDVSGKMNRSQFEELCAELLQKIEVPLYSLLEQTHLKVEDVSAVEIVGGATRIPAVKERIAKFFGKDISTTLNADEAVARGCALQCAILSPAFKVREFSVTDAVPFPISLIWNHDSEDTEGVHEVFSRNHAAPFSKVLTFLRRGPFELEAFYSDPQGVPYPEAKIGRFVVQNVSAQKDGEKSRVKVKVRVNTHGIFTISTASMVEKVPTEENEMSSEADMECLNQRPPENPDTDVPSFFTDAERRSVLDAAQIVGLNCLRLMNDMTAVALNYGIYKQDLPSLDEKPRIVVFVDMGHSAFQVSACAFNKGKLKVLGTAFDPFLGGKNFDEKLVEHFCAEFKTKYKLDAKSKIRALLRLYQECEKLKKLMSSNSTDLPLNIECFMNDKDVSGKMNRSQFEELCAELLQKIEVPLYSLLEQTHLKVEDVSAVEIVGGATRIPAVKERIAKFFGKDISTTLNADEAVARGCALQCAILSPAFKVREFSVTDAVPFPISLIWNHDSEDTEGVHEVFSRNHAAPFSKVLTFLRRGPFELEAFYSDPQGVPYPEAKIGRFVVQNVSAQKDGEKSRVKVKVRVNTHGIFTISTASMVEKVPTEENEMSSEADMECLNQRPPENPDTDVPSFFTDAERRSVLDAAQIVGLNCLRLMNDMTAVALNYGIYKQDLPSLDEKPRIVVFVDMGHSAFQVSACAFNKGKLKVLGTAFDPFLGGKNFDEKLVEHFCAEFKTKYKLDAKSKIRALLRLYQECEKLKKLMSSNSTDLPLNIECFMNDKDVSGKMNRSQFEELCAELLQKIEVPLYSLLEQTHLKVEDVSAVEIVGGATRIPAVKERIAKFFGKDISTTLNADEAVARGCALQCAILSPAFKVREFSVTDAVPFPISLIWNHDSEDTEGVHEVFSRNHAAPFSKVLTFLRRGPFELEAFYSDPQGVPYPEAKIGRFVVQNVSAQKDGEKSRVKVKVRVNTHGIFTISTASMVEKVPTEENEMSSEADMECLNQRPPENPDTD	1513	rc	ATG	HSPH1	Salzman2013	K562	5	overlapped_ORF	16,2	PXD004452
20151023_QE4_UPLC5_DBJ_SA_A549_REP1_46frac_9.15342.15342.5.0.dta	15342	4383.92	5	0.0011109	VPTEENEMSSEADMECLNQRPPENPDTDVPSFFTDAER	4383.86	0.056065	6.07787	0.0991629	16,Carbamidomethyl[C];	3	chr13:31719699-31727088(-)@frame_1/	2,K,R/	1|0|	target	1	0.749097	28,10	MNDMTAVALNYGIYKQDLPSLDEKPRIVVFVDMGHSAFQVSACAFNKGKLKVLGTAFDPFLGGKNFDEKLVEHFCAEFKTKYKLDAKSKIRALLRLYQECEKLKKLMSSNSTDLPLNIECFMNDKDVSGKMNRSQFEELCAELLQKIEVPLYSLLEQTHLKVEDVSAVEIVGGATRIPAVKERIAKFFGKDISTTLNADEAVARGCALQCAILSPAFKVREFSVTDAVPFPISLIWNHDSEDTEGVHEVFSRNHAAPFSKVLTFLRRGPFELEAFYSDPQGVPYPEAKIGRFVVQNVSAQKDGEKSRVKVKVRVNTHGIFTISTASMVEKVPTEENEMSSEADMECLNQRPPENPDTDVPSFFTDAERRSVLDAAQIVGLNCLRLMNDMTAVALNYGIYKQDLPSLDEKPRIVVFVDMGHSAFQVSACAFNKGKLKVLGTAFDPFLGGKNFDEKLVEHFCAEFKTKYKLDAKSKIRALLRLYQECEKLKKLMSSNSTDLPLNIECFMNDKDVSGKMNRSQFEELCAELLQKIEVPLYSLLEQTHLKVEDVSAVEIVGGATRIPAVKERIAKFFGKDISTTLNADEAVARGCALQCAILSPAFKVREFSVTDAVPFPISLIWNHDSEDTEGVHEVFSRNHAAPFSKVLTFLRRGPFELEAFYSDPQGVPYPEAKIGRFVVQNVSAQKDGEKSRVKVKVRVNTHGIFTISTASMVEKVPTEENEMSSEADMECLNQRPPENPDTDVPSFFTDAERRSVLDAAQIVGLNCLRLMNDMTAVALNYGIYKQDLPSLDEKPRIVVFVDMGHSAFQVSACAFNKGKLKVLGTAFDPFLGGKNFDEKLVEHFCAEFKTKYKLDAKSKIRALLRLYQECEKLKKLMSSNSTDLPLNIECFMNDKDVSGKMNRSQFEELCAELLQKIEVPLYSLLEQTHLKVEDVSAVEIVGGATRIPAVKERIAKFFGKDISTTLNADEAVARGCALQCAILSPAFKVREFSVTDAVPFPISLIWNHDSEDTEGVHEVFSRNHAAPFSKVLTFLRRGPFELEAFYSDPQGVPYPEAKIGRFVVQNVSAQKDGEKSRVKVKVRVNTHGIFTISTASMVEKVPTEENEMSSEADMECLNQRPPENPDTDVPSFFTDAERRSVLDAAQIVGLNCLRLMNDMTAVALNYGIYKQDLPSLDEKPRIVVFVDMGHSAFQVSACAFNKGKLKVLGTAFDPFLGGKNFDEKLVEHFCAEFKTKYKLDAKSKIRALLRLYQECEKLKKLMSSNSTDLPLNIECFMNDKDVSGKMNRSQFEELCAELLQKIEVPLYSLLEQTHLKVEDVSAVEIVGGATRIPAVKERIAKFFGKDISTTLNADEAVARGCALQCAILSPAFKVREFSVTDAVPFPISLIWNHDSEDTEGVHEVFSRNHAAPFSKVLTFLRRGPFELEAFYSDPQGVPYPEAKIGRFVVQNVSAQKDGEKSRVKVKVRVNTHGIFTISTASMVEKVPTEENEMSSEADMECLNQRPPENPDTD	1513	rc	ATG	HSPH1	Salzman2013	K562	5	overlapped_ORF	10,3	PXD004452
20151022_QE5_UPLC10_DBJ_SA_HCT116_REP1_46frac_9.13066.13066.5.0.dta	13066	4539.98	5	0.0012706	VPTEENEMSSEADMECLNQRPPENPDTDVPSFFTDAERR	4539.96	0.016742	6.19675	0.0728171	16,Carbamidomethyl[C];	3	chr13:31719699-31727088(-)@frame_1/	2,K,S/	1|0|	target	2	1.08233	28,11	MNDMTAVALNYGIYKQDLPSLDEKPRIVVFVDMGHSAFQVSACAFNKGKLKVLGTAFDPFLGGKNFDEKLVEHFCAEFKTKYKLDAKSKIRALLRLYQECEKLKKLMSSNSTDLPLNIECFMNDKDVSGKMNRSQFEELCAELLQKIEVPLYSLLEQTHLKVEDVSAVEIVGGATRIPAVKERIAKFFGKDISTTLNADEAVARGCALQCAILSPAFKVREFSVTDAVPFPISLIWNHDSEDTEGVHEVFSRNHAAPFSKVLTFLRRGPFELEAFYSDPQGVPYPEAKIGRFVVQNVSAQKDGEKSRVKVKVRVNTHGIFTISTASMVEKVPTEENEMSSEADMECLNQRPPENPDTDVPSFFTDAERRSVLDAAQIVGLNCLRLMNDMTAVALNYGIYKQDLPSLDEKPRIVVFVDMGHSAFQVSACAFNKGKLKVLGTAFDPFLGGKNFDEKLVEHFCAEFKTKYKLDAKSKIRALLRLYQECEKLKKLMSSNSTDLPLNIECFMNDKDVSGKMNRSQFEELCAELLQKIEVPLYSLLEQTHLKVEDVSAVEIVGGATRIPAVKERIAKFFGKDISTTLNADEAVARGCALQCAILSPAFKVREFSVTDAVPFPISLIWNHDSEDTEGVHEVFSRNHAAPFSKVLTFLRRGPFELEAFYSDPQGVPYPEAKIGRFVVQNVSAQKDGEKSRVKVKVRVNTHGIFTISTASMVEKVPTEENEMSSEADMECLNQRPPENPDTDVPSFFTDAERRSVLDAAQIVGLNCLRLMNDMTAVALNYGIYKQDLPSLDEKPRIVVFVDMGHSAFQVSACAFNKGKLKVLGTAFDPFLGGKNFDEKLVEHFCAEFKTKYKLDAKSKIRALLRLYQECEKLKKLMSSNSTDLPLNIECFMNDKDVSGKMNRSQFEELCAELLQKIEVPLYSLLEQTHLKVEDVSAVEIVGGATRIPAVKERIAKFFGKDISTTLNADEAVARGCALQCAILSPAFKVREFSVTDAVPFPISLIWNHDSEDTEGVHEVFSRNHAAPFSKVLTFLRRGPFELEAFYSDPQGVPYPEAKIGRFVVQNVSAQKDGEKSRVKVKVRVNTHGIFTISTASMVEKVPTEENEMSSEADMECLNQRPPENPDTDVPSFFTDAERRSVLDAAQIVGLNCLRLMNDMTAVALNYGIYKQDLPSLDEKPRIVVFVDMGHSAFQVSACAFNKGKLKVLGTAFDPFLGGKNFDEKLVEHFCAEFKTKYKLDAKSKIRALLRLYQECEKLKKLMSSNSTDLPLNIECFMNDKDVSGKMNRSQFEELCAELLQKIEVPLYSLLEQTHLKVEDVSAVEIVGGATRIPAVKERIAKFFGKDISTTLNADEAVARGCALQCAILSPAFKVREFSVTDAVPFPISLIWNHDSEDTEGVHEVFSRNHAAPFSKVLTFLRRGPFELEAFYSDPQGVPYPEAKIGRFVVQNVSAQKDGEKSRVKVKVRVNTHGIFTISTASMVEKVPTEENEMSSEADMECLNQRPPENPDTD	1513	rc	ATG	HSPH1	Salzman2013	K562	5	overlapped_ORF	13,1	PXD004452
20151022_QE5_UPLC10_DBJ_SA_SH-SY5Y_REP2_46frac_9.13868.13868.4.0.dta	13868	4539.99	4	0.0046585	VPTEENEMSSEADMECLNQRPPENPDTDVPSFFTDAERR	4539.96	0.0278	3.64296	0.246407	16,Carbamidomethyl[C];	3	chr13:31719699-31727088(-)@frame_1/	2,K,S/	1|0|	target	2	-1.17085	28,11	MNDMTAVALNYGIYKQDLPSLDEKPRIVVFVDMGHSAFQVSACAFNKGKLKVLGTAFDPFLGGKNFDEKLVEHFCAEFKTKYKLDAKSKIRALLRLYQECEKLKKLMSSNSTDLPLNIECFMNDKDVSGKMNRSQFEELCAELLQKIEVPLYSLLEQTHLKVEDVSAVEIVGGATRIPAVKERIAKFFGKDISTTLNADEAVARGCALQCAILSPAFKVREFSVTDAVPFPISLIWNHDSEDTEGVHEVFSRNHAAPFSKVLTFLRRGPFELEAFYSDPQGVPYPEAKIGRFVVQNVSAQKDGEKSRVKVKVRVNTHGIFTISTASMVEKVPTEENEMSSEADMECLNQRPPENPDTDVPSFFTDAERRSVLDAAQIVGLNCLRLMNDMTAVALNYGIYKQDLPSLDEKPRIVVFVDMGHSAFQVSACAFNKGKLKVLGTAFDPFLGGKNFDEKLVEHFCAEFKTKYKLDAKSKIRALLRLYQECEKLKKLMSSNSTDLPLNIECFMNDKDVSGKMNRSQFEELCAELLQKIEVPLYSLLEQTHLKVEDVSAVEIVGGATRIPAVKERIAKFFGKDISTTLNADEAVARGCALQCAILSPAFKVREFSVTDAVPFPISLIWNHDSEDTEGVHEVFSRNHAAPFSKVLTFLRRGPFELEAFYSDPQGVPYPEAKIGRFVVQNVSAQKDGEKSRVKVKVRVNTHGIFTISTASMVEKVPTEENEMSSEADMECLNQRPPENPDTDVPSFFTDAERRSVLDAAQIVGLNCLRLMNDMTAVALNYGIYKQDLPSLDEKPRIVVFVDMGHSAFQVSACAFNKGKLKVLGTAFDPFLGGKNFDEKLVEHFCAEFKTKYKLDAKSKIRALLRLYQECEKLKKLMSSNSTDLPLNIECFMNDKDVSGKMNRSQFEELCAELLQKIEVPLYSLLEQTHLKVEDVSAVEIVGGATRIPAVKERIAKFFGKDISTTLNADEAVARGCALQCAILSPAFKVREFSVTDAVPFPISLIWNHDSEDTEGVHEVFSRNHAAPFSKVLTFLRRGPFELEAFYSDPQGVPYPEAKIGRFVVQNVSAQKDGEKSRVKVKVRVNTHGIFTISTASMVEKVPTEENEMSSEADMECLNQRPPENPDTDVPSFFTDAERRSVLDAAQIVGLNCLRLMNDMTAVALNYGIYKQDLPSLDEKPRIVVFVDMGHSAFQVSACAFNKGKLKVLGTAFDPFLGGKNFDEKLVEHFCAEFKTKYKLDAKSKIRALLRLYQECEKLKKLMSSNSTDLPLNIECFMNDKDVSGKMNRSQFEELCAELLQKIEVPLYSLLEQTHLKVEDVSAVEIVGGATRIPAVKERIAKFFGKDISTTLNADEAVARGCALQCAILSPAFKVREFSVTDAVPFPISLIWNHDSEDTEGVHEVFSRNHAAPFSKVLTFLRRGPFELEAFYSDPQGVPYPEAKIGRFVVQNVSAQKDGEKSRVKVKVRVNTHGIFTISTASMVEKVPTEENEMSSEADMECLNQRPPENPDTD	1513	rc	ATG	HSPH1	Salzman2013	K562	5	overlapped_ORF	7,1	PXD004452
20151008_QE5_UPLC10_DBJ_SA_PROSTATE_Pt3_human_46frac_16.18943.18943.3.0.dta	18943	3078.47	3	0.0041637	STACSSIYFTMESLKQVDDLLIIEEK	3078.49	-0.014635	8.34014	0.179545	0,Acetyl[ProteinN-term];4,Carbamidomethyl[C];11,Oxidation[M];	1	chr14:102453789-102505591(+)@frame_1/	14,L,I/	1|0|0|0|	target	1	3.79091	16,10	MYDHKTFSEILNRVQKAVDDLNLHSYSNLPIWVNKLDMEIERILGVRLQAGLRAWTQVLLGQAEDKAEVDMDTDAPQVSHKPGGEPKIKNVVHELRITNQVIYLNPPIEECRYKLYQEMFAWKMVVLSLPRIQSQRYQVGVHYELTEEEKFYRNALTRMPDGPVALEESYSAVMGIVSEVEQYVKVWLQYQCLWDMQAENIYNRLGEDLNKWQALLVQIRKARGTFDNAETKKEFGPVVIDYGKVQSKVNLKYDSWHKEVLSKFGQMLGSNMTEFHSQISKSRQELEQHSVDTASTSDAVTFITYVQSLKRKIKQFEKQVELYRNGQRLLEKQRFQFPPSWLYIDNIEGEWGAFNDIMRRKDSAIQQQVANLQMKIVQEDRAVESRTTDLLTDWEKTKPVTGNLRPEEALQALTIYEGKFGRLKDDREKCAKAKEALELTDTGLLSGSEERVQVALEELQDLKGVWSELSKVWEQIDQMKEQPWVSVQPRKLRQNLDALLNQLKSFPARLRQYASYEFVQRLLKGYMKINMLVIELKSEALKDRHWKQLMKRLHVNWVVSELTLGQIWDVDLQKNEAIVKDVLLVAQGEMALEEFLKQIREVWNTYELDLVNYQNKCRLIRGWDDLFNKVKEHINSVSAMKLSPYYKVFEEDALSWEDKLNRIMALFDVWIDVQRRWVYLEGIFTGSADIKHLLPVETQRFQSISTEFLALMKKVSKSPLVMDVLNIQGVQRSLERLADLLGKIQKALGEYLERERSSFPRFYFVGDEDLLEIIGNSKNVAKLQKHFKKMFAGVSSIILNEDNSVVLGISSREGEEVMFKTPVSITEHPKINEWLTLVEKEMRVTLAKLLAESVTEVEIFGKATSIDPNTYITWIDKYQAQLVVLSAQIAWSENVETALSSMGGGGDAAPLHSVLSNVEVTLNVLADSVLMEQPPLRRRKLEHLITELVHQRDVTRSLIKSKIDNAKSFEWLSQMRFYFDPKQTDVLQQLSIQMANAKFNYGFEYLGVQDKLVQTPLTDRCYLTMTQALEARLGGSPFGPAGTGKTESVKALGHQLGRFVLVFNCDETFDFQAMGRIFVGLCQVGAWGCFDEFNRLEERMLSAVSQQVQCIQEALREHSNPNYDKTSAPITCELLNKQVKVSPDMAIFITMNPGYAGRSNLPDNLKKLFRSLAMTKPDRQLIAQVMLYSQGFRTAEVLANKIVPFFKLCDEQLSSQSHYDFGLRALKSVLVSAGNVKRERIQKIKREKEERGEAVDEGEIAENLPEQEILIQSVCETMVPKLVAEDIPLLFSLLSDVFPGVQYHRGEMTALREELKKVCQEMYLTYGDGEEVGGMWVEKVLQLYQITQINHGLMMVGPSGSGKSMAWRVLLKALERLEGVEGVAHIIDPKAISKDHLYGTLDPNTREWTDGLFTHVLRKIIDSVRGELQKRQWIVFDGDVDPEWVENLNSVLDDNKLLTLPNGERLSLPPNVRIMFEVQDLKYATLATVSRCGMVWFSEDVLSTDMIFNNFLARLRSIPLDEGEDEAQRRRKGKEDEGEEAASPMLQIQRDAATIMQPYFTSNGLVTKALEHAFQLEHIMDLTRLRCLGSLFSMLHQACRNVAQYNANHPDFPMQIEQLERYIQRYLVYAILWSLSGDSRLKMRAELGEYIRRITTVPLPTAPNIPIIDYEVSISGEWSPWQAKVPQIEVETHKVAAPDVVVPTLDTVRHEALLYTWLAEHKPLVLCGPPGSGKTMTLFSALRALPDMEVVGLNFSSATTPELLLKTFDHYCEYRRTPNGVVLAPVQLGKWLVLFCDEINLPDMDKYGTQRVISFIRQMVEHGGFYRTSDQTWVKLERIQFVGACNPPTDPGRKPLSHRFLRHVPVVYVDYPGPASLTQIYGTFNRAMLRLIPSLRTYAEPLTAAMVEFYTMSQERFTQDTQPHYIYSPREMTRWVRGIFEALRPLETLPVEGLIRIWAHEALRLFQDRLVEDEERRWTDENIDTVALKHFPNIDREKAMSRPILYSNWLSKDYIPVDQEELRDYVKARLKVFYEEELDVPLVLFNEVLDHVLRIDRIFRQPQGHLLLIGVSGAGKTTLSRFVAWMNGLSVYQIKVHRKYTGEDFDEDLRTVLRRSGCKNEKIAFIMDESNVLDSGFLERMNTLLANGEVPGLFEGDEYATLMTQCKEGAQKEGLMLDSHEELYKWFTSQVIRNLHVVFTMNPSSEGLKDRAATSPALFNRCVLNWFGDWSTEALYQVGKEFTSKMDLEKPNYIVPDYMPVVYDKLPQPPSHREAIVNSCVFVHQTLHQANARLAKRGGRTMAITPRHYLDFINHYANLFHEKRSELEEQQMHLNVGLRKIKETVDQVEELRRDLRIKSQELEVKNAAANDKLKKMVKDQQEAEKKKVMSQEIQEQLHKQQEVIADKQMSVKEDLDKVEPAVIEAQNAVKSIKKQHLVEVRSMANPPAAVKLALESICLLLGESTTDWKQIRSIIMRENFIPTIVNFSAEEISDAIREKMKKNYMSNPSYNYEIVNRASLACGPMVKWAIAQLNYADMLKRVEPLRNELQKLEDDAKDNQQKANEVEQMIRDLEASIARYKEEYAVLISEAQAIKADLAAVEAKVNRSTALLKSLSAERERWEKTSETFKNQMSTIAGDCLLSAAFIAYAGYFDQQMRQNLFTTWSHHLQQANIQFRTDIARTEYLSNADERLRWQASSLPADDLCTENAIMLKRFNRYPLIIDPSGQATEFIMNEYKDRKITRTSFLDDAFRKNLESALRFGNPLLVQDVESYDPVLNPVLNREVRRTGGRVLITLGDQDIDLSPSFVIFLSTRDPTVEFPPDLCSRVTFVNFTVTRSSLQSQCLNEVLKAERPDVDEKRSDLLKLQGEFQLRLRQLEKSLLQALNEVKGRILDDDTIITTLENLKREAAEVTRKVEETDIVMQEVETVSQQYLPLSTACSSIYFTMESLKQVDDLLIIEEKIDLEVRSLETCMYDHKTFSEILNRVQKAVDDLNLHSYSNLPIWVNKLDMEIERILGVRLQAGLRAWTQVLLGQAEDKAEVDMDTDAPQVSHKPGGEPKIKNVVHELRITNQVIYLNPPIEECRYKLYQEMFAWKMVVLSLPRIQSQRYQVGVHYELTEEEKFYRNALTRMPDGPVALEESYSAVMGIVSEVEQYVKVWLQYQCLWDMQAENIYNRLGEDLNKWQALLVQIRKARGTFDNAETKKEFGPVVIDYGKVQSKVNLKYDSWHKEVLSKFGQMLGSNMTEFHSQISKSRQELEQHSVDTASTSDAVTFITYVQSLKRKIKQFEKQVELYRNGQRLLEKQRFQFPPSWLYIDNIEGEWGAFNDIMRRKDSAIQQQVANLQMKIVQEDRAVESRTTDLLTDWEKTKPVTGNLRPEEALQALTIYEGKFGRLKDDREKCAKAKEALELTDTGLLSGSEERVQVALEELQDLKGVWSELSKVWEQIDQMKEQPWVSVQPRKLRQNLDALLNQLKSFPARLRQYASYEFVQRLLKGYMKINMLVIELKSEALKDRHWKQLMKRLHVNWVVSELTLGQIWDVDLQKNEAIVKDVLLVAQGEMALEEFLKQIREVWNTYELDLVNYQNKCRLIRGWDDLFNKVKEHINSVSAMKLSPYYKVFEEDALSWEDKLNRIMALFDVWIDVQRRWVYLEGIFTGSADIKHLLPVETQRFQSISTEFLALMKKVSKSPLVMDVLNIQGVQRSLERLADLLGKIQKALGEYLERERSSFPRFYFVGDEDLLEIIGNSKNVAKLQKHFKKMFAGVSSIILNEDNSVVLGISSREGEEVMFKTPVSITEHPKINEWLTLVEKEMRVTLAKLLAESVTEVEIFGKATSIDPNTYITWIDKYQAQLVVLSAQIAWSENVETALSSMGGGGDAAPLHSVLSNVEVTLNVLADSVLMEQPPLRRRKLEHLITELVHQRDVTRSLIKSKIDNAKSFEWLSQMRFYFDPKQTDVLQQLSIQMANAKFNYGFEYLGVQDKLVQTPLTDRCYLTMTQALEARLGGSPFGPAGTGKTESVKALGHQLGRFVLVFNCDETFDFQAMGRIFVGLCQVGAWGCFDEFNRLEERMLSAVSQQVQCIQEALREHSNPNYDKTSAPITCELLNKQVKVSPDMAIFITMNPGYAGRSNLPDNLKKLFRSLAMTKPDRQLIAQVMLYSQGFRTAEVLANKIVPFFKLCDEQLSSQSHYDFGLRALKSVLVSAGNVKRERIQKIKREKEERGEAVDEGEIAENLPEQEILIQSVCETMVPKLVAEDIPLLFSLLSDVFPGVQYHRGEMTALREELKKVCQEMYLTYGDGEEVGGMWVEKVLQLYQITQINHGLMMVGPSGSGKSMAWRVLLKALERLEGVEGVAHIIDPKAISKDHLYGTLDPNTREWTDGLFTHVLRKIIDSVRGELQKRQWIVFDGDVDPEWVENLNSVLDDNKLLTLPNGERLSLPPNVRIMFEVQDLKYATLATVSRCGMVWFSEDVLSTDMIFNNFLARLRSIPLDEGEDEAQRRRKGKEDEGEEAASPMLQIQRDAATIMQPYFTSNGLVTKALEHAFQLEHIMDLTRLRCLGSLFSMLHQACRNVAQYNANHPDFPMQIEQLERYIQRYLVYAILWSLSGDSRLKMRAELGEYIRRITTVPLPTAPNIPIIDYEVSISGEWSPWQAKVPQIEVETHKVAAPDVVVPTLDTVRHEALLYTWLAEHKPLVLCGPPGSGKTMTLFSALRALPDMEVVGLNFSSATTPELLLKTFDHYCEYRRTPNGVVLAPVQLGKWLVLFCDEINLPDMDKYGTQRVISFIRQMVEHGGFYRTSDQTWVKLERIQFVGACNPPTDPGRKPLSHRFLRHVPVVYVDYPGPASLTQIYGTFNRAMLRLIPSLRTYAEPLTAAMVEFYTMSQERFTQDTQPHYIYSPREMTRWVRGIFEALRPLETLPVEGLIRIWAHEALRLFQDRLVEDEERRWTDENIDTVALKHFPNIDREKAMSRPILYSNWLSKDYIPVDQEELRDYVKARLKVFYEEELDVPLVLFNEVLDHVLRIDRIFRQPQGHLLLIGVSGAGKTTLSRFVAWMNGLSVYQIKVHRKYTGEDFDEDLRTVLRRSGCKNEKIAFIMDESNVLDSGFLERMNTLLANGEVPGLFEGDEYATLMTQCKEGAQKEGLMLDSHEELYKWFTSQVIRNLHVVFTMNPSSEGLKDRAATSPALFNRCVLNWFGDWSTEALYQVGKEFTSKMDLEKPNYIVPDYMPVVYDKLPQPPSHREAIVNSCVFVHQTLHQANARLAKRGGRTMAITPRHYLDFINHYANLFHEKRSELEEQQMHLNVGLRKIKETVDQVEELRRDLRIKSQELEVKNAAANDKLKKMVKDQQEAEKKKVMSQEIQEQLHKQQEVIADKQMSVKEDLDKVEPAVIEAQNAVKSIKKQHLVEVRSMANPPAAVKLALESICLLLGESTTDWKQIRSIIMRENFIPTIVNFSAEEISDAIREKMKKNYMSNPSYNYEIVNRASLACGPMVKWAIAQLNYADMLKRVEPLRNELQKLEDDAKDNQQKANEVEQMIRDLEASIARYKEEYAVLISEAQAIKADLAAVEAKVNRSTALLKSLSAERERWEKTSETFKNQMSTIAGDCLLSAAFIAYAGYFDQQMRQNLFTTWSHHLQQANIQFRTDIARTEYLSNADERLRWQASSLPADDLCTENAIMLKRFNRYPLIIDPSGQATEFIMNEYKDRKITRTSFLDDAFRKNLESALRFGNPLLVQDVESYDPVLNPVLNREVRRTGGRVLITLGDQDIDLSPSFVIFLSTRDPTVEFPPDLCSRVTFVNFTVTRSSLQSQCLNEVLKAERPDVDEKRSDLLKLQGEFQLRLRQLEKSLLQALNEVKGRILDDDTIITTLENLKREAAEVTRKVEETDIVMQEVETVSQQYLPLSTACSSIYFTMESLKQVDDLLIIEEKIDLEVRSLETCMYDHKTFSEILNRVQKAVDDLNLHSYSNLPIWVNKLDMEIERILGVRLQAGLRAWTQVLLGQAEDKAEVDMDTDAPQVSHKPGGEPKIKNVVHELRITNQVIYLNPPIEECRYKLYQEMFAWKMVVLSLPRIQSQRYQVGVHYELTEEEKFYRNALTRMPDGPVALEESYSAVMGIVSEVEQYVKVWLQYQCLWDMQAENIYNRLGEDLNKWQALLVQIRKARGTFDNAETKKEFGPVVIDYGKVQSKVNLKYDSWHKEVLSKFGQMLGSNMTEFHSQISKSRQELEQHSVDTASTSDAVTFITYVQSLKRKIKQFEKQVELYRNGQRLLEKQRFQFPPSWLYIDNIEGEWGAFNDIMRRKDSAIQQQVANLQMKIVQEDRAVESRTTDLLTDWEKTKPVTGNLRPEEALQALTIYEGKFGRLKDDREKCAKAKEALELTDTGLLSGSEERVQVALEELQDLKGVWSELSKVWEQIDQMKEQPWVSVQPRKLRQNLDALLNQLKSFPARLRQYASYEFVQRLLKGYMKINMLVIELKSEALKDRHWKQLMKRLHVNWVVSELTLGQIWDVDLQKNEAIVKDVLLVAQGEMALEEFLKQIREVWNTYELDLVNYQNKCRLIRGWDDLFNKVKEHINSVSAMKLSPYYKVFEEDALSWEDKLNRIMALFDVWIDVQRRWVYLEGIFTGSADIKHLLPVETQRFQSISTEFLALMKKVSKSPLVMDVLNIQGVQRSLERLADLLGKIQKALGEYLERERSSFPRFYFVGDEDLLEIIGNSKNVAKLQKHFKKMFAGVSSIILNEDNSVVLGISSREGEEVMFKTPVSITEHPKINEWLTLVEKEMRVTLAKLLAESVTEVEIFGKATSIDPNTYITWIDKYQAQLVVLSAQIAWSENVETALSSMGGGGDAAPLHSVLSNVEVTLNVLADSVLMEQPPLRRRKLEHLITELVHQRDVTRSLIKSKIDNAKSFEWLSQMRFYFDPKQTDVLQQLSIQMANAKFNYGFEYLGVQDKLVQTPLTDRCYLTMTQALEARLGGSPFGPAGTGKTESVKALGHQLGRFVLVFNCDETFDFQAMGRIFVGLCQVGAWGCFDEFNRLEERMLSAVSQQVQCIQEALREHSNPNYDKTSAPITCELLNKQVKVSPDMAIFITMNPGYAGRSNLPDNLKKLFRSLAMTKPDRQLIAQVMLYSQGFRTAEVLANKIVPFFKLCDEQLSSQSHYDFGLRALKSVLVSAGNVKRERIQKIKREKEERGEAVDEGEIAENLPEQEILIQSVCETMVPKLVAEDIPLLFSLLSDVFPGVQYHRGEMTALREELKKVCQEMYLTYGDGEEVGGMWVEKVLQLYQITQINHGLMMVGPSGSGKSMAWRVLLKALERLEGVEGVAHIIDPKAISKDHLYGTLDPNTREWTDGLFTHVLRKIIDSVRGELQKRQWIVFDGDVDPEWVENLNSVLDDNKLLTLPNGERLSLPPNVRIMFEVQDLKYATLATVSRCGMVWFSEDVLSTDMIFNNFLARLRSIPLDEGEDEAQRRRKGKEDEGEEAASPMLQIQRDAATIMQPYFTSNGLVTKALEHAFQLEHIMDLTRLRCLGSLFSMLHQACRNVAQYNANHPDFPMQIEQLERYIQRYLVYAILWSLSGDSRLKMRAELGEYIRRITTVPLPTAPNIPIIDYEVSISGEWSPWQAKVPQIEVETHKVAAPDVVVPTLDTVRHEALLYTWLAEHKPLVLCGPPGSGKTMTLFSALRALPDMEVVGLNFSSATTPELLLKTFDHYCEYRRTPNGVVLAPVQLGKWLVLFCDEINLPDMDKYGTQRVISFIRQMVEHGGFYRTSDQTWVKLERIQFVGACNPPTDPGRKPLSHRFLRHVPVVYVDYPGPASLTQIYGTFNRAMLRLIPSLRTYAEPLTAAMVEFYTMSQERFTQDTQPHYIYSPREMTRWVRGIFEALRPLETLPVEGLIRIWAHEALRLFQDRLVEDEERRWTDENIDTVALKHFPNIDREKAMSRPILYSNWLSKDYIPVDQEELRDYVKARLKVFYEEELDVPLVLFNEVLDHVLRIDRIFRQPQGHLLLIGVSGAGKTTLSRFVAWMNGLSVYQIKVHRKYTGEDFDEDLRTVLRRSGCKNEKIAFIMDESNVLDSGFLERMNTLLANGEVPGLFEGDEYATLMTQCKEGAQKEGLMLDSHEELYKWFTSQVIRNLHVVFTMNPSSEGLKDRAATSPALFNRCVLNWFGDWSTEALYQVGKEFTSKMDLEKPNYIVPDYMPVVYDKLPQPPSHREAIVNSCVFVHQTLHQANARLAKRGGRTMAITPRHYLDFINHYANLFHEKRSELEEQQMHLNVGLRKIKETVDQVEELRRDLRIKSQELEVKNAAANDKLKKMVKDQQEAEKKKVMSQEIQEQLHKQQEVIADKQMSVKEDLDKVEPAVIEAQNAVKSIKKQHLVEVRSMANPPAAVKLALESICLLLGESTTDWKQIRSIIMRENFIPTIVNFSAEEISDAIREKMKKNYMSNPSYNYEIVNRASLACGPMVKWAIAQLNYADMLKRVEPLRNELQKLEDDAKDNQQKANEVEQMIRDLEASIARYKEEYAVLISEAQAIKADLAAVEAKVNRSTALLKSLSAERERWEKTSETFKNQMSTIAGDCLLSAAFIAYAGYFDQQMRQNLFTTWSHHLQQANIQFRTDIARTEYLSNADERLRWQASSLPADDLCTENAIMLKRFNRYPLIIDPSGQATEFIMNEYKDRKITRTSFLDDAFRKNLESALRFGNPLLVQDVESYDPVLNPVLNREVRRTGGRVLITLGDQDIDLSPSFVIFLSTRDPTVEFPPDLCSRVTFVNFTVTRSSLQSQCLNEVLKAERPDVDEKRSDLLKLQGEFQLRLRQLEKSLLQALNEVKGRILDDDTIITTLENLKREAAEVTRKVEETDIVMQEVETVSQQYLPLSTACSSIYFTMESLKQVDDLLIIEEKIDLEVRSLETCMYDHKTFSEILNRVQKAVDDLNLHSYSNLPIWVNKLDMEIERILGVRLQAGLRAWTQVLLGQAEDKAEVDMDTDAPQVSHKPGGEPKIKNVVHELRITNQVIYLNPPIEECRYKLYQEMFAWKMVVLSLPRIQSQRYQVGVHYELTEEEKFYRNALTRMPDGPVALEESYSAVMGIVSEVEQYVKVWLQYQCLWDMQAENIYNRLGEDLNKWQALLVQIRKARGTFDNAETKKEFGPVVIDYGKVQSKVNLKYDSWHKEVLSKFGQMLGSNMTEFHSQISKSRQELEQHSVDTASTSDAVTFITYVQSLKRKIKQFEKQVELYRNGQRLLEKQRFQFPPSWLYIDNIEGEWGAFNDIMRRKDSAIQQQVANLQMKIVQEDRAVESRTTDLLTDWEKTKPVTGNLRPEEALQALTIYEGKFGRLKDDREKCAKAKEALELTDTGLLSGSEERVQVALEELQDLKGVWSELSKVWEQIDQMKEQPWVSVQPRKLRQNLDALLNQLKSFPARLRQYASYEFVQRLLKGYMKINMLVIELKSEALKDRHWKQLMKRLHVNWVVSELTLGQIWDVDLQKNEAIVKDVLLVAQGEMALEEFLKQIREVWNTYELDLVNYQNKCRLIRGWDDLFNKVKEHINSVSAMKLSPYYKVFEEDALSWEDKLNRIMALFDVWIDVQRRWVYLEGIFTGSADIKHLLPVETQRFQSISTEFLALMKKVSKSPLVMDVLNIQGVQRSLERLADLLGKIQKALGEYLERERSSFPRFYFVGDEDLLEIIGNSKNVAKLQKHFKKMFAGVSSIILNEDNSVVLGISSREGEEVMFKTPVSITEHPKINEWLTLVEKEMRVTLAKLLAESVTEVEIFGKATSIDPNTYITWIDKYQAQLVVLSAQIAWSENVETALSSMGGGGDAAPLHSVLSNVEVTLNVLADSVLMEQPPLRRRKLEHLITELVHQRDVTRSLIKSKIDNAKSFEWLSQMRFYFDPKQTDVLQQLSIQMANAKFNYGFEYLGVQDKLVQTPLTDRCYLTMTQALEARLGGSPFGPAGTGKTESVKALGHQLGRFVLVFNCDETFDFQAMGRIFVGLCQVGAWGCFDEFNRLEERMLSAVSQQVQCIQEALREHSNPNYDKTSAPITCELLNKQVKVSPDMAIFITMNPGYAGRSNLPDNLKKLFRSLAMTKPDRQLIAQVMLYSQGFRTAEVLANKIVPFFKLCDEQLSSQSHYDFGLRALKSVLVSAGNVKRERIQKIKREKEERGEAVDEGEIAENLPEQEILIQSVCETMVPKLVAEDIPLLFSLLSDVFPGVQYHRGEMTALREELKKVCQEMYLTYGDGEEVGGMWVEKVLQLYQITQINHGLMMVGPSGSGKSMAWRVLLKALERLEGVEGVAHIIDPKAISKDHLYGTLDPNTREWTDGLFTHVLRKIIDSVRGELQKRQWIVFDGDVDPEWVENLNSVLDDNKLLTLPNGERLSLPPNVRIMFEVQDLKYATLATVSRCGMVWFSEDVLSTDMIFNNFLARLRSIPLDEGEDEAQRRRKGKEDEGEEAASPMLQIQRDAATIMQPYFTSNGLVTKALEHAFQLEHIMDLTRLRCLGSLFSMLHQACRNVAQYNANHPDFPMQIEQLERYIQRYLVYAILWSLSGDSRLKMRAELGEYIRRITTVPLPTAPNIPIIDYEVSISGEWSPWQAKVPQIEVETHKVAAPDVVVPTLDTVRHEALLYTWLAEHKPLVLCGPPGSGKTMTLFSALRALPDMEVVGLNFSSATTPELLLKTFDHYCEYRRTPNGVVLAPVQLGKWLVLFCDEINLPDMDKYGTQRVISFIRQMVEHGGFYRTSDQTWVKLERIQFVGACNPPTDPGRKPLSHRFLRHVPVVYVDYPGPASLTQIYGTFNRAMLRLIPSLRTYAEPLTAAMVEFYTMSQERFTQDTQPHYIYSPREMTRWVRGIFEALRPLETLPVEGLIRIWAHEALRLFQDRLVEDEERRWTDENIDTVALKHFPNIDREKAMSRPILYSNWLSKDYIPVDQEELRDYVKARLKVFYEEELDVPLVLFNEVLDHVLRIDRIFRQPQGHLLLIGVSGAGKTTLSRFVAWMNGLSVYQIKVHRKYTGEDFDEDLRTVLRRSGCKNEKIAFIMDESNVLDSGFLERMNTLLANGEVPGLFEGDEYATLMTQCKEGAQKEGLMLDSHEELYKWFTSQVIRNLHVVFTMNPSSEGLKDRAATSPALFNRCVLNWFGDWSTEALYQVGKEFTSKMDLEKPNYIVPDYMPVVYDKLPQPPSHREAIVNSCVFVHQTLHQANARLAKRGGRTMAITPRHYLDFINHYANLFHEKRSELEEQQMHLNVGLRKIKETVDQVEELRRDLRIKSQELEVKNAAANDKLKKMVKDQQEAEKKKVMSQEIQEQLHKQQEVIADKQMSVKEDLDKVEPAVIEAQNAVKSIKKQHLVEVRSMANPPAAVKLALESICLLLGESTTDWKQIRSIIMRENFIPTIVNFSAEEISDAIREKMKKNYMSNPSYNYEIVNRASLACGPMVKWAIAQLNYADMLKRVEPLRNELQKLEDDAKDNQQKANEVEQMIRDLEASIARYKEEYAVLISEAQAIKADLAAVEAKVNRSTALLKSLSAERERWEKTSETFKNQMSTIAGDCLLSAAFIAYAGYFDQQMRQNLFTTWSHHLQQANIQFRTDIARTEYLSNADERLRWQASSLPADDLCTENAIMLKRFNRYPLIIDPSGQATEFIMNEYKDRKITRTSFLDDAFRKNLESALRFGNPLLVQDVESYDPVLNPVLNREVRRTGGRVLITLGDQDIDLSPSFVIFLSTRDPTVEFPPDLCSRVTFVNFTVTRSSLQSQCLNEVLKAERPDVDEKRSDLLKLQGEFQLRLRQLEKSLLQALNEVKGRILDDDTIITTLENLKREAAEVTRKVEETDIVMQEVETVSQQYLPLSTACSSIYFTMESLKQ	11875	rc	ATG	DYNC1H1	Salzman2013	Sknshra	5	overlapped_ORF	2,11	PXD004452
20150115_QE3_UPLC9_DBJ_SA_Waters_70frac_no_concatenation_rep1_24.17996.17996.3.0.dta	17996	2876.4	3	0	TACSSIYFTMESLKQVDDLLIIEEK	2876.43	-0.027327	9.52572	0.0412429		1	chr14:102453789-102505591(+)@frame_1/	15,S,I/	1|	target	1	-3.57794	15,10	MYDHKTFSEILNRVQKAVDDLNLHSYSNLPIWVNKLDMEIERILGVRLQAGLRAWTQVLLGQAEDKAEVDMDTDAPQVSHKPGGEPKIKNVVHELRITNQVIYLNPPIEECRYKLYQEMFAWKMVVLSLPRIQSQRYQVGVHYELTEEEKFYRNALTRMPDGPVALEESYSAVMGIVSEVEQYVKVWLQYQCLWDMQAENIYNRLGEDLNKWQALLVQIRKARGTFDNAETKKEFGPVVIDYGKVQSKVNLKYDSWHKEVLSKFGQMLGSNMTEFHSQISKSRQELEQHSVDTASTSDAVTFITYVQSLKRKIKQFEKQVELYRNGQRLLEKQRFQFPPSWLYIDNIEGEWGAFNDIMRRKDSAIQQQVANLQMKIVQEDRAVESRTTDLLTDWEKTKPVTGNLRPEEALQALTIYEGKFGRLKDDREKCAKAKEALELTDTGLLSGSEERVQVALEELQDLKGVWSELSKVWEQIDQMKEQPWVSVQPRKLRQNLDALLNQLKSFPARLRQYASYEFVQRLLKGYMKINMLVIELKSEALKDRHWKQLMKRLHVNWVVSELTLGQIWDVDLQKNEAIVKDVLLVAQGEMALEEFLKQIREVWNTYELDLVNYQNKCRLIRGWDDLFNKVKEHINSVSAMKLSPYYKVFEEDALSWEDKLNRIMALFDVWIDVQRRWVYLEGIFTGSADIKHLLPVETQRFQSISTEFLALMKKVSKSPLVMDVLNIQGVQRSLERLADLLGKIQKALGEYLERERSSFPRFYFVGDEDLLEIIGNSKNVAKLQKHFKKMFAGVSSIILNEDNSVVLGISSREGEEVMFKTPVSITEHPKINEWLTLVEKEMRVTLAKLLAESVTEVEIFGKATSIDPNTYITWIDKYQAQLVVLSAQIAWSENVETALSSMGGGGDAAPLHSVLSNVEVTLNVLADSVLMEQPPLRRRKLEHLITELVHQRDVTRSLIKSKIDNAKSFEWLSQMRFYFDPKQTDVLQQLSIQMANAKFNYGFEYLGVQDKLVQTPLTDRCYLTMTQALEARLGGSPFGPAGTGKTESVKALGHQLGRFVLVFNCDETFDFQAMGRIFVGLCQVGAWGCFDEFNRLEERMLSAVSQQVQCIQEALREHSNPNYDKTSAPITCELLNKQVKVSPDMAIFITMNPGYAGRSNLPDNLKKLFRSLAMTKPDRQLIAQVMLYSQGFRTAEVLANKIVPFFKLCDEQLSSQSHYDFGLRALKSVLVSAGNVKRERIQKIKREKEERGEAVDEGEIAENLPEQEILIQSVCETMVPKLVAEDIPLLFSLLSDVFPGVQYHRGEMTALREELKKVCQEMYLTYGDGEEVGGMWVEKVLQLYQITQINHGLMMVGPSGSGKSMAWRVLLKALERLEGVEGVAHIIDPKAISKDHLYGTLDPNTREWTDGLFTHVLRKIIDSVRGELQKRQWIVFDGDVDPEWVENLNSVLDDNKLLTLPNGERLSLPPNVRIMFEVQDLKYATLATVSRCGMVWFSEDVLSTDMIFNNFLARLRSIPLDEGEDEAQRRRKGKEDEGEEAASPMLQIQRDAATIMQPYFTSNGLVTKALEHAFQLEHIMDLTRLRCLGSLFSMLHQACRNVAQYNANHPDFPMQIEQLERYIQRYLVYAILWSLSGDSRLKMRAELGEYIRRITTVPLPTAPNIPIIDYEVSISGEWSPWQAKVPQIEVETHKVAAPDVVVPTLDTVRHEALLYTWLAEHKPLVLCGPPGSGKTMTLFSALRALPDMEVVGLNFSSATTPELLLKTFDHYCEYRRTPNGVVLAPVQLGKWLVLFCDEINLPDMDKYGTQRVISFIRQMVEHGGFYRTSDQTWVKLERIQFVGACNPPTDPGRKPLSHRFLRHVPVVYVDYPGPASLTQIYGTFNRAMLRLIPSLRTYAEPLTAAMVEFYTMSQERFTQDTQPHYIYSPREMTRWVRGIFEALRPLETLPVEGLIRIWAHEALRLFQDRLVEDEERRWTDENIDTVALKHFPNIDREKAMSRPILYSNWLSKDYIPVDQEELRDYVKARLKVFYEEELDVPLVLFNEVLDHVLRIDRIFRQPQGHLLLIGVSGAGKTTLSRFVAWMNGLSVYQIKVHRKYTGEDFDEDLRTVLRRSGCKNEKIAFIMDESNVLDSGFLERMNTLLANGEVPGLFEGDEYATLMTQCKEGAQKEGLMLDSHEELYKWFTSQVIRNLHVVFTMNPSSEGLKDRAATSPALFNRCVLNWFGDWSTEALYQVGKEFTSKMDLEKPNYIVPDYMPVVYDKLPQPPSHREAIVNSCVFVHQTLHQANARLAKRGGRTMAITPRHYLDFINHYANLFHEKRSELEEQQMHLNVGLRKIKETVDQVEELRRDLRIKSQELEVKNAAANDKLKKMVKDQQEAEKKKVMSQEIQEQLHKQQEVIADKQMSVKEDLDKVEPAVIEAQNAVKSIKKQHLVEVRSMANPPAAVKLALESICLLLGESTTDWKQIRSIIMRENFIPTIVNFSAEEISDAIREKMKKNYMSNPSYNYEIVNRASLACGPMVKWAIAQLNYADMLKRVEPLRNELQKLEDDAKDNQQKANEVEQMIRDLEASIARYKEEYAVLISEAQAIKADLAAVEAKVNRSTALLKSLSAERERWEKTSETFKNQMSTIAGDCLLSAAFIAYAGYFDQQMRQNLFTTWSHHLQQANIQFRTDIARTEYLSNADERLRWQASSLPADDLCTENAIMLKRFNRYPLIIDPSGQATEFIMNEYKDRKITRTSFLDDAFRKNLESALRFGNPLLVQDVESYDPVLNPVLNREVRRTGGRVLITLGDQDIDLSPSFVIFLSTRDPTVEFPPDLCSRVTFVNFTVTRSSLQSQCLNEVLKAERPDVDEKRSDLLKLQGEFQLRLRQLEKSLLQALNEVKGRILDDDTIITTLENLKREAAEVTRKVEETDIVMQEVETVSQQYLPLSTACSSIYFTMESLKQVDDLLIIEEKIDLEVRSLETCMYDHKTFSEILNRVQKAVDDLNLHSYSNLPIWVNKLDMEIERILGVRLQAGLRAWTQVLLGQAEDKAEVDMDTDAPQVSHKPGGEPKIKNVVHELRITNQVIYLNPPIEECRYKLYQEMFAWKMVVLSLPRIQSQRYQVGVHYELTEEEKFYRNALTRMPDGPVALEESYSAVMGIVSEVEQYVKVWLQYQCLWDMQAENIYNRLGEDLNKWQALLVQIRKARGTFDNAETKKEFGPVVIDYGKVQSKVNLKYDSWHKEVLSKFGQMLGSNMTEFHSQISKSRQELEQHSVDTASTSDAVTFITYVQSLKRKIKQFEKQVELYRNGQRLLEKQRFQFPPSWLYIDNIEGEWGAFNDIMRRKDSAIQQQVANLQMKIVQEDRAVESRTTDLLTDWEKTKPVTGNLRPEEALQALTIYEGKFGRLKDDREKCAKAKEALELTDTGLLSGSEERVQVALEELQDLKGVWSELSKVWEQIDQMKEQPWVSVQPRKLRQNLDALLNQLKSFPARLRQYASYEFVQRLLKGYMKINMLVIELKSEALKDRHWKQLMKRLHVNWVVSELTLGQIWDVDLQKNEAIVKDVLLVAQGEMALEEFLKQIREVWNTYELDLVNYQNKCRLIRGWDDLFNKVKEHINSVSAMKLSPYYKVFEEDALSWEDKLNRIMALFDVWIDVQRRWVYLEGIFTGSADIKHLLPVETQRFQSISTEFLALMKKVSKSPLVMDVLNIQGVQRSLERLADLLGKIQKALGEYLERERSSFPRFYFVGDEDLLEIIGNSKNVAKLQKHFKKMFAGVSSIILNEDNSVVLGISSREGEEVMFKTPVSITEHPKINEWLTLVEKEMRVTLAKLLAESVTEVEIFGKATSIDPNTYITWIDKYQAQLVVLSAQIAWSENVETALSSMGGGGDAAPLHSVLSNVEVTLNVLADSVLMEQPPLRRRKLEHLITELVHQRDVTRSLIKSKIDNAKSFEWLSQMRFYFDPKQTDVLQQLSIQMANAKFNYGFEYLGVQDKLVQTPLTDRCYLTMTQALEARLGGSPFGPAGTGKTESVKALGHQLGRFVLVFNCDETFDFQAMGRIFVGLCQVGAWGCFDEFNRLEERMLSAVSQQVQCIQEALREHSNPNYDKTSAPITCELLNKQVKVSPDMAIFITMNPGYAGRSNLPDNLKKLFRSLAMTKPDRQLIAQVMLYSQGFRTAEVLANKIVPFFKLCDEQLSSQSHYDFGLRALKSVLVSAGNVKRERIQKIKREKEERGEAVDEGEIAENLPEQEILIQSVCETMVPKLVAEDIPLLFSLLSDVFPGVQYHRGEMTALREELKKVCQEMYLTYGDGEEVGGMWVEKVLQLYQITQINHGLMMVGPSGSGKSMAWRVLLKALERLEGVEGVAHIIDPKAISKDHLYGTLDPNTREWTDGLFTHVLRKIIDSVRGELQKRQWIVFDGDVDPEWVENLNSVLDDNKLLTLPNGERLSLPPNVRIMFEVQDLKYATLATVSRCGMVWFSEDVLSTDMIFNNFLARLRSIPLDEGEDEAQRRRKGKEDEGEEAASPMLQIQRDAATIMQPYFTSNGLVTKALEHAFQLEHIMDLTRLRCLGSLFSMLHQACRNVAQYNANHPDFPMQIEQLERYIQRYLVYAILWSLSGDSRLKMRAELGEYIRRITTVPLPTAPNIPIIDYEVSISGEWSPWQAKVPQIEVETHKVAAPDVVVPTLDTVRHEALLYTWLAEHKPLVLCGPPGSGKTMTLFSALRALPDMEVVGLNFSSATTPELLLKTFDHYCEYRRTPNGVVLAPVQLGKWLVLFCDEINLPDMDKYGTQRVISFIRQMVEHGGFYRTSDQTWVKLERIQFVGACNPPTDPGRKPLSHRFLRHVPVVYVDYPGPASLTQIYGTFNRAMLRLIPSLRTYAEPLTAAMVEFYTMSQERFTQDTQPHYIYSPREMTRWVRGIFEALRPLETLPVEGLIRIWAHEALRLFQDRLVEDEERRWTDENIDTVALKHFPNIDREKAMSRPILYSNWLSKDYIPVDQEELRDYVKARLKVFYEEELDVPLVLFNEVLDHVLRIDRIFRQPQGHLLLIGVSGAGKTTLSRFVAWMNGLSVYQIKVHRKYTGEDFDEDLRTVLRRSGCKNEKIAFIMDESNVLDSGFLERMNTLLANGEVPGLFEGDEYATLMTQCKEGAQKEGLMLDSHEELYKWFTSQVIRNLHVVFTMNPSSEGLKDRAATSPALFNRCVLNWFGDWSTEALYQVGKEFTSKMDLEKPNYIVPDYMPVVYDKLPQPPSHREAIVNSCVFVHQTLHQANARLAKRGGRTMAITPRHYLDFINHYANLFHEKRSELEEQQMHLNVGLRKIKETVDQVEELRRDLRIKSQELEVKNAAANDKLKKMVKDQQEAEKKKVMSQEIQEQLHKQQEVIADKQMSVKEDLDKVEPAVIEAQNAVKSIKKQHLVEVRSMANPPAAVKLALESICLLLGESTTDWKQIRSIIMRENFIPTIVNFSAEEISDAIREKMKKNYMSNPSYNYEIVNRASLACGPMVKWAIAQLNYADMLKRVEPLRNELQKLEDDAKDNQQKANEVEQMIRDLEASIARYKEEYAVLISEAQAIKADLAAVEAKVNRSTALLKSLSAERERWEKTSETFKNQMSTIAGDCLLSAAFIAYAGYFDQQMRQNLFTTWSHHLQQANIQFRTDIARTEYLSNADERLRWQASSLPADDLCTENAIMLKRFNRYPLIIDPSGQATEFIMNEYKDRKITRTSFLDDAFRKNLESALRFGNPLLVQDVESYDPVLNPVLNREVRRTGGRVLITLGDQDIDLSPSFVIFLSTRDPTVEFPPDLCSRVTFVNFTVTRSSLQSQCLNEVLKAERPDVDEKRSDLLKLQGEFQLRLRQLEKSLLQALNEVKGRILDDDTIITTLENLKREAAEVTRKVEETDIVMQEVETVSQQYLPLSTACSSIYFTMESLKQVDDLLIIEEKIDLEVRSLETCMYDHKTFSEILNRVQKAVDDLNLHSYSNLPIWVNKLDMEIERILGVRLQAGLRAWTQVLLGQAEDKAEVDMDTDAPQVSHKPGGEPKIKNVVHELRITNQVIYLNPPIEECRYKLYQEMFAWKMVVLSLPRIQSQRYQVGVHYELTEEEKFYRNALTRMPDGPVALEESYSAVMGIVSEVEQYVKVWLQYQCLWDMQAENIYNRLGEDLNKWQALLVQIRKARGTFDNAETKKEFGPVVIDYGKVQSKVNLKYDSWHKEVLSKFGQMLGSNMTEFHSQISKSRQELEQHSVDTASTSDAVTFITYVQSLKRKIKQFEKQVELYRNGQRLLEKQRFQFPPSWLYIDNIEGEWGAFNDIMRRKDSAIQQQVANLQMKIVQEDRAVESRTTDLLTDWEKTKPVTGNLRPEEALQALTIYEGKFGRLKDDREKCAKAKEALELTDTGLLSGSEERVQVALEELQDLKGVWSELSKVWEQIDQMKEQPWVSVQPRKLRQNLDALLNQLKSFPARLRQYASYEFVQRLLKGYMKINMLVIELKSEALKDRHWKQLMKRLHVNWVVSELTLGQIWDVDLQKNEAIVKDVLLVAQGEMALEEFLKQIREVWNTYELDLVNYQNKCRLIRGWDDLFNKVKEHINSVSAMKLSPYYKVFEEDALSWEDKLNRIMALFDVWIDVQRRWVYLEGIFTGSADIKHLLPVETQRFQSISTEFLALMKKVSKSPLVMDVLNIQGVQRSLERLADLLGKIQKALGEYLERERSSFPRFYFVGDEDLLEIIGNSKNVAKLQKHFKKMFAGVSSIILNEDNSVVLGISSREGEEVMFKTPVSITEHPKINEWLTLVEKEMRVTLAKLLAESVTEVEIFGKATSIDPNTYITWIDKYQAQLVVLSAQIAWSENVETALSSMGGGGDAAPLHSVLSNVEVTLNVLADSVLMEQPPLRRRKLEHLITELVHQRDVTRSLIKSKIDNAKSFEWLSQMRFYFDPKQTDVLQQLSIQMANAKFNYGFEYLGVQDKLVQTPLTDRCYLTMTQALEARLGGSPFGPAGTGKTESVKALGHQLGRFVLVFNCDETFDFQAMGRIFVGLCQVGAWGCFDEFNRLEERMLSAVSQQVQCIQEALREHSNPNYDKTSAPITCELLNKQVKVSPDMAIFITMNPGYAGRSNLPDNLKKLFRSLAMTKPDRQLIAQVMLYSQGFRTAEVLANKIVPFFKLCDEQLSSQSHYDFGLRALKSVLVSAGNVKRERIQKIKREKEERGEAVDEGEIAENLPEQEILIQSVCETMVPKLVAEDIPLLFSLLSDVFPGVQYHRGEMTALREELKKVCQEMYLTYGDGEEVGGMWVEKVLQLYQITQINHGLMMVGPSGSGKSMAWRVLLKALERLEGVEGVAHIIDPKAISKDHLYGTLDPNTREWTDGLFTHVLRKIIDSVRGELQKRQWIVFDGDVDPEWVENLNSVLDDNKLLTLPNGERLSLPPNVRIMFEVQDLKYATLATVSRCGMVWFSEDVLSTDMIFNNFLARLRSIPLDEGEDEAQRRRKGKEDEGEEAASPMLQIQRDAATIMQPYFTSNGLVTKALEHAFQLEHIMDLTRLRCLGSLFSMLHQACRNVAQYNANHPDFPMQIEQLERYIQRYLVYAILWSLSGDSRLKMRAELGEYIRRITTVPLPTAPNIPIIDYEVSISGEWSPWQAKVPQIEVETHKVAAPDVVVPTLDTVRHEALLYTWLAEHKPLVLCGPPGSGKTMTLFSALRALPDMEVVGLNFSSATTPELLLKTFDHYCEYRRTPNGVVLAPVQLGKWLVLFCDEINLPDMDKYGTQRVISFIRQMVEHGGFYRTSDQTWVKLERIQFVGACNPPTDPGRKPLSHRFLRHVPVVYVDYPGPASLTQIYGTFNRAMLRLIPSLRTYAEPLTAAMVEFYTMSQERFTQDTQPHYIYSPREMTRWVRGIFEALRPLETLPVEGLIRIWAHEALRLFQDRLVEDEERRWTDENIDTVALKHFPNIDREKAMSRPILYSNWLSKDYIPVDQEELRDYVKARLKVFYEEELDVPLVLFNEVLDHVLRIDRIFRQPQGHLLLIGVSGAGKTTLSRFVAWMNGLSVYQIKVHRKYTGEDFDEDLRTVLRRSGCKNEKIAFIMDESNVLDSGFLERMNTLLANGEVPGLFEGDEYATLMTQCKEGAQKEGLMLDSHEELYKWFTSQVIRNLHVVFTMNPSSEGLKDRAATSPALFNRCVLNWFGDWSTEALYQVGKEFTSKMDLEKPNYIVPDYMPVVYDKLPQPPSHREAIVNSCVFVHQTLHQANARLAKRGGRTMAITPRHYLDFINHYANLFHEKRSELEEQQMHLNVGLRKIKETVDQVEELRRDLRIKSQELEVKNAAANDKLKKMVKDQQEAEKKKVMSQEIQEQLHKQQEVIADKQMSVKEDLDKVEPAVIEAQNAVKSIKKQHLVEVRSMANPPAAVKLALESICLLLGESTTDWKQIRSIIMRENFIPTIVNFSAEEISDAIREKMKKNYMSNPSYNYEIVNRASLACGPMVKWAIAQLNYADMLKRVEPLRNELQKLEDDAKDNQQKANEVEQMIRDLEASIARYKEEYAVLISEAQAIKADLAAVEAKVNRSTALLKSLSAERERWEKTSETFKNQMSTIAGDCLLSAAFIAYAGYFDQQMRQNLFTTWSHHLQQANIQFRTDIARTEYLSNADERLRWQASSLPADDLCTENAIMLKRFNRYPLIIDPSGQATEFIMNEYKDRKITRTSFLDDAFRKNLESALRFGNPLLVQDVESYDPVLNPVLNREVRRTGGRVLITLGDQDIDLSPSFVIFLSTRDPTVEFPPDLCSRVTFVNFTVTRSSLQSQCLNEVLKAERPDVDEKRSDLLKLQGEFQLRLRQLEKSLLQALNEVKGRILDDDTIITTLENLKREAAEVTRKVEETDIVMQEVETVSQQYLPLSTACSSIYFTMESLKQVDDLLIIEEKIDLEVRSLETCMYDHKTFSEILNRVQKAVDDLNLHSYSNLPIWVNKLDMEIERILGVRLQAGLRAWTQVLLGQAEDKAEVDMDTDAPQVSHKPGGEPKIKNVVHELRITNQVIYLNPPIEECRYKLYQEMFAWKMVVLSLPRIQSQRYQVGVHYELTEEEKFYRNALTRMPDGPVALEESYSAVMGIVSEVEQYVKVWLQYQCLWDMQAENIYNRLGEDLNKWQALLVQIRKARGTFDNAETKKEFGPVVIDYGKVQSKVNLKYDSWHKEVLSKFGQMLGSNMTEFHSQISKSRQELEQHSVDTASTSDAVTFITYVQSLKRKIKQFEKQVELYRNGQRLLEKQRFQFPPSWLYIDNIEGEWGAFNDIMRRKDSAIQQQVANLQMKIVQEDRAVESRTTDLLTDWEKTKPVTGNLRPEEALQALTIYEGKFGRLKDDREKCAKAKEALELTDTGLLSGSEERVQVALEELQDLKGVWSELSKVWEQIDQMKEQPWVSVQPRKLRQNLDALLNQLKSFPARLRQYASYEFVQRLLKGYMKINMLVIELKSEALKDRHWKQLMKRLHVNWVVSELTLGQIWDVDLQKNEAIVKDVLLVAQGEMALEEFLKQIREVWNTYELDLVNYQNKCRLIRGWDDLFNKVKEHINSVSAMKLSPYYKVFEEDALSWEDKLNRIMALFDVWIDVQRRWVYLEGIFTGSADIKHLLPVETQRFQSISTEFLALMKKVSKSPLVMDVLNIQGVQRSLERLADLLGKIQKALGEYLERERSSFPRFYFVGDEDLLEIIGNSKNVAKLQKHFKKMFAGVSSIILNEDNSVVLGISSREGEEVMFKTPVSITEHPKINEWLTLVEKEMRVTLAKLLAESVTEVEIFGKATSIDPNTYITWIDKYQAQLVVLSAQIAWSENVETALSSMGGGGDAAPLHSVLSNVEVTLNVLADSVLMEQPPLRRRKLEHLITELVHQRDVTRSLIKSKIDNAKSFEWLSQMRFYFDPKQTDVLQQLSIQMANAKFNYGFEYLGVQDKLVQTPLTDRCYLTMTQALEARLGGSPFGPAGTGKTESVKALGHQLGRFVLVFNCDETFDFQAMGRIFVGLCQVGAWGCFDEFNRLEERMLSAVSQQVQCIQEALREHSNPNYDKTSAPITCELLNKQVKVSPDMAIFITMNPGYAGRSNLPDNLKKLFRSLAMTKPDRQLIAQVMLYSQGFRTAEVLANKIVPFFKLCDEQLSSQSHYDFGLRALKSVLVSAGNVKRERIQKIKREKEERGEAVDEGEIAENLPEQEILIQSVCETMVPKLVAEDIPLLFSLLSDVFPGVQYHRGEMTALREELKKVCQEMYLTYGDGEEVGGMWVEKVLQLYQITQINHGLMMVGPSGSGKSMAWRVLLKALERLEGVEGVAHIIDPKAISKDHLYGTLDPNTREWTDGLFTHVLRKIIDSVRGELQKRQWIVFDGDVDPEWVENLNSVLDDNKLLTLPNGERLSLPPNVRIMFEVQDLKYATLATVSRCGMVWFSEDVLSTDMIFNNFLARLRSIPLDEGEDEAQRRRKGKEDEGEEAASPMLQIQRDAATIMQPYFTSNGLVTKALEHAFQLEHIMDLTRLRCLGSLFSMLHQACRNVAQYNANHPDFPMQIEQLERYIQRYLVYAILWSLSGDSRLKMRAELGEYIRRITTVPLPTAPNIPIIDYEVSISGEWSPWQAKVPQIEVETHKVAAPDVVVPTLDTVRHEALLYTWLAEHKPLVLCGPPGSGKTMTLFSALRALPDMEVVGLNFSSATTPELLLKTFDHYCEYRRTPNGVVLAPVQLGKWLVLFCDEINLPDMDKYGTQRVISFIRQMVEHGGFYRTSDQTWVKLERIQFVGACNPPTDPGRKPLSHRFLRHVPVVYVDYPGPASLTQIYGTFNRAMLRLIPSLRTYAEPLTAAMVEFYTMSQERFTQDTQPHYIYSPREMTRWVRGIFEALRPLETLPVEGLIRIWAHEALRLFQDRLVEDEERRWTDENIDTVALKHFPNIDREKAMSRPILYSNWLSKDYIPVDQEELRDYVKARLKVFYEEELDVPLVLFNEVLDHVLRIDRIFRQPQGHLLLIGVSGAGKTTLSRFVAWMNGLSVYQIKVHRKYTGEDFDEDLRTVLRRSGCKNEKIAFIMDESNVLDSGFLERMNTLLANGEVPGLFEGDEYATLMTQCKEGAQKEGLMLDSHEELYKWFTSQVIRNLHVVFTMNPSSEGLKDRAATSPALFNRCVLNWFGDWSTEALYQVGKEFTSKMDLEKPNYIVPDYMPVVYDKLPQPPSHREAIVNSCVFVHQTLHQANARLAKRGGRTMAITPRHYLDFINHYANLFHEKRSELEEQQMHLNVGLRKIKETVDQVEELRRDLRIKSQELEVKNAAANDKLKKMVKDQQEAEKKKVMSQEIQEQLHKQQEVIADKQMSVKEDLDKVEPAVIEAQNAVKSIKKQHLVEVRSMANPPAAVKLALESICLLLGESTTDWKQIRSIIMRENFIPTIVNFSAEEISDAIREKMKKNYMSNPSYNYEIVNRASLACGPMVKWAIAQLNYADMLKRVEPLRNELQKLEDDAKDNQQKANEVEQMIRDLEASIARYKEEYAVLISEAQAIKADLAAVEAKVNRSTALLKSLSAERERWEKTSETFKNQMSTIAGDCLLSAAFIAYAGYFDQQMRQNLFTTWSHHLQQANIQFRTDIARTEYLSNADERLRWQASSLPADDLCTENAIMLKRFNRYPLIIDPSGQATEFIMNEYKDRKITRTSFLDDAFRKNLESALRFGNPLLVQDVESYDPVLNPVLNREVRRTGGRVLITLGDQDIDLSPSFVIFLSTRDPTVEFPPDLCSRVTFVNFTVTRSSLQSQCLNEVLKAERPDVDEKRSDLLKLQGEFQLRLRQLEKSLLQALNEVKGRILDDDTIITTLENLKREAAEVTRKVEETDIVMQEVETVSQQYLPLSTACSSIYFTMESLKQ	11875	rc	ATG	DYNC1H1	Salzman2013	Sknshra	5	overlapped_ORF	2,10	PXD004452
20151022_QE5_UPLC10_DBJ_SA_HCT116_REP1_46frac_16.20023.20023.3.0.dta	20023	3092.52	3	0.0046761	LSTACSSIYFTMESLKQVDDLLIIEEK	3092.54	-0.021957	6.7787	0.199266	12,Oxidation[M];	1	chr14:102453789-102505591(+)@frame_1/	13,P,I/	1|0|	target	1	0.565136	17,10	MYDHKTFSEILNRVQKAVDDLNLHSYSNLPIWVNKLDMEIERILGVRLQAGLRAWTQVLLGQAEDKAEVDMDTDAPQVSHKPGGEPKIKNVVHELRITNQVIYLNPPIEECRYKLYQEMFAWKMVVLSLPRIQSQRYQVGVHYELTEEEKFYRNALTRMPDGPVALEESYSAVMGIVSEVEQYVKVWLQYQCLWDMQAENIYNRLGEDLNKWQALLVQIRKARGTFDNAETKKEFGPVVIDYGKVQSKVNLKYDSWHKEVLSKFGQMLGSNMTEFHSQISKSRQELEQHSVDTASTSDAVTFITYVQSLKRKIKQFEKQVELYRNGQRLLEKQRFQFPPSWLYIDNIEGEWGAFNDIMRRKDSAIQQQVANLQMKIVQEDRAVESRTTDLLTDWEKTKPVTGNLRPEEALQALTIYEGKFGRLKDDREKCAKAKEALELTDTGLLSGSEERVQVALEELQDLKGVWSELSKVWEQIDQMKEQPWVSVQPRKLRQNLDALLNQLKSFPARLRQYASYEFVQRLLKGYMKINMLVIELKSEALKDRHWKQLMKRLHVNWVVSELTLGQIWDVDLQKNEAIVKDVLLVAQGEMALEEFLKQIREVWNTYELDLVNYQNKCRLIRGWDDLFNKVKEHINSVSAMKLSPYYKVFEEDALSWEDKLNRIMALFDVWIDVQRRWVYLEGIFTGSADIKHLLPVETQRFQSISTEFLALMKKVSKSPLVMDVLNIQGVQRSLERLADLLGKIQKALGEYLERERSSFPRFYFVGDEDLLEIIGNSKNVAKLQKHFKKMFAGVSSIILNEDNSVVLGISSREGEEVMFKTPVSITEHPKINEWLTLVEKEMRVTLAKLLAESVTEVEIFGKATSIDPNTYITWIDKYQAQLVVLSAQIAWSENVETALSSMGGGGDAAPLHSVLSNVEVTLNVLADSVLMEQPPLRRRKLEHLITELVHQRDVTRSLIKSKIDNAKSFEWLSQMRFYFDPKQTDVLQQLSIQMANAKFNYGFEYLGVQDKLVQTPLTDRCYLTMTQALEARLGGSPFGPAGTGKTESVKALGHQLGRFVLVFNCDETFDFQAMGRIFVGLCQVGAWGCFDEFNRLEERMLSAVSQQVQCIQEALREHSNPNYDKTSAPITCELLNKQVKVSPDMAIFITMNPGYAGRSNLPDNLKKLFRSLAMTKPDRQLIAQVMLYSQGFRTAEVLANKIVPFFKLCDEQLSSQSHYDFGLRALKSVLVSAGNVKRERIQKIKREKEERGEAVDEGEIAENLPEQEILIQSVCETMVPKLVAEDIPLLFSLLSDVFPGVQYHRGEMTALREELKKVCQEMYLTYGDGEEVGGMWVEKVLQLYQITQINHGLMMVGPSGSGKSMAWRVLLKALERLEGVEGVAHIIDPKAISKDHLYGTLDPNTREWTDGLFTHVLRKIIDSVRGELQKRQWIVFDGDVDPEWVENLNSVLDDNKLLTLPNGERLSLPPNVRIMFEVQDLKYATLATVSRCGMVWFSEDVLSTDMIFNNFLARLRSIPLDEGEDEAQRRRKGKEDEGEEAASPMLQIQRDAATIMQPYFTSNGLVTKALEHAFQLEHIMDLTRLRCLGSLFSMLHQACRNVAQYNANHPDFPMQIEQLERYIQRYLVYAILWSLSGDSRLKMRAELGEYIRRITTVPLPTAPNIPIIDYEVSISGEWSPWQAKVPQIEVETHKVAAPDVVVPTLDTVRHEALLYTWLAEHKPLVLCGPPGSGKTMTLFSALRALPDMEVVGLNFSSATTPELLLKTFDHYCEYRRTPNGVVLAPVQLGKWLVLFCDEINLPDMDKYGTQRVISFIRQMVEHGGFYRTSDQTWVKLERIQFVGACNPPTDPGRKPLSHRFLRHVPVVYVDYPGPASLTQIYGTFNRAMLRLIPSLRTYAEPLTAAMVEFYTMSQERFTQDTQPHYIYSPREMTRWVRGIFEALRPLETLPVEGLIRIWAHEALRLFQDRLVEDEERRWTDENIDTVALKHFPNIDREKAMSRPILYSNWLSKDYIPVDQEELRDYVKARLKVFYEEELDVPLVLFNEVLDHVLRIDRIFRQPQGHLLLIGVSGAGKTTLSRFVAWMNGLSVYQIKVHRKYTGEDFDEDLRTVLRRSGCKNEKIAFIMDESNVLDSGFLERMNTLLANGEVPGLFEGDEYATLMTQCKEGAQKEGLMLDSHEELYKWFTSQVIRNLHVVFTMNPSSEGLKDRAATSPALFNRCVLNWFGDWSTEALYQVGKEFTSKMDLEKPNYIVPDYMPVVYDKLPQPPSHREAIVNSCVFVHQTLHQANARLAKRGGRTMAITPRHYLDFINHYANLFHEKRSELEEQQMHLNVGLRKIKETVDQVEELRRDLRIKSQELEVKNAAANDKLKKMVKDQQEAEKKKVMSQEIQEQLHKQQEVIADKQMSVKEDLDKVEPAVIEAQNAVKSIKKQHLVEVRSMANPPAAVKLALESICLLLGESTTDWKQIRSIIMRENFIPTIVNFSAEEISDAIREKMKKNYMSNPSYNYEIVNRASLACGPMVKWAIAQLNYADMLKRVEPLRNELQKLEDDAKDNQQKANEVEQMIRDLEASIARYKEEYAVLISEAQAIKADLAAVEAKVNRSTALLKSLSAERERWEKTSETFKNQMSTIAGDCLLSAAFIAYAGYFDQQMRQNLFTTWSHHLQQANIQFRTDIARTEYLSNADERLRWQASSLPADDLCTENAIMLKRFNRYPLIIDPSGQATEFIMNEYKDRKITRTSFLDDAFRKNLESALRFGNPLLVQDVESYDPVLNPVLNREVRRTGGRVLITLGDQDIDLSPSFVIFLSTRDPTVEFPPDLCSRVTFVNFTVTRSSLQSQCLNEVLKAERPDVDEKRSDLLKLQGEFQLRLRQLEKSLLQALNEVKGRILDDDTIITTLENLKREAAEVTRKVEETDIVMQEVETVSQQYLPLSTACSSIYFTMESLKQVDDLLIIEEKIDLEVRSLETCMYDHKTFSEILNRVQKAVDDLNLHSYSNLPIWVNKLDMEIERILGVRLQAGLRAWTQVLLGQAEDKAEVDMDTDAPQVSHKPGGEPKIKNVVHELRITNQVIYLNPPIEECRYKLYQEMFAWKMVVLSLPRIQSQRYQVGVHYELTEEEKFYRNALTRMPDGPVALEESYSAVMGIVSEVEQYVKVWLQYQCLWDMQAENIYNRLGEDLNKWQALLVQIRKARGTFDNAETKKEFGPVVIDYGKVQSKVNLKYDSWHKEVLSKFGQMLGSNMTEFHSQISKSRQELEQHSVDTASTSDAVTFITYVQSLKRKIKQFEKQVELYRNGQRLLEKQRFQFPPSWLYIDNIEGEWGAFNDIMRRKDSAIQQQVANLQMKIVQEDRAVESRTTDLLTDWEKTKPVTGNLRPEEALQALTIYEGKFGRLKDDREKCAKAKEALELTDTGLLSGSEERVQVALEELQDLKGVWSELSKVWEQIDQMKEQPWVSVQPRKLRQNLDALLNQLKSFPARLRQYASYEFVQRLLKGYMKINMLVIELKSEALKDRHWKQLMKRLHVNWVVSELTLGQIWDVDLQKNEAIVKDVLLVAQGEMALEEFLKQIREVWNTYELDLVNYQNKCRLIRGWDDLFNKVKEHINSVSAMKLSPYYKVFEEDALSWEDKLNRIMALFDVWIDVQRRWVYLEGIFTGSADIKHLLPVETQRFQSISTEFLALMKKVSKSPLVMDVLNIQGVQRSLERLADLLGKIQKALGEYLERERSSFPRFYFVGDEDLLEIIGNSKNVAKLQKHFKKMFAGVSSIILNEDNSVVLGISSREGEEVMFKTPVSITEHPKINEWLTLVEKEMRVTLAKLLAESVTEVEIFGKATSIDPNTYITWIDKYQAQLVVLSAQIAWSENVETALSSMGGGGDAAPLHSVLSNVEVTLNVLADSVLMEQPPLRRRKLEHLITELVHQRDVTRSLIKSKIDNAKSFEWLSQMRFYFDPKQTDVLQQLSIQMANAKFNYGFEYLGVQDKLVQTPLTDRCYLTMTQALEARLGGSPFGPAGTGKTESVKALGHQLGRFVLVFNCDETFDFQAMGRIFVGLCQVGAWGCFDEFNRLEERMLSAVSQQVQCIQEALREHSNPNYDKTSAPITCELLNKQVKVSPDMAIFITMNPGYAGRSNLPDNLKKLFRSLAMTKPDRQLIAQVMLYSQGFRTAEVLANKIVPFFKLCDEQLSSQSHYDFGLRALKSVLVSAGNVKRERIQKIKREKEERGEAVDEGEIAENLPEQEILIQSVCETMVPKLVAEDIPLLFSLLSDVFPGVQYHRGEMTALREELKKVCQEMYLTYGDGEEVGGMWVEKVLQLYQITQINHGLMMVGPSGSGKSMAWRVLLKALERLEGVEGVAHIIDPKAISKDHLYGTLDPNTREWTDGLFTHVLRKIIDSVRGELQKRQWIVFDGDVDPEWVENLNSVLDDNKLLTLPNGERLSLPPNVRIMFEVQDLKYATLATVSRCGMVWFSEDVLSTDMIFNNFLARLRSIPLDEGEDEAQRRRKGKEDEGEEAASPMLQIQRDAATIMQPYFTSNGLVTKALEHAFQLEHIMDLTRLRCLGSLFSMLHQACRNVAQYNANHPDFPMQIEQLERYIQRYLVYAILWSLSGDSRLKMRAELGEYIRRITTVPLPTAPNIPIIDYEVSISGEWSPWQAKVPQIEVETHKVAAPDVVVPTLDTVRHEALLYTWLAEHKPLVLCGPPGSGKTMTLFSALRALPDMEVVGLNFSSATTPELLLKTFDHYCEYRRTPNGVVLAPVQLGKWLVLFCDEINLPDMDKYGTQRVISFIRQMVEHGGFYRTSDQTWVKLERIQFVGACNPPTDPGRKPLSHRFLRHVPVVYVDYPGPASLTQIYGTFNRAMLRLIPSLRTYAEPLTAAMVEFYTMSQERFTQDTQPHYIYSPREMTRWVRGIFEALRPLETLPVEGLIRIWAHEALRLFQDRLVEDEERRWTDENIDTVALKHFPNIDREKAMSRPILYSNWLSKDYIPVDQEELRDYVKARLKVFYEEELDVPLVLFNEVLDHVLRIDRIFRQPQGHLLLIGVSGAGKTTLSRFVAWMNGLSVYQIKVHRKYTGEDFDEDLRTVLRRSGCKNEKIAFIMDESNVLDSGFLERMNTLLANGEVPGLFEGDEYATLMTQCKEGAQKEGLMLDSHEELYKWFTSQVIRNLHVVFTMNPSSEGLKDRAATSPALFNRCVLNWFGDWSTEALYQVGKEFTSKMDLEKPNYIVPDYMPVVYDKLPQPPSHREAIVNSCVFVHQTLHQANARLAKRGGRTMAITPRHYLDFINHYANLFHEKRSELEEQQMHLNVGLRKIKETVDQVEELRRDLRIKSQELEVKNAAANDKLKKMVKDQQEAEKKKVMSQEIQEQLHKQQEVIADKQMSVKEDLDKVEPAVIEAQNAVKSIKKQHLVEVRSMANPPAAVKLALESICLLLGESTTDWKQIRSIIMRENFIPTIVNFSAEEISDAIREKMKKNYMSNPSYNYEIVNRASLACGPMVKWAIAQLNYADMLKRVEPLRNELQKLEDDAKDNQQKANEVEQMIRDLEASIARYKEEYAVLISEAQAIKADLAAVEAKVNRSTALLKSLSAERERWEKTSETFKNQMSTIAGDCLLSAAFIAYAGYFDQQMRQNLFTTWSHHLQQANIQFRTDIARTEYLSNADERLRWQASSLPADDLCTENAIMLKRFNRYPLIIDPSGQATEFIMNEYKDRKITRTSFLDDAFRKNLESALRFGNPLLVQDVESYDPVLNPVLNREVRRTGGRVLITLGDQDIDLSPSFVIFLSTRDPTVEFPPDLCSRVTFVNFTVTRSSLQSQCLNEVLKAERPDVDEKRSDLLKLQGEFQLRLRQLEKSLLQALNEVKGRILDDDTIITTLENLKREAAEVTRKVEETDIVMQEVETVSQQYLPLSTACSSIYFTMESLKQVDDLLIIEEKIDLEVRSLETCMYDHKTFSEILNRVQKAVDDLNLHSYSNLPIWVNKLDMEIERILGVRLQAGLRAWTQVLLGQAEDKAEVDMDTDAPQVSHKPGGEPKIKNVVHELRITNQVIYLNPPIEECRYKLYQEMFAWKMVVLSLPRIQSQRYQVGVHYELTEEEKFYRNALTRMPDGPVALEESYSAVMGIVSEVEQYVKVWLQYQCLWDMQAENIYNRLGEDLNKWQALLVQIRKARGTFDNAETKKEFGPVVIDYGKVQSKVNLKYDSWHKEVLSKFGQMLGSNMTEFHSQISKSRQELEQHSVDTASTSDAVTFITYVQSLKRKIKQFEKQVELYRNGQRLLEKQRFQFPPSWLYIDNIEGEWGAFNDIMRRKDSAIQQQVANLQMKIVQEDRAVESRTTDLLTDWEKTKPVTGNLRPEEALQALTIYEGKFGRLKDDREKCAKAKEALELTDTGLLSGSEERVQVALEELQDLKGVWSELSKVWEQIDQMKEQPWVSVQPRKLRQNLDALLNQLKSFPARLRQYASYEFVQRLLKGYMKINMLVIELKSEALKDRHWKQLMKRLHVNWVVSELTLGQIWDVDLQKNEAIVKDVLLVAQGEMALEEFLKQIREVWNTYELDLVNYQNKCRLIRGWDDLFNKVKEHINSVSAMKLSPYYKVFEEDALSWEDKLNRIMALFDVWIDVQRRWVYLEGIFTGSADIKHLLPVETQRFQSISTEFLALMKKVSKSPLVMDVLNIQGVQRSLERLADLLGKIQKALGEYLERERSSFPRFYFVGDEDLLEIIGNSKNVAKLQKHFKKMFAGVSSIILNEDNSVVLGISSREGEEVMFKTPVSITEHPKINEWLTLVEKEMRVTLAKLLAESVTEVEIFGKATSIDPNTYITWIDKYQAQLVVLSAQIAWSENVETALSSMGGGGDAAPLHSVLSNVEVTLNVLADSVLMEQPPLRRRKLEHLITELVHQRDVTRSLIKSKIDNAKSFEWLSQMRFYFDPKQTDVLQQLSIQMANAKFNYGFEYLGVQDKLVQTPLTDRCYLTMTQALEARLGGSPFGPAGTGKTESVKALGHQLGRFVLVFNCDETFDFQAMGRIFVGLCQVGAWGCFDEFNRLEERMLSAVSQQVQCIQEALREHSNPNYDKTSAPITCELLNKQVKVSPDMAIFITMNPGYAGRSNLPDNLKKLFRSLAMTKPDRQLIAQVMLYSQGFRTAEVLANKIVPFFKLCDEQLSSQSHYDFGLRALKSVLVSAGNVKRERIQKIKREKEERGEAVDEGEIAENLPEQEILIQSVCETMVPKLVAEDIPLLFSLLSDVFPGVQYHRGEMTALREELKKVCQEMYLTYGDGEEVGGMWVEKVLQLYQITQINHGLMMVGPSGSGKSMAWRVLLKALERLEGVEGVAHIIDPKAISKDHLYGTLDPNTREWTDGLFTHVLRKIIDSVRGELQKRQWIVFDGDVDPEWVENLNSVLDDNKLLTLPNGERLSLPPNVRIMFEVQDLKYATLATVSRCGMVWFSEDVLSTDMIFNNFLARLRSIPLDEGEDEAQRRRKGKEDEGEEAASPMLQIQRDAATIMQPYFTSNGLVTKALEHAFQLEHIMDLTRLRCLGSLFSMLHQACRNVAQYNANHPDFPMQIEQLERYIQRYLVYAILWSLSGDSRLKMRAELGEYIRRITTVPLPTAPNIPIIDYEVSISGEWSPWQAKVPQIEVETHKVAAPDVVVPTLDTVRHEALLYTWLAEHKPLVLCGPPGSGKTMTLFSALRALPDMEVVGLNFSSATTPELLLKTFDHYCEYRRTPNGVVLAPVQLGKWLVLFCDEINLPDMDKYGTQRVISFIRQMVEHGGFYRTSDQTWVKLERIQFVGACNPPTDPGRKPLSHRFLRHVPVVYVDYPGPASLTQIYGTFNRAMLRLIPSLRTYAEPLTAAMVEFYTMSQERFTQDTQPHYIYSPREMTRWVRGIFEALRPLETLPVEGLIRIWAHEALRLFQDRLVEDEERRWTDENIDTVALKHFPNIDREKAMSRPILYSNWLSKDYIPVDQEELRDYVKARLKVFYEEELDVPLVLFNEVLDHVLRIDRIFRQPQGHLLLIGVSGAGKTTLSRFVAWMNGLSVYQIKVHRKYTGEDFDEDLRTVLRRSGCKNEKIAFIMDESNVLDSGFLERMNTLLANGEVPGLFEGDEYATLMTQCKEGAQKEGLMLDSHEELYKWFTSQVIRNLHVVFTMNPSSEGLKDRAATSPALFNRCVLNWFGDWSTEALYQVGKEFTSKMDLEKPNYIVPDYMPVVYDKLPQPPSHREAIVNSCVFVHQTLHQANARLAKRGGRTMAITPRHYLDFINHYANLFHEKRSELEEQQMHLNVGLRKIKETVDQVEELRRDLRIKSQELEVKNAAANDKLKKMVKDQQEAEKKKVMSQEIQEQLHKQQEVIADKQMSVKEDLDKVEPAVIEAQNAVKSIKKQHLVEVRSMANPPAAVKLALESICLLLGESTTDWKQIRSIIMRENFIPTIVNFSAEEISDAIREKMKKNYMSNPSYNYEIVNRASLACGPMVKWAIAQLNYADMLKRVEPLRNELQKLEDDAKDNQQKANEVEQMIRDLEASIARYKEEYAVLISEAQAIKADLAAVEAKVNRSTALLKSLSAERERWEKTSETFKNQMSTIAGDCLLSAAFIAYAGYFDQQMRQNLFTTWSHHLQQANIQFRTDIARTEYLSNADERLRWQASSLPADDLCTENAIMLKRFNRYPLIIDPSGQATEFIMNEYKDRKITRTSFLDDAFRKNLESALRFGNPLLVQDVESYDPVLNPVLNREVRRTGGRVLITLGDQDIDLSPSFVIFLSTRDPTVEFPPDLCSRVTFVNFTVTRSSLQSQCLNEVLKAERPDVDEKRSDLLKLQGEFQLRLRQLEKSLLQALNEVKGRILDDDTIITTLENLKREAAEVTRKVEETDIVMQEVETVSQQYLPLSTACSSIYFTMESLKQVDDLLIIEEKIDLEVRSLETCMYDHKTFSEILNRVQKAVDDLNLHSYSNLPIWVNKLDMEIERILGVRLQAGLRAWTQVLLGQAEDKAEVDMDTDAPQVSHKPGGEPKIKNVVHELRITNQVIYLNPPIEECRYKLYQEMFAWKMVVLSLPRIQSQRYQVGVHYELTEEEKFYRNALTRMPDGPVALEESYSAVMGIVSEVEQYVKVWLQYQCLWDMQAENIYNRLGEDLNKWQALLVQIRKARGTFDNAETKKEFGPVVIDYGKVQSKVNLKYDSWHKEVLSKFGQMLGSNMTEFHSQISKSRQELEQHSVDTASTSDAVTFITYVQSLKRKIKQFEKQVELYRNGQRLLEKQRFQFPPSWLYIDNIEGEWGAFNDIMRRKDSAIQQQVANLQMKIVQEDRAVESRTTDLLTDWEKTKPVTGNLRPEEALQALTIYEGKFGRLKDDREKCAKAKEALELTDTGLLSGSEERVQVALEELQDLKGVWSELSKVWEQIDQMKEQPWVSVQPRKLRQNLDALLNQLKSFPARLRQYASYEFVQRLLKGYMKINMLVIELKSEALKDRHWKQLMKRLHVNWVVSELTLGQIWDVDLQKNEAIVKDVLLVAQGEMALEEFLKQIREVWNTYELDLVNYQNKCRLIRGWDDLFNKVKEHINSVSAMKLSPYYKVFEEDALSWEDKLNRIMALFDVWIDVQRRWVYLEGIFTGSADIKHLLPVETQRFQSISTEFLALMKKVSKSPLVMDVLNIQGVQRSLERLADLLGKIQKALGEYLERERSSFPRFYFVGDEDLLEIIGNSKNVAKLQKHFKKMFAGVSSIILNEDNSVVLGISSREGEEVMFKTPVSITEHPKINEWLTLVEKEMRVTLAKLLAESVTEVEIFGKATSIDPNTYITWIDKYQAQLVVLSAQIAWSENVETALSSMGGGGDAAPLHSVLSNVEVTLNVLADSVLMEQPPLRRRKLEHLITELVHQRDVTRSLIKSKIDNAKSFEWLSQMRFYFDPKQTDVLQQLSIQMANAKFNYGFEYLGVQDKLVQTPLTDRCYLTMTQALEARLGGSPFGPAGTGKTESVKALGHQLGRFVLVFNCDETFDFQAMGRIFVGLCQVGAWGCFDEFNRLEERMLSAVSQQVQCIQEALREHSNPNYDKTSAPITCELLNKQVKVSPDMAIFITMNPGYAGRSNLPDNLKKLFRSLAMTKPDRQLIAQVMLYSQGFRTAEVLANKIVPFFKLCDEQLSSQSHYDFGLRALKSVLVSAGNVKRERIQKIKREKEERGEAVDEGEIAENLPEQEILIQSVCETMVPKLVAEDIPLLFSLLSDVFPGVQYHRGEMTALREELKKVCQEMYLTYGDGEEVGGMWVEKVLQLYQITQINHGLMMVGPSGSGKSMAWRVLLKALERLEGVEGVAHIIDPKAISKDHLYGTLDPNTREWTDGLFTHVLRKIIDSVRGELQKRQWIVFDGDVDPEWVENLNSVLDDNKLLTLPNGERLSLPPNVRIMFEVQDLKYATLATVSRCGMVWFSEDVLSTDMIFNNFLARLRSIPLDEGEDEAQRRRKGKEDEGEEAASPMLQIQRDAATIMQPYFTSNGLVTKALEHAFQLEHIMDLTRLRCLGSLFSMLHQACRNVAQYNANHPDFPMQIEQLERYIQRYLVYAILWSLSGDSRLKMRAELGEYIRRITTVPLPTAPNIPIIDYEVSISGEWSPWQAKVPQIEVETHKVAAPDVVVPTLDTVRHEALLYTWLAEHKPLVLCGPPGSGKTMTLFSALRALPDMEVVGLNFSSATTPELLLKTFDHYCEYRRTPNGVVLAPVQLGKWLVLFCDEINLPDMDKYGTQRVISFIRQMVEHGGFYRTSDQTWVKLERIQFVGACNPPTDPGRKPLSHRFLRHVPVVYVDYPGPASLTQIYGTFNRAMLRLIPSLRTYAEPLTAAMVEFYTMSQERFTQDTQPHYIYSPREMTRWVRGIFEALRPLETLPVEGLIRIWAHEALRLFQDRLVEDEERRWTDENIDTVALKHFPNIDREKAMSRPILYSNWLSKDYIPVDQEELRDYVKARLKVFYEEELDVPLVLFNEVLDHVLRIDRIFRQPQGHLLLIGVSGAGKTTLSRFVAWMNGLSVYQIKVHRKYTGEDFDEDLRTVLRRSGCKNEKIAFIMDESNVLDSGFLERMNTLLANGEVPGLFEGDEYATLMTQCKEGAQKEGLMLDSHEELYKWFTSQVIRNLHVVFTMNPSSEGLKDRAATSPALFNRCVLNWFGDWSTEALYQVGKEFTSKMDLEKPNYIVPDYMPVVYDKLPQPPSHREAIVNSCVFVHQTLHQANARLAKRGGRTMAITPRHYLDFINHYANLFHEKRSELEEQQMHLNVGLRKIKETVDQVEELRRDLRIKSQELEVKNAAANDKLKKMVKDQQEAEKKKVMSQEIQEQLHKQQEVIADKQMSVKEDLDKVEPAVIEAQNAVKSIKKQHLVEVRSMANPPAAVKLALESICLLLGESTTDWKQIRSIIMRENFIPTIVNFSAEEISDAIREKMKKNYMSNPSYNYEIVNRASLACGPMVKWAIAQLNYADMLKRVEPLRNELQKLEDDAKDNQQKANEVEQMIRDLEASIARYKEEYAVLISEAQAIKADLAAVEAKVNRSTALLKSLSAERERWEKTSETFKNQMSTIAGDCLLSAAFIAYAGYFDQQMRQNLFTTWSHHLQQANIQFRTDIARTEYLSNADERLRWQASSLPADDLCTENAIMLKRFNRYPLIIDPSGQATEFIMNEYKDRKITRTSFLDDAFRKNLESALRFGNPLLVQDVESYDPVLNPVLNREVRRTGGRVLITLGDQDIDLSPSFVIFLSTRDPTVEFPPDLCSRVTFVNFTVTRSSLQSQCLNEVLKAERPDVDEKRSDLLKLQGEFQLRLRQLEKSLLQALNEVKGRILDDDTIITTLENLKREAAEVTRKVEETDIVMQEVETVSQQYLPLSTACSSIYFTMESLKQ	11875	rc	ATG	DYNC1H1	Salzman2013	Sknshra	5	overlapped_ORF	2,10	PXD004452
20151023_QE3_UPLC8_DBJ_SA_SH-SY5Y_Rep1_46frac_34.25847.25847.4.3.dta	25847	4919.47	4	0	SQQYLPLSTACSSIYFTMESLKQIREVWNTYELDLVNYQNK	4919.39	0.082291	13.657	0.00265994	18,Oxidation[M];	1	chr14:102467871-102505591(+)@frame_1/	7,V,C/	1|0|	target	2	0.672427	23,18	MKLSPYYKVFEEDALSWEDKLNRIMALFDVWIDVQRRWVYLEGIFTGSADIKHLLPVETQRFQSISTEFLALMKKVSKSPLVMDVLNIQGVQRSLERLADLLGKIQKALGEYLERERSSFPRFYFVGDEDLLEIIGNSKNVAKLQKHFKKMFAGVSSIILNEDNSVVLGISSREGEEVMFKTPVSITEHPKINEWLTLVEKEMRVTLAKLLAESVTEVEIFGKATSIDPNTYITWIDKYQAQLVVLSAQIAWSENVETALSSMGGGGDAAPLHSVLSNVEVTLNVLADSVLMEQPPLRRRKLEHLITELVHQRDVTRSLIKSKIDNAKSFEWLSQMRFYFDPKQTDVLQQLSIQMANAKFNYGFEYLGVQDKLVQTPLTDRCYLTMTQALEARLGGSPFGPAGTGKTESVKALGHQLGRFVLVFNCDETFDFQAMGRIFVGLCQVGAWGCFDEFNRLEERMLSAVSQQVQCIQEALREHSNPNYDKTSAPITCELLNKQVKVSPDMAIFITMNPGYAGRSNLPDNLKKLFRSLAMTKPDRQLIAQVMLYSQGFRTAEVLANKIVPFFKLCDEQLSSQSHYDFGLRALKSVLVSAGNVKRERIQKIKREKEERGEAVDEGEIAENLPEQEILIQSVCETMVPKLVAEDIPLLFSLLSDVFPGVQYHRGEMTALREELKKVCQEMYLTYGDGEEVGGMWVEKVLQLYQITQINHGLMMVGPSGSGKSMAWRVLLKALERLEGVEGVAHIIDPKAISKDHLYGTLDPNTREWTDGLFTHVLRKIIDSVRGELQKRQWIVFDGDVDPEWVENLNSVLDDNKLLTLPNGERLSLPPNVRIMFEVQDLKYATLATVSRCGMVWFSEDVLSTDMIFNNFLARLRSIPLDEGEDEAQRRRKGKEDEGEEAASPMLQIQRDAATIMQPYFTSNGLVTKALEHAFQLEHIMDLTRLRCLGSLFSMLHQACRNVAQYNANHPDFPMQIEQLERYIQRYLVYAILWSLSGDSRLKMRAELGEYIRRITTVPLPTAPNIPIIDYEVSISGEWSPWQAKVPQIEVETHKVAAPDVVVPTLDTVRHEALLYTWLAEHKPLVLCGPPGSGKTMTLFSALRALPDMEVVGLNFSSATTPELLLKTFDHYCEYRRTPNGVVLAPVQLGKWLVLFCDEINLPDMDKYGTQRVISFIRQMVEHGGFYRTSDQTWVKLERIQFVGACNPPTDPGRKPLSHRFLRHVPVVYVDYPGPASLTQIYGTFNRAMLRLIPSLRTYAEPLTAAMVEFYTMSQERFTQDTQPHYIYSPREMTRWVRGIFEALRPLETLPVEGLIRIWAHEALRLFQDRLVEDEERRWTDENIDTVALKHFPNIDREKAMSRPILYSNWLSKDYIPVDQEELRDYVKARLKVFYEEELDVPLVLFNEVLDHVLRIDRIFRQPQGHLLLIGVSGAGKTTLSRFVAWMNGLSVYQIKVHRKYTGEDFDEDLRTVLRRSGCKNEKIAFIMDESNVLDSGFLERMNTLLANGEVPGLFEGDEYATLMTQCKEGAQKEGLMLDSHEELYKWFTSQVIRNLHVVFTMNPSSEGLKDRAATSPALFNRCVLNWFGDWSTEALYQVGKEFTSKMDLEKPNYIVPDYMPVVYDKLPQPPSHREAIVNSCVFVHQTLHQANARLAKRGGRTMAITPRHYLDFINHYANLFHEKRSELEEQQMHLNVGLRKIKETVDQVEELRRDLRIKSQELEVKNAAANDKLKKMVKDQQEAEKKKVMSQEIQEQLHKQQEVIADKQMSVKEDLDKVEPAVIEAQNAVKSIKKQHLVEVRSMANPPAAVKLALESICLLLGESTTDWKQIRSIIMRENFIPTIVNFSAEEISDAIREKMKKNYMSNPSYNYEIVNRASLACGPMVKWAIAQLNYADMLKRVEPLRNELQKLEDDAKDNQQKANEVEQMIRDLEASIARYKEEYAVLISEAQAIKADLAAVEAKVNRSTALLKSLSAERERWEKTSETFKNQMSTIAGDCLLSAAFIAYAGYFDQQMRQNLFTTWSHHLQQANIQFRTDIARTEYLSNADERLRWQASSLPADDLCTENAIMLKRFNRYPLIIDPSGQATEFIMNEYKDRKITRTSFLDDAFRKNLESALRFGNPLLVQDVESYDPVLNPVLNREVRRTGGRVLITLGDQDIDLSPSFVIFLSTRDPTVEFPPDLCSRVTFVNFTVTRSSLQSQCLNEVLKAERPDVDEKRSDLLKLQGEFQLRLRQLEKSLLQALNEVKGRILDDDTIITTLENLKREAAEVTRKVEETDIVMQEVETVSQQYLPLSTACSSIYFTMESLKQIREVWNTYELDLVNYQNKCRLIRGWDDLFNKVKEHINSVSAMKLSPYYKVFEEDALSWEDKLNRIMALFDVWIDVQRRWVYLEGIFTGSADIKHLLPVETQRFQSISTEFLALMKKVSKSPLVMDVLNIQGVQRSLERLADLLGKIQKALGEYLERERSSFPRFYFVGDEDLLEIIGNSKNVAKLQKHFKKMFAGVSSIILNEDNSVVLGISSREGEEVMFKTPVSITEHPKINEWLTLVEKEMRVTLAKLLAESVTEVEIFGKATSIDPNTYITWIDKYQAQLVVLSAQIAWSENVETALSSMGGGGDAAPLHSVLSNVEVTLNVLADSVLMEQPPLRRRKLEHLITELVHQRDVTRSLIKSKIDNAKSFEWLSQMRFYFDPKQTDVLQQLSIQMANAKFNYGFEYLGVQDKLVQTPLTDRCYLTMTQALEARLGGSPFGPAGTGKTESVKALGHQLGRFVLVFNCDETFDFQAMGRIFVGLCQVGAWGCFDEFNRLEERMLSAVSQQVQCIQEALREHSNPNYDKTSAPITCELLNKQVKVSPDMAIFITMNPGYAGRSNLPDNLKKLFRSLAMTKPDRQLIAQVMLYSQGFRTAEVLANKIVPFFKLCDEQLSSQSHYDFGLRALKSVLVSAGNVKRERIQKIKREKEERGEAVDEGEIAENLPEQEILIQSVCETMVPKLVAEDIPLLFSLLSDVFPGVQYHRGEMTALREELKKVCQEMYLTYGDGEEVGGMWVEKVLQLYQITQINHGLMMVGPSGSGKSMAWRVLLKALERLEGVEGVAHIIDPKAISKDHLYGTLDPNTREWTDGLFTHVLRKIIDSVRGELQKRQWIVFDGDVDPEWVENLNSVLDDNKLLTLPNGERLSLPPNVRIMFEVQDLKYATLATVSRCGMVWFSEDVLSTDMIFNNFLARLRSIPLDEGEDEAQRRRKGKEDEGEEAASPMLQIQRDAATIMQPYFTSNGLVTKALEHAFQLEHIMDLTRLRCLGSLFSMLHQACRNVAQYNANHPDFPMQIEQLERYIQRYLVYAILWSLSGDSRLKMRAELGEYIRRITTVPLPTAPNIPIIDYEVSISGEWSPWQAKVPQIEVETHKVAAPDVVVPTLDTVRHEALLYTWLAEHKPLVLCGPPGSGKTMTLFSALRALPDMEVVGLNFSSATTPELLLKTFDHYCEYRRTPNGVVLAPVQLGKWLVLFCDEINLPDMDKYGTQRVISFIRQMVEHGGFYRTSDQTWVKLERIQFVGACNPPTDPGRKPLSHRFLRHVPVVYVDYPGPASLTQIYGTFNRAMLRLIPSLRTYAEPLTAAMVEFYTMSQERFTQDTQPHYIYSPREMTRWVRGIFEALRPLETLPVEGLIRIWAHEALRLFQDRLVEDEERRWTDENIDTVALKHFPNIDREKAMSRPILYSNWLSKDYIPVDQEELRDYVKARLKVFYEEELDVPLVLFNEVLDHVLRIDRIFRQPQGHLLLIGVSGAGKTTLSRFVAWMNGLSVYQIKVHRKYTGEDFDEDLRTVLRRSGCKNEKIAFIMDESNVLDSGFLERMNTLLANGEVPGLFEGDEYATLMTQCKEGAQKEGLMLDSHEELYKWFTSQVIRNLHVVFTMNPSSEGLKDRAATSPALFNRCVLNWFGDWSTEALYQVGKEFTSKMDLEKPNYIVPDYMPVVYDKLPQPPSHREAIVNSCVFVHQTLHQANARLAKRGGRTMAITPRHYLDFINHYANLFHEKRSELEEQQMHLNVGLRKIKETVDQVEELRRDLRIKSQELEVKNAAANDKLKKMVKDQQEAEKKKVMSQEIQEQLHKQQEVIADKQMSVKEDLDKVEPAVIEAQNAVKSIKKQHLVEVRSMANPPAAVKLALESICLLLGESTTDWKQIRSIIMRENFIPTIVNFSAEEISDAIREKMKKNYMSNPSYNYEIVNRASLACGPMVKWAIAQLNYADMLKRVEPLRNELQKLEDDAKDNQQKANEVEQMIRDLEASIARYKEEYAVLISEAQAIKADLAAVEAKVNRSTALLKSLSAERERWEKTSETFKNQMSTIAGDCLLSAAFIAYAGYFDQQMRQNLFTTWSHHLQQANIQFRTDIARTEYLSNADERLRWQASSLPADDLCTENAIMLKRFNRYPLIIDPSGQATEFIMNEYKDRKITRTSFLDDAFRKNLESALRFGNPLLVQDVESYDPVLNPVLNREVRRTGGRVLITLGDQDIDLSPSFVIFLSTRDPTVEFPPDLCSRVTFVNFTVTRSSLQSQCLNEVLKAERPDVDEKRSDLLKLQGEFQLRLRQLEKSLLQALNEVKGRILDDDTIITTLENLKREAAEVTRKVEETDIVMQEVETVSQQYLPLSTACSSIYFTMESLKQIREVWNTYELDLVNYQNKCRLIRGWDDLFNKVKEHINSVSAMKLSPYYKVFEEDALSWEDKLNRIMALFDVWIDVQRRWVYLEGIFTGSADIKHLLPVETQRFQSISTEFLALMKKVSKSPLVMDVLNIQGVQRSLERLADLLGKIQKALGEYLERERSSFPRFYFVGDEDLLEIIGNSKNVAKLQKHFKKMFAGVSSIILNEDNSVVLGISSREGEEVMFKTPVSITEHPKINEWLTLVEKEMRVTLAKLLAESVTEVEIFGKATSIDPNTYITWIDKYQAQLVVLSAQIAWSENVETALSSMGGGGDAAPLHSVLSNVEVTLNVLADSVLMEQPPLRRRKLEHLITELVHQRDVTRSLIKSKIDNAKSFEWLSQMRFYFDPKQTDVLQQLSIQMANAKFNYGFEYLGVQDKLVQTPLTDRCYLTMTQALEARLGGSPFGPAGTGKTESVKALGHQLGRFVLVFNCDETFDFQAMGRIFVGLCQVGAWGCFDEFNRLEERMLSAVSQQVQCIQEALREHSNPNYDKTSAPITCELLNKQVKVSPDMAIFITMNPGYAGRSNLPDNLKKLFRSLAMTKPDRQLIAQVMLYSQGFRTAEVLANKIVPFFKLCDEQLSSQSHYDFGLRALKSVLVSAGNVKRERIQKIKREKEERGEAVDEGEIAENLPEQEILIQSVCETMVPKLVAEDIPLLFSLLSDVFPGVQYHRGEMTALREELKKVCQEMYLTYGDGEEVGGMWVEKVLQLYQITQINHGLMMVGPSGSGKSMAWRVLLKALERLEGVEGVAHIIDPKAISKDHLYGTLDPNTREWTDGLFTHVLRKIIDSVRGELQKRQWIVFDGDVDPEWVENLNSVLDDNKLLTLPNGERLSLPPNVRIMFEVQDLKYATLATVSRCGMVWFSEDVLSTDMIFNNFLARLRSIPLDEGEDEAQRRRKGKEDEGEEAASPMLQIQRDAATIMQPYFTSNGLVTKALEHAFQLEHIMDLTRLRCLGSLFSMLHQACRNVAQYNANHPDFPMQIEQLERYIQRYLVYAILWSLSGDSRLKMRAELGEYIRRITTVPLPTAPNIPIIDYEVSISGEWSPWQAKVPQIEVETHKVAAPDVVVPTLDTVRHEALLYTWLAEHKPLVLCGPPGSGKTMTLFSALRALPDMEVVGLNFSSATTPELLLKTFDHYCEYRRTPNGVVLAPVQLGKWLVLFCDEINLPDMDKYGTQRVISFIRQMVEHGGFYRTSDQTWVKLERIQFVGACNPPTDPGRKPLSHRFLRHVPVVYVDYPGPASLTQIYGTFNRAMLRLIPSLRTYAEPLTAAMVEFYTMSQERFTQDTQPHYIYSPREMTRWVRGIFEALRPLETLPVEGLIRIWAHEALRLFQDRLVEDEERRWTDENIDTVALKHFPNIDREKAMSRPILYSNWLSKDYIPVDQEELRDYVKARLKVFYEEELDVPLVLFNEVLDHVLRIDRIFRQPQGHLLLIGVSGAGKTTLSRFVAWMNGLSVYQIKVHRKYTGEDFDEDLRTVLRRSGCKNEKIAFIMDESNVLDSGFLERMNTLLANGEVPGLFEGDEYATLMTQCKEGAQKEGLMLDSHEELYKWFTSQVIRNLHVVFTMNPSSEGLKDRAATSPALFNRCVLNWFGDWSTEALYQVGKEFTSKMDLEKPNYIVPDYMPVVYDKLPQPPSHREAIVNSCVFVHQTLHQANARLAKRGGRTMAITPRHYLDFINHYANLFHEKRSELEEQQMHLNVGLRKIKETVDQVEELRRDLRIKSQELEVKNAAANDKLKKMVKDQQEAEKKKVMSQEIQEQLHKQQEVIADKQMSVKEDLDKVEPAVIEAQNAVKSIKKQHLVEVRSMANPPAAVKLALESICLLLGESTTDWKQIRSIIMRENFIPTIVNFSAEEISDAIREKMKKNYMSNPSYNYEIVNRASLACGPMVKWAIAQLNYADMLKRVEPLRNELQKLEDDAKDNQQKANEVEQMIRDLEASIARYKEEYAVLISEAQAIKADLAAVEAKVNRSTALLKSLSAERERWEKTSETFKNQMSTIAGDCLLSAAFIAYAGYFDQQMRQNLFTTWSHHLQQANIQFRTDIARTEYLSNADERLRWQASSLPADDLCTENAIMLKRFNRYPLIIDPSGQATEFIMNEYKDRKITRTSFLDDAFRKNLESALRFGNPLLVQDVESYDPVLNPVLNREVRRTGGRVLITLGDQDIDLSPSFVIFLSTRDPTVEFPPDLCSRVTFVNFTVTRSSLQSQCLNEVLKAERPDVDEKRSDLLKLQGEFQLRLRQLEKSLLQALNEVKGRILDDDTIITTLENLKREAAEVTRKVEETDIVMQEVETVSQQYLPLSTACSSIYFTMESLKQIREVWNTYELDLVNYQNKCRLIRGWDDLFNKVKEHINSVSAMKLSPYYKVFEEDALSWEDKLNRIMALFDVWIDVQRRWVYLEGIFTGSADIKHLLPVETQRFQSISTEFLALMKKVSKSPLVMDVLNIQGVQRSLERLADLLGKIQKALGEYLERERSSFPRFYFVGDEDLLEIIGNSKNVAKLQKHFKKMFAGVSSIILNEDNSVVLGISSREGEEVMFKTPVSITEHPKINEWLTLVEKEMRVTLAKLLAESVTEVEIFGKATSIDPNTYITWIDKYQAQLVVLSAQIAWSENVETALSSMGGGGDAAPLHSVLSNVEVTLNVLADSVLMEQPPLRRRKLEHLITELVHQRDVTRSLIKSKIDNAKSFEWLSQMRFYFDPKQTDVLQQLSIQMANAKFNYGFEYLGVQDKLVQTPLTDRCYLTMTQALEARLGGSPFGPAGTGKTESVKALGHQLGRFVLVFNCDETFDFQAMGRIFVGLCQVGAWGCFDEFNRLEERMLSAVSQQVQCIQEALREHSNPNYDKTSAPITCELLNKQVKVSPDMAIFITMNPGYAGRSNLPDNLKKLFRSLAMTKPDRQLIAQVMLYSQGFRTAEVLANKIVPFFKLCDEQLSSQSHYDFGLRALKSVLVSAGNVKRERIQKIKREKEERGEAVDEGEIAENLPEQEILIQSVCETMVPKLVAEDIPLLFSLLSDVFPGVQYHRGEMTALREELKKVCQEMYLTYGDGEEVGGMWVEKVLQLYQITQINHGLMMVGPSGSGKSMAWRVLLKALERLEGVEGVAHIIDPKAISKDHLYGTLDPNTREWTDGLFTHVLRKIIDSVRGELQKRQWIVFDGDVDPEWVENLNSVLDDNKLLTLPNGERLSLPPNVRIMFEVQDLKYATLATVSRCGMVWFSEDVLSTDMIFNNFLARLRSIPLDEGEDEAQRRRKGKEDEGEEAASPMLQIQRDAATIMQPYFTSNGLVTKALEHAFQLEHIMDLTRLRCLGSLFSMLHQACRNVAQYNANHPDFPMQIEQLERYIQRYLVYAILWSLSGDSRLKMRAELGEYIRRITTVPLPTAPNIPIIDYEVSISGEWSPWQAKVPQIEVETHKVAAPDVVVPTLDTVRHEALLYTWLAEHKPLVLCGPPGSGKTMTLFSALRALPDMEVVGLNFSSATTPELLLKTFDHYCEYRRTPNGVVLAPVQLGKWLVLFCDEINLPDMDKYGTQRVISFIRQMVEHGGFYRTSDQTWVKLERIQFVGACNPPTDPGRKPLSHRFLRHVPVVYVDYPGPASLTQIYGTFNRAMLRLIPSLRTYAEPLTAAMVEFYTMSQERFTQDTQPHYIYSPREMTRWVRGIFEALRPLETLPVEGLIRIWAHEALRLFQDRLVEDEERRWTDENIDTVALKHFPNIDREKAMSRPILYSNWLSKDYIPVDQEELRDYVKARLKVFYEEELDVPLVLFNEVLDHVLRIDRIFRQPQGHLLLIGVSGAGKTTLSRFVAWMNGLSVYQIKVHRKYTGEDFDEDLRTVLRRSGCKNEKIAFIMDESNVLDSGFLERMNTLLANGEVPGLFEGDEYATLMTQCKEGAQKEGLMLDSHEELYKWFTSQVIRNLHVVFTMNPSSEGLKDRAATSPALFNRCVLNWFGDWSTEALYQVGKEFTSKMDLEKPNYIVPDYMPVVYDKLPQPPSHREAIVNSCVFVHQTLHQANARLAKRGGRTMAITPRHYLDFINHYANLFHEKRSELEEQQMHLNVGLRKIKETVDQVEELRRDLRIKSQELEVKNAAANDKLKKMVKDQQEAEKKKVMSQEIQEQLHKQQEVIADKQMSVKEDLDKVEPAVIEAQNAVKSIKKQHLVEVRSMANPPAAVKLALESICLLLGESTTDWKQIRSIIMRENFIPTIVNFSAEEISDAIREKMKKNYMSNPSYNYEIVNRASLACGPMVKWAIAQLNYADMLKRVEPLRNELQKLEDDAKDNQQKANEVEQMIRDLEASIARYKEEYAVLISEAQAIKADLAAVEAKVNRSTALLKSLSAERERWEKTSETFKNQMSTIAGDCLLSAAFIAYAGYFDQQMRQNLFTTWSHHLQQANIQFRTDIARTEYLSNADERLRWQASSLPADDLCTENAIMLKRFNRYPLIIDPSGQATEFIMNEYKDRKITRTSFLDDAFRKNLESALRFGNPLLVQDVESYDPVLNPVLNREVRRTGGRVLITLGDQDIDLSPSFVIFLSTRDPTVEFPPDLCSRVTFVNFTVTRSSLQSQCLNEVLKAERPDVDEKRSDLLKLQGEFQLRLRQLEKSLLQALNEVKGRILDDDTIITTLENLKREAAEVTRKVEETDIVMQEVETVSQQYLPLSTACSSIYFTMESLKQ	9379	rc	ATG	DYNC1H1	Salzman2013	Bj	5	overlapped_ORF	3,16	PXD004452
20151022_QE5_UPLC10_DBJ_SA_293_REP2_46frac_21.29765.29765.3.0.dta	29765	2306.13	3	0.00056992	QELQKSNQEPFVADEYIER	2306.09	0.034034	8.95932	0.108605	0,Gln->pyro-Glu[AnyN-termQ];	1	chr14:57713428-57714430(-)@frame_1/	22,V,L/	1|0|	target	1	0.156022	8,11	MDERIQRKVEKLEQQCQKEAKEFAKKVQELQKSNQEPFVADEYIERLVWRTPGGGSRGGPEAFDPKRLLEEFVNHIQELQIMDERIQRKVEKLEQQCQKEAKEFAKKVQELQKSNQEPFVADEYIERLVWRTPGGGSRGGPEAFDPKRLLEEFVNHIQELQIMDERIQRKVEKLEQQCQKEAKEFAKKVQELQKSNQEPFVADEYIERLVWRTPGGGSRGGPEAFDPKRLLEEFVNHIQELQIMDERIQRKVEKLEQQCQKEAKEFAKKVQELQKSNQ	278	rc	ATG	EXOC5	Jeck2013, Salzman2013	Hs68_RNase, Hs68_control, A549	5	overlapped_ORF	2,10	PXD004452
20151008_QE5_UPLC10_DBJ_SA_PROSTATE_Pt2_human_46frac_20.28166.28166.3.0.dta	28166	2306.13	3	0.00012203	QELQKSNQEPFVADEYIER	2306.09	0.038776	11.4174	0.0164087	0,Gln->pyro-Glu[AnyN-termQ];	1	chr14:57713428-57714430(-)@frame_1/	22,V,L/	1|0|	target	1	4.5208	8,11	MDERIQRKVEKLEQQCQKEAKEFAKKVQELQKSNQEPFVADEYIERLVWRTPGGGSRGGPEAFDPKRLLEEFVNHIQELQIMDERIQRKVEKLEQQCQKEAKEFAKKVQELQKSNQEPFVADEYIERLVWRTPGGGSRGGPEAFDPKRLLEEFVNHIQELQIMDERIQRKVEKLEQQCQKEAKEFAKKVQELQKSNQEPFVADEYIERLVWRTPGGGSRGGPEAFDPKRLLEEFVNHIQELQIMDERIQRKVEKLEQQCQKEAKEFAKKVQELQKSNQ	278	rc	ATG	EXOC5	Jeck2013, Salzman2013	Hs68_RNase, Hs68_control, A549	5	overlapped_ORF	2,15	PXD004452
20151022_QE5_UPLC10_DBJ_SA_HCT116_REP1_46frac_19.29271.29271.3.0.dta	29271	2306.12	3	0.00062034	QELQKSNQEPFVADEYIER	2306.09	0.027482	9.85161	0.0789107	0,Gln->pyro-Glu[AnyN-termQ];	1	chr14:57713428-57714430(-)@frame_1/	22,V,L/	1|0|	target	1	0.839279	8,11	MDERIQRKVEKLEQQCQKEAKEFAKKVQELQKSNQEPFVADEYIERLVWRTPGGGSRGGPEAFDPKRLLEEFVNHIQELQIMDERIQRKVEKLEQQCQKEAKEFAKKVQELQKSNQEPFVADEYIERLVWRTPGGGSRGGPEAFDPKRLLEEFVNHIQELQIMDERIQRKVEKLEQQCQKEAKEFAKKVQELQKSNQEPFVADEYIERLVWRTPGGGSRGGPEAFDPKRLLEEFVNHIQELQIMDERIQRKVEKLEQQCQKEAKEFAKKVQELQKSNQ	278	rc	ATG	EXOC5	Jeck2013, Salzman2013	Hs68_RNase, Hs68_control, A549	5	overlapped_ORF	1,13	PXD004452
20151022_QE5_UPLC10_DBJ_SA_SH-SY5Y_REP2_46frac_19.28149.28149.3.0.dta	28149	2306.12	3	3.6e-06	QELQKSNQEPFVADEYIER	2306.09	0.026603	10.7715	0.0469417	0,Gln->pyro-Glu[AnyN-termQ];	1	chr14:57713428-57714430(-)@frame_1/	22,V,L/	1|0|	target	1	0.243964	8,11	MDERIQRKVEKLEQQCQKEAKEFAKKVQELQKSNQEPFVADEYIERLVWRTPGGGSRGGPEAFDPKRLLEEFVNHIQELQIMDERIQRKVEKLEQQCQKEAKEFAKKVQELQKSNQEPFVADEYIERLVWRTPGGGSRGGPEAFDPKRLLEEFVNHIQELQIMDERIQRKVEKLEQQCQKEAKEFAKKVQELQKSNQEPFVADEYIERLVWRTPGGGSRGGPEAFDPKRLLEEFVNHIQELQIMDERIQRKVEKLEQQCQKEAKEFAKKVQELQKSNQ	278	rc	ATG	EXOC5	Jeck2013, Salzman2013	Hs68_RNase, Hs68_control, A549	5	overlapped_ORF	3,15	PXD004452
20150517_QE5_UPLC8_DBJ_SA_Hela_3mg_phospho_pH8_6.7869.7869.3.2.dta	7869	2143.9	3	0.0006279	LYDSMKHSTPPSAYGSVK	2143.88	0.022513	16.1701	0.0209404	4,Phospho[S];5,Oxidation[M];16,Phospho[S];	3	chr15:60643391-60674640(-)@frame_1/	24,R,A/	1|0|0|0|	target	1	-1.73661	6,12	MKGLGTDEDSLIEIICSRTNQELQEINRVYKEMYKTDLEKDIISDTSGDFRKLMVALAKGRRAEDGSVIDYELIDQDARDLYDAGVKRKGTDVPKWISIMTERSVPHLQKVFDRYKSYSPYDMLESIRKEVKGDLENAFLNLVQCIQNKPLYFADRLYDSMKHSTPPSAYGSVKAYTNFDAERDALNIETAIKTKGVDEVTIVNILTNRSNAQRQDIAFAYQRRTKKELASALKSALSGHLETVILGLLKTPAQYDASELKASMKGLGTDEDSLIEIICSRTNQELQEINRVYKEMYKTDLEKDIISDTSGDFRKLMVALAKGRRAEDGSVIDYELIDQDARDLYDAGVKRKGTDVPKWISIMTERSVPHLQKVFDRYKSYSPYDMLESIRKEVKGDLENAFLNLVQCIQNKPLYFADRLYDSMKHSTPPSAYGSVKAYTNFDAERDALNIETAIKTKGVDEVTIVNILTNRSNAQRQDIAFAYQRRTKKELASALKSALSGHLETVILGLLKTPAQYDASELKASMKGLGTDEDSLIEIICSRTNQELQEINRVYKEMYKTDLEKDIISDTSGDFRKLMVALAKGRRAEDGSVIDYELIDQDARDLYDAGVKRKGTDVPKWISIMTERSVPHLQKVFDRYKSYSPYDMLESIRKEVKGDLENAFLNLVQCIQNKPLYFADRLYDSMKHSTPPSAYGSVKAYTNFDAERDALNIETAIKTKGVDEVTIVNILTNRSNAQRQDIAFAYQRRTKKELASALKSALSGHLETVILGLLKTPAQYDASELKASMKGLGTDEDSLIEIICSRTNQELQEINRVYKEMYKTDLEKDIISDTSGDFRKLMVALAKGRRAEDGSVIDYELIDQDARDLYDAGVKRKGTDVPKWISIMTERSVPHLQKVFDRYKSYSPYDMLESIRKEVKGDLENAFLNLVQCIQNKPLYFADRLYDSMK	951	rc	ATG	ANXA2	Salzman2013	Hsmm	5	overlapped_ORF	2,29	PXD004452
20151023_QE3_UPLC8_DBJ_SA_293_Rep1_46frac_38.9682.9682.2.0.dta	9682	874.506	2	0.002047	GAMELILK	874.507	-0.000942	5.55573	0.161404		3	chr15:63536954-63541904(+)@frame_2/	17,R,L/	1|	target	0	-1.2996	3,5	MGHSGSGKIPNNHDSVLQRSHGIDFKIRTIELDGKKIKLQIWDTAGQERFRTITTAYYRGAMELILKLER	70	not_rc	ATG	RAB8B	Salzman2013	Ag04450	5	homologous_ORF	2,5	PXD004452
20151023_QE4_UPLC5_DBJ_SA_A549_REP1_46frac_38.8752.8752.2.1.dta	8752	874.51	2	0.007251	GAMELILK	874.507	0.00387	4.62005	0.292739		3	chr15:63536954-63541904(+)@frame_2/	17,R,L/	1|	target	0	3.01698	3,5	MGHSGSGKIPNNHDSVLQRSHGIDFKIRTIELDGKKIKLQIWDTAGQERFRTITTAYYRGAMELILKLER	70	not_rc	ATG	RAB8B	Salzman2013	Ag04450	5	homologous_ORF	2,4	PXD004452
20151020_QE3_UPLC8_DBJ_SA_HCT116_Rep2_46frac_38.9729.9729.2.0.dta	9729	874.507	2	0.0031796	GAMELILK	874.507	0.000285	5.53601	0.207698		3	chr15:63536954-63541904(+)@frame_2/	17,R,L/	1|	target	0	0.583657	3,5	MGHSGSGKIPNNHDSVLQRSHGIDFKIRTIELDGKKIKLQIWDTAGQERFRTITTAYYRGAMELILKLER	70	not_rc	ATG	RAB8B	Salzman2013	Ag04450	5	homologous_ORF	2,5	PXD004452
20151022_QE5_UPLC10_DBJ_SA_HCT116_REP1_46frac_38.8630.8630.2.0.dta	8630	874.508	2	0.0034825	GAMELILK	874.507	0.001112	5.61403	0.182385		3	chr15:63536954-63541904(+)@frame_2/	17,R,L/	1|	target	0	-0.347606	3,5	MGHSGSGKIPNNHDSVLQRSHGIDFKIRTIELDGKKIKLQIWDTAGQERFRTITTAYYRGAMELILKLER	70	not_rc	ATG	RAB8B	Salzman2013	Ag04450	5	homologous_ORF	2,6	PXD004452
20151022_QE5_UPLC10_DBJ_SA_SH-SY5Y_REP2_46frac_38.8630.8630.2.0.dta	8630	874.509	2	0.0031645	GAMELILK	874.507	0.002788	5.57133	0.167736		3	chr15:63536954-63541904(+)@frame_2/	17,R,L/	1|	target	0	1.97856	3,5	MGHSGSGKIPNNHDSVLQRSHGIDFKIRTIELDGKKIKLQIWDTAGQERFRTITTAYYRGAMELILKLER	70	not_rc	ATG	RAB8B	Salzman2013	Ag04450	5	homologous_ORF	2,5	PXD004452
20151022_QE5_UPLC10_DBJ_SA_293_REP2_46frac_12.18856.18856.3.0.dta	18856	3117.51	3	0.0066544	VNSFPTSARAAAGSSHAAMADSELQLVEQR	3117.5	0.004403	4.90891	0.284274	19,Oxidation[M];	1	chr16:88875876-88878342(-)@frame_3/	23,A,I/	1|0|	target	1	-0.951003	6,24	LDPREISALGNCSDQGHRLPTGNTFLCWGSAPLLGLEVPKPGAKLCFSHTEPNYTQRENAVNSFPTSARAAAGSSHAAMADSELQLVEQRIRSFPDFPTPGVVFRDISPVLKDPASFRAAIGLLARHLKATHGGRIDYIAGLDSRGFLFGPSLAQELGLGCVLIRKRGKLPGPTLWASYSLEYGKAELEIQKDALEPGQRVVVVDDLLATGGTMNAACELLGRLQAEVLECVSLVELTSLKGREKLAPVPFFSLLQYE	258	not_rc	CTG	APRT	Salzman2013	Nhek, K562, Hsmm, Hmec, Hepg2, Helas3, H1hesc, Gm12878, Bj, Ag04450, A549	5	overlapped_ORF	1,12	PXD004452
20151020_QE3_UPLC8_DBJ_SA_HCT116_Rep2_46frac_15.12353.12353.3.0.dta	12353	3224.46	3	0	DVLDSEGKESRMNGQYQQPTDSLNNDNK	3224.44	0.021921	7.09336	0.0243729	0,Acetyl[ProteinN-term];	3	chr17:20907514-20908303(-)@frame_2/	23,K,Y/	1|0|	target	2	1.08312	6,22	MNGQYQQPTDSLNNDNKYSLFAVVNHQGTLESGHYTSFIRQHKDQWFKCDDAIITKASIKDVLDSEGKESRMNGQYQQPTDSLNNDNKYSLFAVVNHQGTLESGHYTSFIRQHKDQWFKCDDAIITKASIKDVLDSEGKESRMNGQYQQPTDSLNNDNKYSLFAVVNHQGTLESGHYTSFIRQHKDQWFKCDDAIITKASIKDVLDSEGKESRMNGQYQQPTDSLNNDNKYSLFAVVNHQGTLESGHYTSFIRQHKDQWFKCDDAIITKASIKDVLDSE	279	rc	ATG	USP22	Jeck2013, Salzman2013, Yuan2016	Hs68_RNase, Hs68_control, K562, Huvec, Hepg2, Helas3, Gm12878, Bj, Ag04450, A549, Sknshra, HEK293	5	overlapped_ORF	1,13	PXD004452
20151023_QE3_UPLC8_DBJ_SA_SH-SY5Y_Rep1_46frac_15.12658.12658.3.0.dta	12658	3224.46	3	3.6e-06	DVLDSEGKESRMNGQYQQPTDSLNNDNK	3224.44	0.021544	8.97967	0.00996916	0,Acetyl[ProteinN-term];	3	chr17:20907514-20908303(-)@frame_2/	23,K,Y/	1|0|	target	2	0.288457	6,22	MNGQYQQPTDSLNNDNKYSLFAVVNHQGTLESGHYTSFIRQHKDQWFKCDDAIITKASIKDVLDSEGKESRMNGQYQQPTDSLNNDNKYSLFAVVNHQGTLESGHYTSFIRQHKDQWFKCDDAIITKASIKDVLDSEGKESRMNGQYQQPTDSLNNDNKYSLFAVVNHQGTLESGHYTSFIRQHKDQWFKCDDAIITKASIKDVLDSEGKESRMNGQYQQPTDSLNNDNKYSLFAVVNHQGTLESGHYTSFIRQHKDQWFKCDDAIITKASIKDVLDSE	279	rc	ATG	USP22	Jeck2013, Salzman2013, Yuan2016	Hs68_RNase, Hs68_control, K562, Huvec, Hepg2, Helas3, Gm12878, Bj, Ag04450, A549, Sknshra, HEK293	5	overlapped_ORF	1,15	PXD004452
20150410_QE3_UPLC9_DBJ_SA_46fractions_Rep1_40.25963.25963.4.0.dta	25963	3733	4	0	FTEPQFYLQMKNISTTPQVLSPTITSPPNALPR	3732.93	0.072112	11.4448	0.0313594	10,Oxidation[M];	1	chr17:45206758-45221348(-)@frame_2/	14,N,R/	1|0|	target	1	0.309001	13,20	LSLIPRTLYANFTEPQFYLQMKNISTTPQVLSPTITSPPNALPRRSSRLFTSDSSTTKENSKKLKMKFPPKIPNRKTKSKTNKGGITQPNINDSLEITKLDSSIISEGKISTITPQIQAFNLQKAAAEGLMSLLREMGKGYLALCSYNCKEAINILSHLPSHHYNTGWVLCQIGRAYFELSEYMQAERIFSEVRRIENYRVEGMEIYSTTLWHLQKDVALSVLSKDLTDMDKNSPEAWCAAGNCFSLQREHDIAIKFFQRAIQVDPNYAYAYTLLGHEFVLTEELDKALACFRNAIRVNPRHYNAWYGLGMIYYKQEKFSLAEMHFQKALDINPQSSVLLCHIGVVQHALKKSEKALDTLNKAIVIDPKNPLCKFHRASVLFANEKYKYNTSGIEPHYYISPKRTASKKFTTLY	414	not_rc	TTG	CDC27	Salzman2013	Huvec	5	overlapped_ORF	1,16	PXD004452
20150517_QE5_UPLC8_DBJ_SA_Hela_3mg_phospho_pH10_2.20140.20140.3.0.dta	20140	3796.95	3	0.0014033	FTEPQFYLQMKNISTTPQVLSPTITSPPNALPR	3796.9	0.043644	18.1544	0.0177715	21,Phospho[S];	1	chr17:45206758-45221348(-)@frame_2/	14,N,R/	1|0|	target	1	0.058062	13,20	LSLIPRTLYANFTEPQFYLQMKNISTTPQVLSPTITSPPNALPRRSSRLFTSDSSTTKENSKKLKMKFPPKIPNRKTKSKTNKGGITQPNINDSLEITKLDSSIISEGKISTITPQIQAFNLQKAAAEGLMSLLREMGKGYLALCSYNCKEAINILSHLPSHHYNTGWVLCQIGRAYFELSEYMQAERIFSEVRRIENYRVEGMEIYSTTLWHLQKDVALSVLSKDLTDMDKNSPEAWCAAGNCFSLQREHDIAIKFFQRAIQVDPNYAYAYTLLGHEFVLTEELDKALACFRNAIRVNPRHYNAWYGLGMIYYKQEKFSLAEMHFQKALDINPQSSVLLCHIGVVQHALKKSEKALDTLNKAIVIDPKNPLCKFHRASVLFANEKYKYNTSGIEPHYYISPKRTASKKFTTLY	414	not_rc	TTG	CDC27	Salzman2013	Huvec	5	overlapped_ORF	1,29	PXD004452
Fetal_Gut_bRP_Elite_17_f17.4789.4789.3.1.dta	4789	2631.29	3	0.00049351	FPLGVMVGMGQKDSYVGDEAQSKR	2631.25	0.037338	18.2044	0.0192898	6,Oxidation[M];9,Oxidation[M];	1	chr17:79477504-79479168(-)@frame_1/	1,L,G/	1|0|0|	target	2	1.6092	3,21	LFPLGVMVGMGQKDSYVGDEAQSKRGILTLKYPIEHGIVTNWDDMEKIWHHTFYNELRVAPEEHPVLLTEAPLNPKANREKMTQIMFETFNTPAMYVAIQAVLSLYASGRTTGIVMDSGDGVTHTVPIYEGYALPHAILRLDLAGRDLTDYLMKILTERGYSFTTTAEREIVRDIKEKLCYVALDFEQEMATAASSSSLEKSYELPDGQVITIGNERFRCPEALFQPSFLGMESCGIHETTFNSIMKCDVDIRKDLYANTVLSGGTTMYPGIADRMQKEITALAPSTMKIKIIAPPERKYSVWIGGSILASLSTFQQMWISKQEYDESGPSIVHRKCF	338	not_rc	CTG	ACTG1	Salzman2013	Nhek, K562, Hepg2, H1hesc, Ag04450, A549, Sknshra	5	overlapped_ORF	1,31	PXD000561
20150410_QE3_UPLC9_DBJ_SA_46fractions_Rep1_23.16515.16515.3.0.dta	16515	2972.45	3	0.001638	DFGLDLQPCIDLIERPADFALEALAK	2972.51	-0.052277	9.78406	0.156791	0,Acetyl[ProteinN-term];9,Carbamidomethyl[C];	1	chr19:50752243-50753080(+)@frame_1/	14,L,A/	1|0|0|	target	1	0.896928	16,10	MFVLEQEEYQREGIPWTFLDFGLDLQPCIDLIERPADFALEALAKATYERLFRWLVLRLNRALDRSPRQGASFLGILDIAGFEIFQLNSFEQLCINYTNEKLQQLFNHTMFVLEQEEYQREGIPWTFLDFGLDLQPCIDLIERPADFALEALAKATYERLFRWLVLRLNRALDRSPRQGASFLGILDIAGFEIFQLNSFEQLCINYTNEKLQQLFNHTMFVLEQEEYQREGIPWTFLDFGLDLQPCIDLIERPADFALEALAKATYERLFRWLVLRLNRALDRSPRQGASFLGILDIAGFEIFQLNSFEQLCINYTNEKLQQLFNHTMFVLEQEEYQREGIPWTFLDFGLDLQPCIDLIERP	362	rc	ATG	MYH14	Salzman2013	Mcf7	5	overlapped_ORF	1,12	PXD004452
Fetal_Ovary_bRP_Velos_41_f04.6432.6432.4.1.dta	6432	2611.36	4	0.0016543	LDLQPCIDLIERPADFALEALAK	2611.38	-0.020874	7.7828	0.163974	6,Carbamidomethyl[C];	1	chr19:50752243-50753080(+)@frame_1/	17,G,A/	1|0|	target	1	-6.44858	13,10	MFVLEQEEYQREGIPWTFLDFGLDLQPCIDLIERPADFALEALAKATYERLFRWLVLRLNRALDRSPRQGASFLGILDIAGFEIFQLNSFEQLCINYTNEKLQQLFNHTMFVLEQEEYQREGIPWTFLDFGLDLQPCIDLIERPADFALEALAKATYERLFRWLVLRLNRALDRSPRQGASFLGILDIAGFEIFQLNSFEQLCINYTNEKLQQLFNHTMFVLEQEEYQREGIPWTFLDFGLDLQPCIDLIERPADFALEALAKATYERLFRWLVLRLNRALDRSPRQGASFLGILDIAGFEIFQLNSFEQLCINYTNEKLQQLFNHTMFVLEQEEYQREGIPWTFLDFGLDLQPCIDLIERP	362	rc	ATG	MYH14	Salzman2013	Mcf7	5	overlapped_ORF	1,8	PXD000561
20151008_QE5_UPLC10_DBJ_SA_PROSTATE_Pt2_human_46frac_41.25952.25952.3.0.dta	25952	3121.42	3	0	VNCFACSTCNTKLTLNNMANALASATCER	3121.4	0.017308	10.5732	0.012248	27,Carbamidomethyl[C];	1	chr2:110660829-110682000(+)@frame_2/	14,C,C/	1|0|	target	1	5.0619	15,14	VVSALNKAWCVNCFACSTCNTKLTLNNMANALASATCERCKGGFAPAETIVNSNGELYHEQCFVCAQCFQQFPEGLFYEVSCTGQKQGGAIPHPPASCPSFLRTPPSCSVS	111	not_rc	GTG	None	Salzman2013	Huvec	5	homologous_ORF	2,14	PXD004452
20151008_QE5_UPLC10_DBJ_SA_PROSTATE_Pt3_human_46frac_41.24674.24674.3.0.dta	24674	3121.41	3	0.00063355	VNCFACSTCNTKLTLNNMANALASATCER	3121.4	0.00939	10.0132	0.1203	27,Carbamidomethyl[C];	1	chr2:110660829-110682000(+)@frame_2/	14,C,C/	1|0|	target	1	4.80258	15,14	VVSALNKAWCVNCFACSTCNTKLTLNNMANALASATCERCKGGFAPAETIVNSNGELYHEQCFVCAQCFQQFPEGLFYEVSCTGQKQGGAIPHPPASCPSFLRTPPSCSVS	111	not_rc	GTG	None	Salzman2013	Huvec	5	homologous_ORF	1,14	PXD004452
20151022_QE5_UPLC10_DBJ_SA_HCT116_REP1_46frac_41.25726.25726.3.0.dta	25726	3121.38	3	0.00018224	VNCFACSTCNTKLTLNNMANALASATCER	3121.4	-0.018611	11.2661	0.0344151	27,Carbamidomethyl[C];	1	chr2:110660829-110682000(+)@frame_2/	14,C,C/	1|0|	target	1	-0.701979	15,14	VVSALNKAWCVNCFACSTCNTKLTLNNMANALASATCERCKGGFAPAETIVNSNGELYHEQCFVCAQCFQQFPEGLFYEVSCTGQKQGGAIPHPPASCPSFLRTPPSCSVS	111	not_rc	GTG	None	Salzman2013	Huvec	5	homologous_ORF	3,17	PXD004452
20151028_QE5_UPLC10_DBJ_SA_MCF7_REP2_46frac_41.24300.24300.3.0.dta	24300	3121.38	3	0.0003338	VNCFACSTCNTKLTLNNMANALASATCER	3121.4	-0.02015	9.89902	0.0550484	27,Carbamidomethyl[C];	1	chr2:110660829-110682000(+)@frame_2/	14,C,C/	1|0|	target	1	-3.97552	15,14	VVSALNKAWCVNCFACSTCNTKLTLNNMANALASATCERCKGGFAPAETIVNSNGELYHEQCFVCAQCFQQFPEGLFYEVSCTGQKQGGAIPHPPASCPSFLRTPPSCSVS	111	not_rc	GTG	None	Salzman2013	Huvec	5	homologous_ORF	2,14	PXD004452
20151008_QE5_UPLC10_DBJ_SA_COLON_human_46frac_41.26083.26083.3.0.dta	26083	3121.39	3	2.21e-05	NCFACSTCNTKLTLNNMANALASATCER	3121.36	0.027089	9.61582	0.0356392	0,Acetyl[ProteinN-term];2,Carbamidomethyl[C];26,Carbamidomethyl[C];	1	chr2:110660829-110682000(+)@frame_2/	15,V,C/	1|0|0|0|	target	1	2.95436	14,14	VVSALNKAWCVNCFACSTCNTKLTLNNMANALASATCERCKGGFAPAETIVNSNGELYHEQCFVCAQCFQQFPEGLFYEVSCTGQKQGGAIPHPPASCPSFLRTPPSCSVS	111	not_rc	GTG	None	Salzman2013	Huvec	5	homologous_ORF	1,14	PXD004452
20151008_QE5_UPLC10_DBJ_SA_PROSTATE_Pt3_human_46frac_21.19482.19482.3.0.dta	19482	2791.29	3	0.0026126	TSSARGEPGPPGDPGLTECDVMTYVR	2791.27	0.028851	7.93752	0.188819	0,Acetyl[ProteinN-term];19,Carbamidomethyl[C];	3	chr21:47544798-47546151(+)@frame_1/	16,R,E/	1|0|0|	target	1	4.88821	5,21	MTWRTSSARGEPGPPGDPGLTECDVMTYVRETCGCCDCEKRCGALDVVFVIDSSESIGYTNFTLEKNFVINVVNRLGAIAKDPKSETGTRVGVVQYSHEGTFEAIQLDDERIDSLSSFKEAVKNLEWIAGGTWTPSALKFAYDRLIKESRRQKTRVFAVVITDGRHDPRDDDLNLRALCDRDVTVTAIGIGDMFHEKHESENLYSIACDKPQQVRNMTLFSDLVAEKFIDDMEDVLCPG	239	not_rc	ATG	COL6A2	Salzman2013	Ag04450	5	overlapped_ORF	2,8	PXD004452
20151008_QE5_UPLC10_DBJ_SA_PROSTATE_Pt2_human_46frac_21.19582.19582.3.0.dta	19582	2791.29	3	0.0030797	TSSARGEPGPPGDPGLTECDVMTYVR	2791.27	0.028057	9.35897	0.143566	0,Acetyl[ProteinN-term];19,Carbamidomethyl[C];	3	chr21:47544798-47546151(+)@frame_1/	16,R,E/	1|0|0|	target	1	5.68785	5,21	MTWRTSSARGEPGPPGDPGLTECDVMTYVRETCGCCDCEKRCGALDVVFVIDSSESIGYTNFTLEKNFVINVVNRLGAIAKDPKSETGTRVGVVQYSHEGTFEAIQLDDERIDSLSSFKEAVKNLEWIAGGTWTPSALKFAYDRLIKESRRQKTRVFAVVITDGRHDPRDDDLNLRALCDRDVTVTAIGIGDMFHEKHESENLYSIACDKPQQVRNMTLFSDLVAEKFIDDMEDVLCPG	239	not_rc	ATG	COL6A2	Salzman2013	Ag04450	5	overlapped_ORF	2,10	PXD004452
20151008_QE5_UPLC10_DBJ_SA_PROSTATE_Pt2_human_46frac_20.16620.16620.3.0.dta	16620	3678.84	3	0.00012203	HSQAVEELAEQLEQTKRVKPLLQVSRQEEEM	3678.88	-0.03687	8.69482	0.0315174	31,Oxidation[M];	2	chr22:36690977-36697711(-)@frame_1/	13,K,M/	1|0|	target	4	2.92326	17,14	MMAKEEELVKVREKQLAAENRLTEMETLQSQLMAEKLQLQEQLQAETELCAEAEELRARLTAKKQELEEICHDLEARVEEEEERCQHLQAEKKKMQQNIQELEEQLEEEESARQKLQLEKVTTEAKLKKLEEEQIILEDQNCKLAKEKKLLEDRIAEFTTNLTEEEEKSKSLAKLKNKHEAMITDLEERLRREEKQRQELEKTRRKLEGDSTDLSDQIAELQAQIAELKMQLAKKEEELQAALARVEEEAAQKNMALKKIRELESQISELQEDLESERASRNKAEKQKRDLGEELEALKTELEDTLDSTAAQQELRSKREQEVNILKKTLEEEAKTHEAQIQEMRQKHSQAVEELAEQLEQTKRVKPLLQVSRQEEEMMAKEEELVKVREKQLAAENRLTEMETLQSQLMAEKLQLQEQLQAETELCAEAEELRARLTAKKQELEEICHDLEARVEEEEERCQHLQAEKKKMQQNIQELEEQLEEEESARQKLQLEKVTTEAKLKKLEEEQIILEDQNCKLAKEKKLLEDRIAEFTTNLTEEEEKSKSLAKLKNKHEAMITDLEERLRREEKQRQELEKTRRKLEGDSTDLSDQIAELQAQIAELKMQLAKKEEELQAALARVEEEAAQKNMALKKIRELESQISELQEDLESERASRNKAEKQKRDLGEELEALKTELEDTLDSTAAQQELRSKREQEVNILKKTLEEEAKTHEAQIQEMRQKHSQAVEELAEQLEQTKRVKPLLQVSRQEEEMMAKEEELVKVREKQLAAENRLTEMETLQSQLMAEKLQLQEQLQAETELCAEAEELRARLTAKKQELEEICHDLEARVEEEEERCQHLQAEKKKMQQNIQELEEQLEEEESARQKLQLEKVTTEAKLKKLEEEQIILEDQNCKLAKEKKLLEDRIAEFTTNLTEEEEKSKSLAKLKNKHEAMITDLEERLRREEKQRQELEKTRRKLEGDSTDLSDQIAELQAQIAELKMQLAKKEEELQAALARVEEEAAQKNMALKKIRELESQISELQEDLESERASRNKAEKQKRDLGEELEALKTELEDTLDSTAAQQELRSKREQEVNILKKTLEEEAKTHEAQIQEMRQKHSQAVEELAEQLEQTKRVKPLLQVSRQEEEMMAKEEELVKVREKQLAAENRLTEMETLQSQLMAEKLQLQEQLQAETELCAEAEELRARLTAKKQELEEICHDLEARVEEEEERCQHLQAEKKKMQQNIQELEEQLEEEESARQKLQLEKVTTEAKLKKLEEEQIILEDQNCKLAKEKKLLEDRIAEFTTNLTEEEEKSKSLAKLKNKHEAMITDLEERLRREEKQRQELEKTRRKLEGDSTDLSDQIAELQAQIAELKMQLAKKEEELQAALARVEEEAAQKNMALKKIRELESQISELQEDLESERASRNKAEKQKRDLGEELEALKTELEDTLDSTAAQQELRSKREQEVNILKKTLEEEAKTHEAQIQEMRQKHSQAVEELAEQLEQTKR	1495	rc	ATG	MYH9	Salzman2013	Huvec	5	overlapped_ORF	17,1	PXD004452
20150115_QE3_UPLC9_DBJ_SA_Waters_70frac_no_concatenation_rep1_30.15174.15174.3.0.dta	15174	3678.8	3	0	HSQAVEELAEQLEQTKRVKPLLQVSRQEEEM	3678.88	-0.07154	10.8562	0.0095242	31,Oxidation[M];	2	chr22:36690977-36697711(-)@frame_1/	13,K,M/	1|0|	target	4	-2.02627	17,14	MMAKEEELVKVREKQLAAENRLTEMETLQSQLMAEKLQLQEQLQAETELCAEAEELRARLTAKKQELEEICHDLEARVEEEEERCQHLQAEKKKMQQNIQELEEQLEEEESARQKLQLEKVTTEAKLKKLEEEQIILEDQNCKLAKEKKLLEDRIAEFTTNLTEEEEKSKSLAKLKNKHEAMITDLEERLRREEKQRQELEKTRRKLEGDSTDLSDQIAELQAQIAELKMQLAKKEEELQAALARVEEEAAQKNMALKKIRELESQISELQEDLESERASRNKAEKQKRDLGEELEALKTELEDTLDSTAAQQELRSKREQEVNILKKTLEEEAKTHEAQIQEMRQKHSQAVEELAEQLEQTKRVKPLLQVSRQEEEMMAKEEELVKVREKQLAAENRLTEMETLQSQLMAEKLQLQEQLQAETELCAEAEELRARLTAKKQELEEICHDLEARVEEEEERCQHLQAEKKKMQQNIQELEEQLEEEESARQKLQLEKVTTEAKLKKLEEEQIILEDQNCKLAKEKKLLEDRIAEFTTNLTEEEEKSKSLAKLKNKHEAMITDLEERLRREEKQRQELEKTRRKLEGDSTDLSDQIAELQAQIAELKMQLAKKEEELQAALARVEEEAAQKNMALKKIRELESQISELQEDLESERASRNKAEKQKRDLGEELEALKTELEDTLDSTAAQQELRSKREQEVNILKKTLEEEAKTHEAQIQEMRQKHSQAVEELAEQLEQTKRVKPLLQVSRQEEEMMAKEEELVKVREKQLAAENRLTEMETLQSQLMAEKLQLQEQLQAETELCAEAEELRARLTAKKQELEEICHDLEARVEEEEERCQHLQAEKKKMQQNIQELEEQLEEEESARQKLQLEKVTTEAKLKKLEEEQIILEDQNCKLAKEKKLLEDRIAEFTTNLTEEEEKSKSLAKLKNKHEAMITDLEERLRREEKQRQELEKTRRKLEGDSTDLSDQIAELQAQIAELKMQLAKKEEELQAALARVEEEAAQKNMALKKIRELESQISELQEDLESERASRNKAEKQKRDLGEELEALKTELEDTLDSTAAQQELRSKREQEVNILKKTLEEEAKTHEAQIQEMRQKHSQAVEELAEQLEQTKRVKPLLQVSRQEEEMMAKEEELVKVREKQLAAENRLTEMETLQSQLMAEKLQLQEQLQAETELCAEAEELRARLTAKKQELEEICHDLEARVEEEEERCQHLQAEKKKMQQNIQELEEQLEEEESARQKLQLEKVTTEAKLKKLEEEQIILEDQNCKLAKEKKLLEDRIAEFTTNLTEEEEKSKSLAKLKNKHEAMITDLEERLRREEKQRQELEKTRRKLEGDSTDLSDQIAELQAQIAELKMQLAKKEEELQAALARVEEEAAQKNMALKKIRELESQISELQEDLESERASRNKAEKQKRDLGEELEALKTELEDTLDSTAAQQELRSKREQEVNILKKTLEEEAKTHEAQIQEMRQKHSQAVEELAEQLEQTKR	1495	rc	ATG	MYH9	Salzman2013	Huvec	5	overlapped_ORF	23,1	PXD004452
20150708_QE3_UPLC8_DBJ_QC_HELA_39frac_LysC_17.20683.20683.3.0.dta	20683	4008.98	3	0.0047257	HSQAVEELAEQLEQTKRVKPLLQVSRQEEEMMAK	4009.05	-0.072889	5.31031	0.249012	31,Oxidation[M];	3	chr22:36690977-36697711(-)@frame_1/	13,K,E/	1|0|	target	2	1.16165	17,17	MMAKEEELVKVREKQLAAENRLTEMETLQSQLMAEKLQLQEQLQAETELCAEAEELRARLTAKKQELEEICHDLEARVEEEEERCQHLQAEKKKMQQNIQELEEQLEEEESARQKLQLEKVTTEAKLKKLEEEQIILEDQNCKLAKEKKLLEDRIAEFTTNLTEEEEKSKSLAKLKNKHEAMITDLEERLRREEKQRQELEKTRRKLEGDSTDLSDQIAELQAQIAELKMQLAKKEEELQAALARVEEEAAQKNMALKKIRELESQISELQEDLESERASRNKAEKQKRDLGEELEALKTELEDTLDSTAAQQELRSKREQEVNILKKTLEEEAKTHEAQIQEMRQKHSQAVEELAEQLEQTKRVKPLLQVSRQEEEMMAKEEELVKVREKQLAAENRLTEMETLQSQLMAEKLQLQEQLQAETELCAEAEELRARLTAKKQELEEICHDLEARVEEEEERCQHLQAEKKKMQQNIQELEEQLEEEESARQKLQLEKVTTEAKLKKLEEEQIILEDQNCKLAKEKKLLEDRIAEFTTNLTEEEEKSKSLAKLKNKHEAMITDLEERLRREEKQRQELEKTRRKLEGDSTDLSDQIAELQAQIAELKMQLAKKEEELQAALARVEEEAAQKNMALKKIRELESQISELQEDLESERASRNKAEKQKRDLGEELEALKTELEDTLDSTAAQQELRSKREQEVNILKKTLEEEAKTHEAQIQEMRQKHSQAVEELAEQLEQTKRVKPLLQVSRQEEEMMAKEEELVKVREKQLAAENRLTEMETLQSQLMAEKLQLQEQLQAETELCAEAEELRARLTAKKQELEEICHDLEARVEEEEERCQHLQAEKKKMQQNIQELEEQLEEEESARQKLQLEKVTTEAKLKKLEEEQIILEDQNCKLAKEKKLLEDRIAEFTTNLTEEEEKSKSLAKLKNKHEAMITDLEERLRREEKQRQELEKTRRKLEGDSTDLSDQIAELQAQIAELKMQLAKKEEELQAALARVEEEAAQKNMALKKIRELESQISELQEDLESERASRNKAEKQKRDLGEELEALKTELEDTLDSTAAQQELRSKREQEVNILKKTLEEEAKTHEAQIQEMRQKHSQAVEELAEQLEQTKRVKPLLQVSRQEEEMMAKEEELVKVREKQLAAENRLTEMETLQSQLMAEKLQLQEQLQAETELCAEAEELRARLTAKKQELEEICHDLEARVEEEEERCQHLQAEKKKMQQNIQELEEQLEEEESARQKLQLEKVTTEAKLKKLEEEQIILEDQNCKLAKEKKLLEDRIAEFTTNLTEEEEKSKSLAKLKNKHEAMITDLEERLRREEKQRQELEKTRRKLEGDSTDLSDQIAELQAQIAELKMQLAKKEEELQAALARVEEEAAQKNMALKKIRELESQISELQEDLESERASRNKAEKQKRDLGEELEALKTELEDTLDSTAAQQELRSKREQEVNILKKTLEEEAKTHEAQIQEMRQKHSQAVEELAEQLEQTKR	1495	rc	ATG	MYH9	Salzman2013	Huvec	5	overlapped_ORF	11,1	PXD004452
20151022_QE5_UPLC10_DBJ_SA_HCT116_REP1_46frac_18.22287.22287.3.0.dta	22287	3481.68	3	6.32e-05	EMNAMPIKLNKNNDETEVELYNEFPEPIK	3481.65	0.02544	9.29066	0.0210389	2,Oxidation[M];5,Oxidation[M];	3	chr3:128532169-128533641(+)@frame_1/	16,K,L/	1|0|0|	target	2	-1.27893	14,15	VWAEFFCKEMNAMPIKLNKNNDETEVELYNEFPEPIKLDKNDRAKASAESCSC	53	not_rc	GTG	RAB7A	Salzman2013	K562	5	overlapped_ORF	2,15	PXD004452
20150708_QE3_UPLC8_DBJ_QC_HELA_39frac_LysC_16.28194.28194.4.1.dta	28194	3916.81	4	0.00031721	FCKEMNAMPIKLNKNNDETEVELYNEFPEPIK	3916.84	-0.029607	11.9263	0.0601437	2,Carbamidomethyl[C];5,Oxidation[M];8,Oxidation[M];	1	chr3:128532169-128533641(+)@frame_1/	13,F,L/	1|0|0|0|	target	3	3.64081	17,15	VWAEFFCKEMNAMPIKLNKNNDETEVELYNEFPEPIKLDKNDRAKASAESCSC	53	not_rc	GTG	RAB7A	Salzman2013	K562	5	overlapped_ORF	4,13	PXD004452
Adult_Urinarybladder_Gel_Elite_40_f18.5186.5186.2.1.dta	5186	948.452	2	0.00025914	SLDDLEGTV	948.452	0.000124	6.72869	0.0582421		3	chr4:3317796-3344780(+)@frame_1/	24,R,-/	1|	target	0	-2.09601	6,3	MFRAGEASKRPLPGPSPPRVRSVEVARGRAGYGFTLSGQAPCVLSCVMRGSPADFVGLRAGDQILAVNEINVKKASHEDVVKLIGKCSGVLHMVIAEGVGRFESCSSDEEGGLYEGKGWLKPKLDSKALGINRAERVVEEMQSGGIFNMIFENPSLCASNSEPLKLKQRSLSESAATRFDVGHESINNPNPNMLSKEEISKVIHDDSVFSIGLESHDDFALDASILNVAMIVGYLGSIELPSTSSNLESDSLQAIRGCMRRLRAEQKIHSLVTMKIMHDCVQLSTDKAGVVAEYPAEKLAFSAVCPDDRRFFGLVTMQTNDDGSLAQEEEGALRTSCHVFMVDPDLFNHKIHQGIARRFGFECTADPDTNGCLEFPASSLPVLQFISVLYRDMGELIEGMRARAFLDGDADAHQNNSTSSNSDSGIGNFHQEEKSNRVLVVDLGGSSSRHGPGGSAWDGVGGRGAQPWGAPWTGPFCPDPEGSPPFEAAHQTDRFWDLNKHLGPASPVEVPPASLRSSVPPSKRGTVGAGCGFNQRWLPVHVLREWQCGHTSDQDSYTDSTDGWSSINCGTLPPPMSKIPADRYRVEGSFAQPPLNAPKREWSRKAFGMQSIFGPHRNVRKTKEDKKGSKFGRGTGLTQPSQRTSARRSFGRSKRFSITRSLDDLEGTV	669	not_rc	ATG	RGS12	Jeck2013, Salzman2013	Hs68_RNase, Hs68_control, K562, Huvec, H1hesc, Ag04450, A549	5	homologous_ORF	6,4	PXD000561
Adult_Urinarybladder_Gel_Elite_40_f21.6418.6418.2.0.dta	6418	948.452	2	0.00078138	SLDDLEGTV	948.452	-0.000138	7.66136	0.0352845		3	chr4:3317796-3344780(+)@frame_1/	24,R,-/	1|	target	0	-0.506359	6,3	MFRAGEASKRPLPGPSPPRVRSVEVARGRAGYGFTLSGQAPCVLSCVMRGSPADFVGLRAGDQILAVNEINVKKASHEDVVKLIGKCSGVLHMVIAEGVGRFESCSSDEEGGLYEGKGWLKPKLDSKALGINRAERVVEEMQSGGIFNMIFENPSLCASNSEPLKLKQRSLSESAATRFDVGHESINNPNPNMLSKEEISKVIHDDSVFSIGLESHDDFALDASILNVAMIVGYLGSIELPSTSSNLESDSLQAIRGCMRRLRAEQKIHSLVTMKIMHDCVQLSTDKAGVVAEYPAEKLAFSAVCPDDRRFFGLVTMQTNDDGSLAQEEEGALRTSCHVFMVDPDLFNHKIHQGIARRFGFECTADPDTNGCLEFPASSLPVLQFISVLYRDMGELIEGMRARAFLDGDADAHQNNSTSSNSDSGIGNFHQEEKSNRVLVVDLGGSSSRHGPGGSAWDGVGGRGAQPWGAPWTGPFCPDPEGSPPFEAAHQTDRFWDLNKHLGPASPVEVPPASLRSSVPPSKRGTVGAGCGFNQRWLPVHVLREWQCGHTSDQDSYTDSTDGWSSINCGTLPPPMSKIPADRYRVEGSFAQPPLNAPKREWSRKAFGMQSIFGPHRNVRKTKEDKKGSKFGRGTGLTQPSQRTSARRSFGRSKRFSITRSLDDLEGTV	669	not_rc	ATG	RGS12	Jeck2013, Salzman2013	Hs68_RNase, Hs68_control, K562, Huvec, H1hesc, Ag04450, A549	5	homologous_ORF	7,4	PXD000561
Adult_Urinarybladder_Gel_Elite_40_f18.5097.5097.2.0.dta	5097	948.452	2	0.0008198	SLDDLEGTV	948.452	1.5e-05	6.38243	0.0880733		3	chr4:3317796-3344780(+)@frame_1/	24,R,-/	1|	target	0	-0.786374	6,3	MFRAGEASKRPLPGPSPPRVRSVEVARGRAGYGFTLSGQAPCVLSCVMRGSPADFVGLRAGDQILAVNEINVKKASHEDVVKLIGKCSGVLHMVIAEGVGRFESCSSDEEGGLYEGKGWLKPKLDSKALGINRAERVVEEMQSGGIFNMIFENPSLCASNSEPLKLKQRSLSESAATRFDVGHESINNPNPNMLSKEEISKVIHDDSVFSIGLESHDDFALDASILNVAMIVGYLGSIELPSTSSNLESDSLQAIRGCMRRLRAEQKIHSLVTMKIMHDCVQLSTDKAGVVAEYPAEKLAFSAVCPDDRRFFGLVTMQTNDDGSLAQEEEGALRTSCHVFMVDPDLFNHKIHQGIARRFGFECTADPDTNGCLEFPASSLPVLQFISVLYRDMGELIEGMRARAFLDGDADAHQNNSTSSNSDSGIGNFHQEEKSNRVLVVDLGGSSSRHGPGGSAWDGVGGRGAQPWGAPWTGPFCPDPEGSPPFEAAHQTDRFWDLNKHLGPASPVEVPPASLRSSVPPSKRGTVGAGCGFNQRWLPVHVLREWQCGHTSDQDSYTDSTDGWSSINCGTLPPPMSKIPADRYRVEGSFAQPPLNAPKREWSRKAFGMQSIFGPHRNVRKTKEDKKGSKFGRGTGLTQPSQRTSARRSFGRSKRFSITRSLDDLEGTV	669	not_rc	ATG	RGS12	Jeck2013, Salzman2013	Hs68_RNase, Hs68_control, K562, Huvec, H1hesc, Ag04450, A549	5	homologous_ORF	6,3	PXD000561
Adult_Liver_bRP_Velos_10_f21.2007.2007.2.0.dta	2007	948.449	2	0	SLDDLEGTV	948.452	-0.002985	7.69343	0.0183442		3	chr4:3317796-3344780(+)@frame_1/	24,R,-/	1|	target	0	-0.566064	6,3	MFRAGEASKRPLPGPSPPRVRSVEVARGRAGYGFTLSGQAPCVLSCVMRGSPADFVGLRAGDQILAVNEINVKKASHEDVVKLIGKCSGVLHMVIAEGVGRFESCSSDEEGGLYEGKGWLKPKLDSKALGINRAERVVEEMQSGGIFNMIFENPSLCASNSEPLKLKQRSLSESAATRFDVGHESINNPNPNMLSKEEISKVIHDDSVFSIGLESHDDFALDASILNVAMIVGYLGSIELPSTSSNLESDSLQAIRGCMRRLRAEQKIHSLVTMKIMHDCVQLSTDKAGVVAEYPAEKLAFSAVCPDDRRFFGLVTMQTNDDGSLAQEEEGALRTSCHVFMVDPDLFNHKIHQGIARRFGFECTADPDTNGCLEFPASSLPVLQFISVLYRDMGELIEGMRARAFLDGDADAHQNNSTSSNSDSGIGNFHQEEKSNRVLVVDLGGSSSRHGPGGSAWDGVGGRGAQPWGAPWTGPFCPDPEGSPPFEAAHQTDRFWDLNKHLGPASPVEVPPASLRSSVPPSKRGTVGAGCGFNQRWLPVHVLREWQCGHTSDQDSYTDSTDGWSSINCGTLPPPMSKIPADRYRVEGSFAQPPLNAPKREWSRKAFGMQSIFGPHRNVRKTKEDKKGSKFGRGTGLTQPSQRTSARRSFGRSKRFSITRSLDDLEGTV	669	not_rc	ATG	RGS12	Jeck2013, Salzman2013	Hs68_RNase, Hs68_control, K562, Huvec, H1hesc, Ag04450, A549	5	homologous_ORF	9,4	PXD000561
Adult_Rectum_Gel_Elite_63_f23.5743.5743.2.2.dta	5743	948.452	2	0.0018818	SLDDLEGTV	948.452	-2.1e-05	7.48793	0.0670302		3	chr4:3317796-3344780(+)@frame_1/	24,R,-/	1|	target	0	-0.494838	6,3	MFRAGEASKRPLPGPSPPRVRSVEVARGRAGYGFTLSGQAPCVLSCVMRGSPADFVGLRAGDQILAVNEINVKKASHEDVVKLIGKCSGVLHMVIAEGVGRFESCSSDEEGGLYEGKGWLKPKLDSKALGINRAERVVEEMQSGGIFNMIFENPSLCASNSEPLKLKQRSLSESAATRFDVGHESINNPNPNMLSKEEISKVIHDDSVFSIGLESHDDFALDASILNVAMIVGYLGSIELPSTSSNLESDSLQAIRGCMRRLRAEQKIHSLVTMKIMHDCVQLSTDKAGVVAEYPAEKLAFSAVCPDDRRFFGLVTMQTNDDGSLAQEEEGALRTSCHVFMVDPDLFNHKIHQGIARRFGFECTADPDTNGCLEFPASSLPVLQFISVLYRDMGELIEGMRARAFLDGDADAHQNNSTSSNSDSGIGNFHQEEKSNRVLVVDLGGSSSRHGPGGSAWDGVGGRGAQPWGAPWTGPFCPDPEGSPPFEAAHQTDRFWDLNKHLGPASPVEVPPASLRSSVPPSKRGTVGAGCGFNQRWLPVHVLREWQCGHTSDQDSYTDSTDGWSSINCGTLPPPMSKIPADRYRVEGSFAQPPLNAPKREWSRKAFGMQSIFGPHRNVRKTKEDKKGSKFGRGTGLTQPSQRTSARRSFGRSKRFSITRSLDDLEGTV	669	not_rc	ATG	RGS12	Jeck2013, Salzman2013	Hs68_RNase, Hs68_control, K562, Huvec, H1hesc, Ag04450, A549	5	homologous_ORF	7,3	PXD000561
Fetal_Ovary_bRP_Velos_41_f19.2790.2790.3.1.dta	2790	2272.18	3	0	TGEFRMCGLLFDYPVLLLK	2272.19	-0.003125	3.5851	0.465058	7,Carbamidomethyl[C];	1	chr4:57318037-57319927(+)@frame_1/	15,Q,S/	1|0|	target	1	-2.78345	15,4	LGTLHIQLSAVLPSHQTGEFRMCGLLFDYPVLLLKSESQCRVVVLMGSTSDLGHCEKIKKACGNFGIPCELRVTSAHKGPDETLRIKAEYEGDGIPTVFVAVAGRSNGLGPVMSGNTAYPVISCPPLTPDWGVQDVWSSLRLPSVAFEIRKSVQGCSVDGLYF	163	not_rc	CTG	PAICS	Salzman2013	K562, Gm12878	5	homologous_ORF	1,4	PXD000561
Adult_NKcells_bRP_Elite_34_f17.19421.19421.3.2.dta	19421	2573.32	3	0.0023145	QAREDAQGIGTDEKCLIEILASR	2573.3	0.021094	9.36838	0.127692	15,Carbamidomethyl[C];	1	chr5:150496687-150516882(-)@frame_1/	23,D,T/	1|0|	target	2	0.892751	7,16	MHQLVAAYKDAYERDLEADIIGDTSGHFQKMLVVLLQGTREEDDVVSEDLVQQDVQDLYEAGELKWGTDEAQFIYILGNRSKQHLRLVFDEYLKTTGKPIEASIRGELSGDFEKLMLAVVKCIRSTPEYFAERLFKAMKGLGTRDNTLIRIMVSRSELDMLDIREIFRTKYEKSLYSMIKNDTSGEYKKTLLKLSGGDDDAAGQFFPEAAQVAYQMWELSAVARVELKGTVRPANDFNPDADAKALRKAMKGLGTDEDTIIDIITHRSNVQRQQIRQTFKSHFGRDLMTDLKSEISGDLARLILGLMMPPAHYDAKQLKKAMEGAGTDEKALIEILATRTNAEIRAINEAYKEDYHKSLEDALSSDTSGHFRRILISLATGHREEGGENLDQAREDAQGIGTDEKCLIEILASRTNEQMHQLVAAYKDAYERDLEADIIGDTSGHFQKMLVVLLQGTREEDDVVSEDLVQQDVQDLYEAGELKWGTDEAQFIYILGNRSKQHLRLVFDEYLKTTGKPIEASIRGELSGDFEKLMLAVVKCIRSTPEYFAERLFKAMKGLGTRDNTLIRIMVSRSELDMLDIREIFRTKYEKSLYSMIKNDTSGEYKKTLLKLSGGDDDAAGQFFPEAAQVAYQMWELSAVARVELKGTVRPANDFNPDADAKALRKAMKGLGTDEDTIIDIITHRSNVQRQQIRQTFKSHFGRDLMTDLKSEISGDLARLILGLMMPPAHYDAKQLKKAMEGAGTDEKALIEILATRTNAEIRAINEAYKEDYHKSLEDALSSDTSGHFRRILISLATGHREEGGENLDQAREDAQGIGTDEKCLIEILASRTNEQMHQLVAAYKDAYERDLEADIIGDTSGHFQKMLVVLLQGTREEDDVVSEDLVQQDVQDLYEAGELKWGTDEAQFIYILGNRSKQHLRLVFDEYLKTTGKPIEASIRGELSGDFEKLMLAVVKCIRSTPEYFAERLFKAMKGLGTRDNTLIRIMVSRSELDMLDIREIFRTKYEKSLYSMIKNDTSGEYKKTLLKLSGGDDDAAGQFFPEAAQVAYQMWELSAVARVELKGTVRPANDFNPDADAKALRKAMKGLGTDEDTIIDIITHRSNVQRQQIRQTFKSHFGRDLMTDLKSEISGDLARLILGLMMPPAHYDAKQLKKAMEGAGTDEKALIEILATRTNAEIRAINEAYKEDYHKSLEDALSSDTSGHFRRILISLATGHREEGGENLDQAREDAQGIGTDEKCLIEILASRTNEQMHQLVAAYKDAYERDLEADIIGDTSGHFQKMLVVLLQGTREEDDVVSEDLVQQDVQDLYEAGELKWGTDEAQFIYILGNRSKQHLRLVFDEYLKTTGKPIEASIRGELSGDFEKLMLAVVKCIRSTPEYFAERLFKAMKGLGTRDNTLIRIMVSRSELDMLDIREIFRTKYEKSLYSMIKNDTSGEYKKTLLKLSGGDDDAAGQFFPEAAQVAYQMWELSAVARVELKGTVRPANDFNPDADAKALRKAMKGLGTDEDTIIDIITHRSNVQRQQIRQTFKSHFGRDLMTDLKSEISGDLARLILGLMMPPAHYDAKQLKKAMEGAGTDEKALIEILATRTNAEIRAINEAYKEDYHKSLEDALSSDTSGHFRRILISLATGHREEGGENLDQAREDAQ	1652	rc	ATG	ANXA6	Salzman2013	Ag04450	5	overlapped_ORF	3,18	PXD000561
20151008_QE5_UPLC10_DBJ_SA_LIVER_human_46frac_33_2.18900.18900.2.0.dta	18900	1902	2	0	VPSVSYLGPEQLPDCLK	1901.97	0.036872	10.2752	0.0036149	15,Carbamidomethyl[C];	3	chr7:75686727-75695930(+)@frame_3/	9,K,G/	1|0|	target	0	5.25128	4,13	LILFFKVPSVSYLGPEQLPDCLKGCDVVVIPAGVPRKPGMTRDDLFNTNATIVATLTAACAQHCPEAMICVIANPVNSTIPITAEVFKKHGVYNPNKIFGVTTLDIVRANTFVAELKGLDPARVNVPVIGGHAGKTIIPLISQCTPKVDFPQDQLTALTGRIQEAGTEVVKAKAGAGSATLSMAYAGARFVFSLVDAMNGKEGVVECSFVKSQETECTYFSTPLLLGKKGIEKNLGIGKVSSFEEKMISDAIPELKASIKKGEDFVKTLK	270	not_rc	TTG	MDH2	Salzman2013	Nhek, Hepg2	5	overlapped_ORF	2,17	PXD004452
20151023_QE3_UPLC8_DBJ_SA_SH-SY5Y_Rep1_46frac_42.24298.24298.3.1.dta	24298	3586.85	3	0.00027404	FFKVPSVSYLGPEQLPDCLKGCDVVVIPAGVPR	3586.88	-0.026644	7.76947	0.0496987	22,Carbamidomethyl[C];	1	chr7:75686727-75695930(+)@frame_3/	6,L,K/	1|0|	target	2	-1.29539	7,26	LILFFKVPSVSYLGPEQLPDCLKGCDVVVIPAGVPRKPGMTRDDLFNTNATIVATLTAACAQHCPEAMICVIANPVNSTIPITAEVFKKHGVYNPNKIFGVTTLDIVRANTFVAELKGLDPARVNVPVIGGHAGKTIIPLISQCTPKVDFPQDQLTALTGRIQEAGTEVVKAKAGAGSATLSMAYAGARFVFSLVDAMNGKEGVVECSFVKSQETECTYFSTPLLLGKKGIEKNLGIGKVSSFEEKMISDAIPELKASIKKGEDFVKTLK	270	not_rc	TTG	MDH2	Salzman2013	Nhek, Hepg2	5	overlapped_ORF	2,15	PXD004452
20151023_QE3_UPLC8_DBJ_SA_SH-SY5Y_Rep1_46frac_42.24270.24270.3.1.dta	24270	3586.85	3	0.00027404	FFKVPSVSYLGPEQLPDCLKGCDVVVIPAGVPR	3586.88	-0.027207	7.66194	0.0533927	22,Carbamidomethyl[C];	1	chr7:75686727-75695930(+)@frame_3/	6,L,K/	1|0|	target	2	-0.402973	7,26	LILFFKVPSVSYLGPEQLPDCLKGCDVVVIPAGVPRKPGMTRDDLFNTNATIVATLTAACAQHCPEAMICVIANPVNSTIPITAEVFKKHGVYNPNKIFGVTTLDIVRANTFVAELKGLDPARVNVPVIGGHAGKTIIPLISQCTPKVDFPQDQLTALTGRIQEAGTEVVKAKAGAGSATLSMAYAGARFVFSLVDAMNGKEGVVECSFVKSQETECTYFSTPLLLGKKGIEKNLGIGKVSSFEEKMISDAIPELKASIKKGEDFVKTLK	270	not_rc	TTG	MDH2	Salzman2013	Nhek, Hepg2	5	overlapped_ORF	2,15	PXD004452
Adult_CD8Tcells_Gel_Velos_45_f13.4431.4431.2.0.dta	4431	1901.99	2	0	VPSVSYLGPEQLPDCLK	1901.97	0.019523	9.64356	0.0291964	15,Carbamidomethyl[C];	3	chr7:75686727-75695930(+)@frame_3/	9,K,G/	1|0|	target	0	1.62697	4,13	LILFFKVPSVSYLGPEQLPDCLKGCDVVVIPAGVPRKPGMTRDDLFNTNATIVATLTAACAQHCPEAMICVIANPVNSTIPITAEVFKKHGVYNPNKIFGVTTLDIVRANTFVAELKGLDPARVNVPVIGGHAGKTIIPLISQCTPKVDFPQDQLTALTGRIQEAGTEVVKAKAGAGSATLSMAYAGARFVFSLVDAMNGKEGVVECSFVKSQETECTYFSTPLLLGKKGIEKNLGIGKVSSFEEKMISDAIPELKASIKKGEDFVKTLK	270	not_rc	TTG	MDH2	Salzman2013	Nhek, Hepg2	5	overlapped_ORF	1,13	PXD000561
Adult_CD8Tcells_Gel_Velos_45_f13.4518.4518.2.0.dta	4518	1901.99	2	0.0055473	VPSVSYLGPEQLPDCLK	1901.97	0.019662	6.13129	0.235452	15,Carbamidomethyl[C];	3	chr7:75686727-75695930(+)@frame_3/	9,K,G/	1|0|	target	0	-0.848736	4,13	LILFFKVPSVSYLGPEQLPDCLKGCDVVVIPAGVPRKPGMTRDDLFNTNATIVATLTAACAQHCPEAMICVIANPVNSTIPITAEVFKKHGVYNPNKIFGVTTLDIVRANTFVAELKGLDPARVNVPVIGGHAGKTIIPLISQCTPKVDFPQDQLTALTGRIQEAGTEVVKAKAGAGSATLSMAYAGARFVFSLVDAMNGKEGVVECSFVKSQETECTYFSTPLLLGKKGIEKNLGIGKVSSFEEKMISDAIPELKASIKKGEDFVKTLK	270	not_rc	TTG	MDH2	Salzman2013	Nhek, Hepg2	5	overlapped_ORF	1,9	PXD000561
20151008_QE5_UPLC10_DBJ_SA_PROSTATE_Pt2_human_46frac_19.13237.13237.5.2.dta	13237	3477.64	5	0	SEKYSNVIFLEVDVDDCQTAFQEALDAAGDK	3477.6	0.044657	8.60464	0.0307096	17,Carbamidomethyl[C];	1	chr9:113013099-113013742(-)@frame_3/	9,L,L/	1|0|	target	1	5.17724	18,13	MIKPFFHSLSEKYSNVIFLEVDVDDCQTAFQEALDAAGDKLVVVDFSATWCGPCKMIKPFFHSLSEKYSNVIFLEVDVDDCQTAFQEALDAAGDKLVVVDFSATWCGPCKMIKPFFHSLSEKYSNVIFLEVDVDDCQTAFQEALDAAGDKLVVVDFSATWCGPCKMIKPFFHSLSEKYSNVIFLEVDVDDCQ	192	rc	ATG	TXN	Salzman2013	Hepg2	5	overlapped_ORF	4,11	PXD004452
20150115_QE3_UPLC9_DBJ_SA_Waters_70frac_no_concatenation_rep1_29.13107.13107.3.0.dta	13107	2970.38	3	0.003848	SNVIFLEVDVDDCQTAFQEALDAAGDK	2970.37	0.014261	5.5026	0.257332	13,Carbamidomethyl[C];	1	chr9:113013099-113013742(-)@frame_3/	13,Y,L/	1|0|	target	0	-2.73734	14,13	MIKPFFHSLSEKYSNVIFLEVDVDDCQTAFQEALDAAGDKLVVVDFSATWCGPCKMIKPFFHSLSEKYSNVIFLEVDVDDCQTAFQEALDAAGDKLVVVDFSATWCGPCKMIKPFFHSLSEKYSNVIFLEVDVDDCQTAFQEALDAAGDKLVVVDFSATWCGPCKMIKPFFHSLSEKYSNVIFLEVDVDDCQ	192	rc	ATG	TXN	Salzman2013	Hepg2	5	overlapped_ORF	1,10	PXD004452
20151023_QE4_UPLC5_DBJ_SA_A549_REP1_46frac_18.15557.15557.3.0.dta	15557	2695.29	3	0.0041752	GPCKMIKPFFHTAFQEALDAAGDK	2695.3	-0.009279	7.84321	0.218447	3,Carbamidomethyl[C];5,Oxidation[M];	1	chr9:113013637-113013742(-)@frame_3/	6,C,L/	1|0|0|	target	2	2.93954	11,13	MIKPFFHTAFQEALDAAGDKLVVVDFSATWCGPCKMIKPFFHTAFQEALDAAGDKLVVVDFSATWCGPCKMIKPFFHTAFQEALDAAGDKLVVVDFSATWCGPCKMIKPFFH	112	rc	ATG	TXN	Salzman2013	Gm12878	5	overlapped_ORF	1,11	PXD004452
20151008_QE5_UPLC10_DBJ_SA_PROSTATE_Pt3_human_46frac_19.14208.14208.3.0.dta	14208	2737.31	3	0.001469	GPCKMIKPFFHTAFQEALDAAGDK	2737.31	-0.001888	10.336	0.126438	0,Acetyl[ProteinN-term];3,Carbamidomethyl[C];5,Oxidation[M];	1	chr9:113013637-113013742(-)@frame_3/	6,C,L/	1|0|0|0|	target	2	1.29387	11,13	MIKPFFHTAFQEALDAAGDKLVVVDFSATWCGPCKMIKPFFHTAFQEALDAAGDKLVVVDFSATWCGPCKMIKPFFHTAFQEALDAAGDKLVVVDFSATWCGPCKMIKPFFH	112	rc	ATG	TXN	Salzman2013	Gm12878	5	overlapped_ORF	1,12	PXD004452
20151008_QE5_UPLC10_DBJ_SA_PROSTATE_Pt3_human_46frac_19.14173.14173.3.0.dta	14173	2737.3	3	0.001469	GPCKMIKPFFHTAFQEALDAAGDK	2737.31	-0.00829	9.80761	0.15284	0,Acetyl[ProteinN-term];3,Carbamidomethyl[C];5,Oxidation[M];	1	chr9:113013637-113013742(-)@frame_3/	6,C,L/	1|0|0|0|	target	2	2.65931	11,13	MIKPFFHTAFQEALDAAGDKLVVVDFSATWCGPCKMIKPFFHTAFQEALDAAGDKLVVVDFSATWCGPCKMIKPFFHTAFQEALDAAGDKLVVVDFSATWCGPCKMIKPFFH	112	rc	ATG	TXN	Salzman2013	Gm12878	5	overlapped_ORF	1,13	PXD004452
20151008_QE5_UPLC10_DBJ_SA_COLON_human_46frac_41.20345.20345.3.0.dta	20345	3249.51	3	0.0044023	PRGIKFCFHCLCPDWDSWDASKPVTNAR	3249.52	-0.004465	8.72024	0.311633		1	chrX:153576899-153596106(-)@frame_3/	20,Q,E/	1|	target	3	2.17841	9,19	LLVFFGSGRGEGWGSCTQPPTSSLLQPRGIKFCFHCLCPDWDSWDASKPVTNAREAMQQADDWLGIPQVITPEEIVDPNVDEHSVMTYLSQFPKAKLKPGAPLRPKLNPKKARAYGPGIEPTGNMVKKRAEFTVETRSAGQGEVLVYVEDPAGHQEEAKVTANNDKNRTFSVWYVPEVTGTHKVTVLFAGQHIAKSPFEVYVDKSQGDASKVTAQGPGLEPSGNIANKTTYFEIFTAGAGTGEVEVVIQDPMGQKGTVEPQLEARGDSTYRCSYQPTMEGVHTVHVTFAGVPIPRSPYTVTVGQACNPSACRAVGRGLQPKGVRVKETADFKVYTKGAGSGELKVTVKGPKGEERVKQKDLGDGVYGFEYYPMVPGTYIVTITWGGQNIGRSPFEVKVGTECGNQKVRAWGPGLEGGVVGKSADFVVEAIGDDVGTLGFSVEGPSQAKIECDDKGDGSCDVRYWPQEAGEYAVHVLCNSEDIRLSPFMADIRDAPQDFHPDRVKARGPGLEKTGVAVNKPAEFTVDAKHGGKAPLRVQVQDNEGCPVEALVKDNGNGTYSCSYVPRKPVKHTAMVSWGGVSIPNSPFRVNVGAGSHPNKVKVYGPGVAKTGLKAHEPTYFTVDCAEAGQGDVSIGIKCAPGVVGPAEADIDFDIIRNDNDTFTVKYTPRGAGSYTIMVLFADQATPTSPIRVKVEPSHDASKVKAEGPGLSRTGVELGKPTHFTVNAKAAGKGKLDVQFSGLTKGDAVRDVDIIDHHDNTYTVKYTPVQQGPVGVNVTYGGDPIPKSPFSVAVSPSLDLSKIKVSGLGEKVDVGKDQEFTVKSKGAGGQGKVASKIVGPSGAAVPCKVEPGLGADNSVVRFLPREEGPYEVEVTYDGVPVPGSPFPLEAVAPTKPSKVKAFGPGLQGGSAGSPARFTIDTKGAGTGGLGLTVEGPCEAQLECLDNGDGTCSVSYVPTEPGDYNINILFADTHIPGSPFKAHVVPCFDASKVKCSGPGLERATAGEVGQFQVDCSSAGSAELTIEICSEAGLPAEVYIQDHGDGTHTITYIPLCPGAYTVTIKYGGQPVPNFPSKLQVEPAVDTSGVQCYGPGIEGQGVFREATTEFSVDARALTQTGGPHVKARVANPSGNLTETYVQDRGDGMYKVEYTPYEEGLHSVDVTYDGSPVPSSPFQVPVTEGCDPSRVRVHGPGIQSGTTNKPNKFTVETRGAGTGGLGLAVEGPSEAKMSCMDNKDGSCSVEYIPYEAGTYSLNVTYGGHQVPGSPFKVPVHDVTDASKVKCSGPGLSPGMVRANLPQSFQVDTSKAGVAPLQVKVQGPKGLVEPVDVVDNADGTQTVNYVPSREGPYSISVLYGDEEVPRSPFKVKVLPTHDASKVKASGPGLNTTGVPASLPVEFTIDAKDAGEGLLAVQITDPEGKPKKTHIQDNHDGTYTVAYVPDVTGRYTILIKYGGDEIPFSPYRVRAVPTGDASKCTVTVSIGGHGLGAGIGPTIQIGEETVITVDTKAAGKGKVTCTVCTPDGSEVDVDVVENEDGTFDIFYTAPQPGKYVICVRFGGEHVPNSPFQVTALAGDQPSVQPPLRSQQLAPQYTYAQGGQQTWAPERPLVGVNGLDVTSLRPFDLVIPFTIKKGEITGEVRMPSGKVAQPTITDNKDGTVTVRYAPSEAGLHEMDIRYDNMHIPGSPLQFYVDYVNCGHVTAYGPGLTHGVVNKPATFTVNTKDAGEGGLSLAIEGPSKAEISCTDNQDGTCSVSYLPVLPGDYSILVKYNEQHVPGSPFTARVTGDDSMRMSHLKVGSAADIPINISETDLSLLTATVVPPSGREEPCLLKRLRNGHVGISFVPKETGEHLVHVKKNGQHVASSPIPVVISQSEIGDASRVRVSGQGLHEGHTFEPAEFIIDTRDAGYGGLSLSIEGPSKVDINTEDLEDGTCRVTYCPTEPGNYIINIKFADQHVPGSPFSVKVTGEGRVKESITRRRRAPSVANVGSHCDLSLKIPEISIQDMTAQVTSPSGKTHEAEIVEGENHTYCIRFVPAEMGTHTVSVKYKGQHVPGSPFQFTVGPLGEGGAHKVRAGGPGLERAEAGVPAEFSIWTREAGAGGLAIAVEGPSKAEISFEDRKDGSCGVAYVVQEPGDYEVSVKFNEEHIPDSPFVVPVASPSGDARRLTVSSLQESGLKVNQPASFAVSLNGAKGAIDAKVHSPSGALEECYVTEIDQDKYAVRFIPRENGVYLIDVKFNGTHIPGSPFKIRVGEPGHGGDPGLVSAYGAGLEGGVTGNPAEFVVNTSNAGAGALSVTIDGPSKVKMDCQECPEGYRVTYTPMAPGSYLISIKYGGPYHIGGSPFKAKVTGPRLVSNHSLHETSSVFVDSLTKATCAPQHGAPGPGPADASKVVAKGLGLSKAYVGQKSSFTVDCSKAGNNMLLVGVHGPRTPCEEILVKHVGSRLYSVSYLLKDKGEYTLVVKWGDEHIPGSPYRVVVP	2475	not_rc	CTG	FLNA	Salzman2013	Helas3, Bj	5	overlapped_ORF	1,12	PXD004452
20150410_QE3_UPLC9_DBJ_SA_46fractions_Rep1_28.23396.23396.3.1.dta	23396	2868.42	3	0.00061079	AGVPGLVEPVDVVDNADGTQTVNYVPSR	2868.44	-0.014699	9.94697	0.0833536		1	chrX:153580548-153586936(-)@frame_3/	25,E,E/	1|	target	0	-2.24098	4,24	MPSGKVAQPTITDNKDGTVTVRYAPSEAGLHEMDIRYDNMHIPGSPLQFYVDYVNCGHVTAYGPGLTHGVVNKPATFTVNTKDAGEGGLSLAIEGPSKAEISCTDNQDGTCSVSYLPVLPGDYSILVKYNEQHVPGSPFTARVTGDDSMRMSHLKVGSAADIPINISETDLSLLTATVVPPSGREEPCLLKRLRNGHVGISFVPKETGEHLVHVKKNGQHVASSPIPVVISQSEIGDASRVRVSGQGLHEGHTFEPAEFIIDTRDAGYGGLSLSIEGPSKVDINTEDLEDGTCRVTYCPTEPGNYIINIKFADQHVPGSPFSVKVTGEGRVKESITRRRRAPSVANVGSHCDLSLKIPEISIQDMTAQVTSPSGKTHEAEIVEGENHTYCIRFVPAEMGTHTVSVKYKGQHVPGSPFQFTVGPLGEGGAHKVRAGGPGLERAEAGVPGLVEPVDVVDNADGTQTVNYVPSREGPYSISVLYGDEEVPRSPFKVKVLPTHDASKVKASGPGLNTTGVPASLPVEFTIDAKDAGEGLLAVQITDPEGKPKKTHIQDNHDGTYTVAYVPDVTGRYTILIKYGGDEIPFSPYRVRAVPTGDASKCTVTVSIGGHGLGAGIGPTIQIGEETVITVDTKAAGKGKVTCTVCTPDGSEVDVDVVENEDGTFDIFYTAPQPGKYVICVRFGGEHVPNSPFQVTALAGDQPSVQPPLRSQQLAPQYTYAQGGQQTWAPERPLVGVNGLDVTSLRPFDLVIPFTIKKGEITGEVRMPSGKVAQPTITDNKDGTVTVRYAPSEAGLHEMDIRYDNMHIPGSPLQFYVDYVNCGHVTAYGPGLTHGVVNKPATFTVNTKDAGEGGLSLAIEGPSKAEISCTDNQDGTCSVSYLPVLPGDYSILVKYNEQHVPGSPFTARVTGDDSMRMSHLKVGSAADIPINISETDLSLLTATVVPPSGREEPCLLKRLRNGHVGISFVPKETGEHLVHVKKNGQHVASSPIPVVISQSEIGDASRVRVSGQGLHEGHTFEPAEFIIDTRDAGYGGLSLSIEGPSKVDINTEDLEDGTCRVTYCPTEPGNYIINIKFADQHVPGSPFSVKVTGEGRVKESITRRRRAPSVANVGSHCDLSLKIPEISIQDMTAQVTSPSGKTHEAEIVEGENHTYCIRFVPAEMGTHTVSVKYKGQHVPGSPFQFTVGPLGEGGAHKVRAGGPGLERAEAGVPGLVEPVDVVDNADGTQTVNYVPSREGPYSISVLYGDEEVPRSPFKVKVLPTHDASKVKASGPGLNTTGVPASLPVEFTIDAKDAGEGLLAVQITDPEGKPKKTHIQDNHDGTYTVAYVPDVTGRYTILIKYGGDEIPFSPYRVRAVPTGDASKCTVTVSIGGHGLGAGIGPTIQIGEETVITVDTKAAGKGKVTCTVCTPDGSEVDVDVVENEDGTFDIFYTAPQPGKYVICVRFGGEHVPNSPFQVTALAGDQPSVQPPLRSQQLAPQYTYAQGGQQTWAPERPLVGVNGLDVTSLRPFDLVIPFTIKKGEITGEVRMPSGKVAQPTITDNKDGTVTVRYAPSEAGLHEMDIRYDNMHIPGSPLQFYVDYVNCGHVTAYGPGLTHGVVNKPATFTVNTKDAGEGGLSLAIEGPSKAEISCTDNQDGTCSVSYLPVLPGDYSILVKYNEQHVPGSPFTARVTGDDSMRMSHLKVGSAADIPINISETDLSLLTATVVPPSGREEPCLLKRLRNGHVGISFVPKETGEHLVHVKKNGQHVASSPIPVVISQSEIGDASRVRVSGQGLHEGHTFEPAEFIIDTRDAGYGGLSLSIEGPSKVDINTEDLEDGTCRVTYCPTEPGNYIINIKFADQHVPGSPFSVKVTGEGRVKESITRRRRAPSVANVGSHCDLSLKIPEISIQDMTAQVTSPSGKTHEAEIVEGENHTYCIRFVPAEMGTHTVSVKYKGQHVPGSPFQFTVGPLGEGGAHKVRAGGPGLERAEAGVPGLVEPVDVVDNADGTQTVNYVPSREGPYSISVLYGDEEVPRSPFKVKVLPTHDASKVKASGPGLNTTGVPASLPVEFTIDAKDAGEGLLAVQITDPEGKPKKTHIQDNHDGTYTVAYVPDVTGRYTILIKYGGDEIPFSPYRVRAVPTGDASKCTVTVSIGGHGLGAGIGPTIQIGEETVITVDTKAAGKGKVTCTVCTPDGSEVDVDVVENEDGTFDIFYTAPQPGKYVICVRFGGEHVPNSPFQVTALAGDQPSVQPPLRSQQLAPQYTYAQGGQQTWAPERPLVGVNGLDVTSLRPFDLVIPFTIKKGEITGEVRMPSGKVAQPTITDNKDGTVTVRYAPSEAGLHEMDIRYDNMHIPGSPLQFYVDYVNCGHVTAYGPGLTHGVVNKPATFTVNTKDAGEGGLSLAIEGPSKAEISCTDNQDGTCSVSYLPVLPGDYSILVKYNEQHVPGSPFTARVTGDDSMRMSHLKVGSAADIPINISETDLSLLTATVVPPSGREEPCLLKRLRNGHVGISFVPKETGEHLVHVKKNGQHVASSPIPVVISQSEIGDASRVRVSGQGLHEGHTFEPAEFIIDTRDAGYGGLSLSIEGPSKVDINTEDLEDGTCRVTYCPTEPGNYIINIKFADQHVPGSPFSVKVTGEGRVKESITRRRRAPSVANVGSHCDLSLKIPEISIQDMTAQVTSPSGKTHEAEIVEGENHTYCIRFVPAEMGTHTVSVKYKGQHVPGSPFQFTVGPLGEGGAHKVRAGGPGLERAEAGVP	2742	rc	ATG	FLNA	Salzman2013	Gm12878	5	overlapped_ORF	1,14	PXD004452
20151023_QE4_UPLC5_DBJ_SA_A549_REP1_46frac_23.21733.21733.3.1.dta	21733	3523.77	3	0	GLERAEAGVPGLVEPVDVVDNADGTQTVNYVPSR	3523.77	0.002811	12.7109	0.00884122		1	chrX:153580548-153586936(-)@frame_3/	19,P,E/	1|	target	1	1.95783	10,24	MPSGKVAQPTITDNKDGTVTVRYAPSEAGLHEMDIRYDNMHIPGSPLQFYVDYVNCGHVTAYGPGLTHGVVNKPATFTVNTKDAGEGGLSLAIEGPSKAEISCTDNQDGTCSVSYLPVLPGDYSILVKYNEQHVPGSPFTARVTGDDSMRMSHLKVGSAADIPINISETDLSLLTATVVPPSGREEPCLLKRLRNGHVGISFVPKETGEHLVHVKKNGQHVASSPIPVVISQSEIGDASRVRVSGQGLHEGHTFEPAEFIIDTRDAGYGGLSLSIEGPSKVDINTEDLEDGTCRVTYCPTEPGNYIINIKFADQHVPGSPFSVKVTGEGRVKESITRRRRAPSVANVGSHCDLSLKIPEISIQDMTAQVTSPSGKTHEAEIVEGENHTYCIRFVPAEMGTHTVSVKYKGQHVPGSPFQFTVGPLGEGGAHKVRAGGPGLERAEAGVPGLVEPVDVVDNADGTQTVNYVPSREGPYSISVLYGDEEVPRSPFKVKVLPTHDASKVKASGPGLNTTGVPASLPVEFTIDAKDAGEGLLAVQITDPEGKPKKTHIQDNHDGTYTVAYVPDVTGRYTILIKYGGDEIPFSPYRVRAVPTGDASKCTVTVSIGGHGLGAGIGPTIQIGEETVITVDTKAAGKGKVTCTVCTPDGSEVDVDVVENEDGTFDIFYTAPQPGKYVICVRFGGEHVPNSPFQVTALAGDQPSVQPPLRSQQLAPQYTYAQGGQQTWAPERPLVGVNGLDVTSLRPFDLVIPFTIKKGEITGEVRMPSGKVAQPTITDNKDGTVTVRYAPSEAGLHEMDIRYDNMHIPGSPLQFYVDYVNCGHVTAYGPGLTHGVVNKPATFTVNTKDAGEGGLSLAIEGPSKAEISCTDNQDGTCSVSYLPVLPGDYSILVKYNEQHVPGSPFTARVTGDDSMRMSHLKVGSAADIPINISETDLSLLTATVVPPSGREEPCLLKRLRNGHVGISFVPKETGEHLVHVKKNGQHVASSPIPVVISQSEIGDASRVRVSGQGLHEGHTFEPAEFIIDTRDAGYGGLSLSIEGPSKVDINTEDLEDGTCRVTYCPTEPGNYIINIKFADQHVPGSPFSVKVTGEGRVKESITRRRRAPSVANVGSHCDLSLKIPEISIQDMTAQVTSPSGKTHEAEIVEGENHTYCIRFVPAEMGTHTVSVKYKGQHVPGSPFQFTVGPLGEGGAHKVRAGGPGLERAEAGVPGLVEPVDVVDNADGTQTVNYVPSREGPYSISVLYGDEEVPRSPFKVKVLPTHDASKVKASGPGLNTTGVPASLPVEFTIDAKDAGEGLLAVQITDPEGKPKKTHIQDNHDGTYTVAYVPDVTGRYTILIKYGGDEIPFSPYRVRAVPTGDASKCTVTVSIGGHGLGAGIGPTIQIGEETVITVDTKAAGKGKVTCTVCTPDGSEVDVDVVENEDGTFDIFYTAPQPGKYVICVRFGGEHVPNSPFQVTALAGDQPSVQPPLRSQQLAPQYTYAQGGQQTWAPERPLVGVNGLDVTSLRPFDLVIPFTIKKGEITGEVRMPSGKVAQPTITDNKDGTVTVRYAPSEAGLHEMDIRYDNMHIPGSPLQFYVDYVNCGHVTAYGPGLTHGVVNKPATFTVNTKDAGEGGLSLAIEGPSKAEISCTDNQDGTCSVSYLPVLPGDYSILVKYNEQHVPGSPFTARVTGDDSMRMSHLKVGSAADIPINISETDLSLLTATVVPPSGREEPCLLKRLRNGHVGISFVPKETGEHLVHVKKNGQHVASSPIPVVISQSEIGDASRVRVSGQGLHEGHTFEPAEFIIDTRDAGYGGLSLSIEGPSKVDINTEDLEDGTCRVTYCPTEPGNYIINIKFADQHVPGSPFSVKVTGEGRVKESITRRRRAPSVANVGSHCDLSLKIPEISIQDMTAQVTSPSGKTHEAEIVEGENHTYCIRFVPAEMGTHTVSVKYKGQHVPGSPFQFTVGPLGEGGAHKVRAGGPGLERAEAGVPGLVEPVDVVDNADGTQTVNYVPSREGPYSISVLYGDEEVPRSPFKVKVLPTHDASKVKASGPGLNTTGVPASLPVEFTIDAKDAGEGLLAVQITDPEGKPKKTHIQDNHDGTYTVAYVPDVTGRYTILIKYGGDEIPFSPYRVRAVPTGDASKCTVTVSIGGHGLGAGIGPTIQIGEETVITVDTKAAGKGKVTCTVCTPDGSEVDVDVVENEDGTFDIFYTAPQPGKYVICVRFGGEHVPNSPFQVTALAGDQPSVQPPLRSQQLAPQYTYAQGGQQTWAPERPLVGVNGLDVTSLRPFDLVIPFTIKKGEITGEVRMPSGKVAQPTITDNKDGTVTVRYAPSEAGLHEMDIRYDNMHIPGSPLQFYVDYVNCGHVTAYGPGLTHGVVNKPATFTVNTKDAGEGGLSLAIEGPSKAEISCTDNQDGTCSVSYLPVLPGDYSILVKYNEQHVPGSPFTARVTGDDSMRMSHLKVGSAADIPINISETDLSLLTATVVPPSGREEPCLLKRLRNGHVGISFVPKETGEHLVHVKKNGQHVASSPIPVVISQSEIGDASRVRVSGQGLHEGHTFEPAEFIIDTRDAGYGGLSLSIEGPSKVDINTEDLEDGTCRVTYCPTEPGNYIINIKFADQHVPGSPFSVKVTGEGRVKESITRRRRAPSVANVGSHCDLSLKIPEISIQDMTAQVTSPSGKTHEAEIVEGENHTYCIRFVPAEMGTHTVSVKYKGQHVPGSPFQFTVGPLGEGGAHKVRAGGPGLERAEAGVP	2742	rc	ATG	FLNA	Salzman2013	Gm12878	5	overlapped_ORF	3,19	PXD004452
20151008_QE5_UPLC10_DBJ_SA_PROSTATE_Pt2_human_46frac_24.20767.20767.4.0.dta	20767	3734.87	4	0.0031965	GGPGLERAEAGVPGLVEPVDVVDNADGTQTVNYVPSR	3734.86	0.008058	5.12803	0.173164		1	chrX:153580548-153586936(-)@frame_3/	16,A,E/	1|	target	1	5.24233	13,24	MPSGKVAQPTITDNKDGTVTVRYAPSEAGLHEMDIRYDNMHIPGSPLQFYVDYVNCGHVTAYGPGLTHGVVNKPATFTVNTKDAGEGGLSLAIEGPSKAEISCTDNQDGTCSVSYLPVLPGDYSILVKYNEQHVPGSPFTARVTGDDSMRMSHLKVGSAADIPINISETDLSLLTATVVPPSGREEPCLLKRLRNGHVGISFVPKETGEHLVHVKKNGQHVASSPIPVVISQSEIGDASRVRVSGQGLHEGHTFEPAEFIIDTRDAGYGGLSLSIEGPSKVDINTEDLEDGTCRVTYCPTEPGNYIINIKFADQHVPGSPFSVKVTGEGRVKESITRRRRAPSVANVGSHCDLSLKIPEISIQDMTAQVTSPSGKTHEAEIVEGENHTYCIRFVPAEMGTHTVSVKYKGQHVPGSPFQFTVGPLGEGGAHKVRAGGPGLERAEAGVPGLVEPVDVVDNADGTQTVNYVPSREGPYSISVLYGDEEVPRSPFKVKVLPTHDASKVKASGPGLNTTGVPASLPVEFTIDAKDAGEGLLAVQITDPEGKPKKTHIQDNHDGTYTVAYVPDVTGRYTILIKYGGDEIPFSPYRVRAVPTGDASKCTVTVSIGGHGLGAGIGPTIQIGEETVITVDTKAAGKGKVTCTVCTPDGSEVDVDVVENEDGTFDIFYTAPQPGKYVICVRFGGEHVPNSPFQVTALAGDQPSVQPPLRSQQLAPQYTYAQGGQQTWAPERPLVGVNGLDVTSLRPFDLVIPFTIKKGEITGEVRMPSGKVAQPTITDNKDGTVTVRYAPSEAGLHEMDIRYDNMHIPGSPLQFYVDYVNCGHVTAYGPGLTHGVVNKPATFTVNTKDAGEGGLSLAIEGPSKAEISCTDNQDGTCSVSYLPVLPGDYSILVKYNEQHVPGSPFTARVTGDDSMRMSHLKVGSAADIPINISETDLSLLTATVVPPSGREEPCLLKRLRNGHVGISFVPKETGEHLVHVKKNGQHVASSPIPVVISQSEIGDASRVRVSGQGLHEGHTFEPAEFIIDTRDAGYGGLSLSIEGPSKVDINTEDLEDGTCRVTYCPTEPGNYIINIKFADQHVPGSPFSVKVTGEGRVKESITRRRRAPSVANVGSHCDLSLKIPEISIQDMTAQVTSPSGKTHEAEIVEGENHTYCIRFVPAEMGTHTVSVKYKGQHVPGSPFQFTVGPLGEGGAHKVRAGGPGLERAEAGVPGLVEPVDVVDNADGTQTVNYVPSREGPYSISVLYGDEEVPRSPFKVKVLPTHDASKVKASGPGLNTTGVPASLPVEFTIDAKDAGEGLLAVQITDPEGKPKKTHIQDNHDGTYTVAYVPDVTGRYTILIKYGGDEIPFSPYRVRAVPTGDASKCTVTVSIGGHGLGAGIGPTIQIGEETVITVDTKAAGKGKVTCTVCTPDGSEVDVDVVENEDGTFDIFYTAPQPGKYVICVRFGGEHVPNSPFQVTALAGDQPSVQPPLRSQQLAPQYTYAQGGQQTWAPERPLVGVNGLDVTSLRPFDLVIPFTIKKGEITGEVRMPSGKVAQPTITDNKDGTVTVRYAPSEAGLHEMDIRYDNMHIPGSPLQFYVDYVNCGHVTAYGPGLTHGVVNKPATFTVNTKDAGEGGLSLAIEGPSKAEISCTDNQDGTCSVSYLPVLPGDYSILVKYNEQHVPGSPFTARVTGDDSMRMSHLKVGSAADIPINISETDLSLLTATVVPPSGREEPCLLKRLRNGHVGISFVPKETGEHLVHVKKNGQHVASSPIPVVISQSEIGDASRVRVSGQGLHEGHTFEPAEFIIDTRDAGYGGLSLSIEGPSKVDINTEDLEDGTCRVTYCPTEPGNYIINIKFADQHVPGSPFSVKVTGEGRVKESITRRRRAPSVANVGSHCDLSLKIPEISIQDMTAQVTSPSGKTHEAEIVEGENHTYCIRFVPAEMGTHTVSVKYKGQHVPGSPFQFTVGPLGEGGAHKVRAGGPGLERAEAGVPGLVEPVDVVDNADGTQTVNYVPSREGPYSISVLYGDEEVPRSPFKVKVLPTHDASKVKASGPGLNTTGVPASLPVEFTIDAKDAGEGLLAVQITDPEGKPKKTHIQDNHDGTYTVAYVPDVTGRYTILIKYGGDEIPFSPYRVRAVPTGDASKCTVTVSIGGHGLGAGIGPTIQIGEETVITVDTKAAGKGKVTCTVCTPDGSEVDVDVVENEDGTFDIFYTAPQPGKYVICVRFGGEHVPNSPFQVTALAGDQPSVQPPLRSQQLAPQYTYAQGGQQTWAPERPLVGVNGLDVTSLRPFDLVIPFTIKKGEITGEVRMPSGKVAQPTITDNKDGTVTVRYAPSEAGLHEMDIRYDNMHIPGSPLQFYVDYVNCGHVTAYGPGLTHGVVNKPATFTVNTKDAGEGGLSLAIEGPSKAEISCTDNQDGTCSVSYLPVLPGDYSILVKYNEQHVPGSPFTARVTGDDSMRMSHLKVGSAADIPINISETDLSLLTATVVPPSGREEPCLLKRLRNGHVGISFVPKETGEHLVHVKKNGQHVASSPIPVVISQSEIGDASRVRVSGQGLHEGHTFEPAEFIIDTRDAGYGGLSLSIEGPSKVDINTEDLEDGTCRVTYCPTEPGNYIINIKFADQHVPGSPFSVKVTGEGRVKESITRRRRAPSVANVGSHCDLSLKIPEISIQDMTAQVTSPSGKTHEAEIVEGENHTYCIRFVPAEMGTHTVSVKYKGQHVPGSPFQFTVGPLGEGGAHKVRAGGPGLERAEAGVP	2742	rc	ATG	FLNA	Salzman2013	Gm12878	5	overlapped_ORF	1,17	PXD004452
20150115_QE3_UPLC9_DBJ_SA_Waters_70frac_no_concatenation_rep1_36.19907.19907.5.1.dta	19907	5105.53	5	0	VGPLGEGGAHKVRAGGPGLERAEAGVPGLVEPVDVVDNADGTQTVNYVPSR	5105.6	-0.070033	17.3466	2.79e-05	0,Acetyl[ProteinN-term];	1	chrX:153580548-153586936(-)@frame_3/	2,T,E/	1|0|	target	3	-1.05039	27,24	MPSGKVAQPTITDNKDGTVTVRYAPSEAGLHEMDIRYDNMHIPGSPLQFYVDYVNCGHVTAYGPGLTHGVVNKPATFTVNTKDAGEGGLSLAIEGPSKAEISCTDNQDGTCSVSYLPVLPGDYSILVKYNEQHVPGSPFTARVTGDDSMRMSHLKVGSAADIPINISETDLSLLTATVVPPSGREEPCLLKRLRNGHVGISFVPKETGEHLVHVKKNGQHVASSPIPVVISQSEIGDASRVRVSGQGLHEGHTFEPAEFIIDTRDAGYGGLSLSIEGPSKVDINTEDLEDGTCRVTYCPTEPGNYIINIKFADQHVPGSPFSVKVTGEGRVKESITRRRRAPSVANVGSHCDLSLKIPEISIQDMTAQVTSPSGKTHEAEIVEGENHTYCIRFVPAEMGTHTVSVKYKGQHVPGSPFQFTVGPLGEGGAHKVRAGGPGLERAEAGVPGLVEPVDVVDNADGTQTVNYVPSREGPYSISVLYGDEEVPRSPFKVKVLPTHDASKVKASGPGLNTTGVPASLPVEFTIDAKDAGEGLLAVQITDPEGKPKKTHIQDNHDGTYTVAYVPDVTGRYTILIKYGGDEIPFSPYRVRAVPTGDASKCTVTVSIGGHGLGAGIGPTIQIGEETVITVDTKAAGKGKVTCTVCTPDGSEVDVDVVENEDGTFDIFYTAPQPGKYVICVRFGGEHVPNSPFQVTALAGDQPSVQPPLRSQQLAPQYTYAQGGQQTWAPERPLVGVNGLDVTSLRPFDLVIPFTIKKGEITGEVRMPSGKVAQPTITDNKDGTVTVRYAPSEAGLHEMDIRYDNMHIPGSPLQFYVDYVNCGHVTAYGPGLTHGVVNKPATFTVNTKDAGEGGLSLAIEGPSKAEISCTDNQDGTCSVSYLPVLPGDYSILVKYNEQHVPGSPFTARVTGDDSMRMSHLKVGSAADIPINISETDLSLLTATVVPPSGREEPCLLKRLRNGHVGISFVPKETGEHLVHVKKNGQHVASSPIPVVISQSEIGDASRVRVSGQGLHEGHTFEPAEFIIDTRDAGYGGLSLSIEGPSKVDINTEDLEDGTCRVTYCPTEPGNYIINIKFADQHVPGSPFSVKVTGEGRVKESITRRRRAPSVANVGSHCDLSLKIPEISIQDMTAQVTSPSGKTHEAEIVEGENHTYCIRFVPAEMGTHTVSVKYKGQHVPGSPFQFTVGPLGEGGAHKVRAGGPGLERAEAGVPGLVEPVDVVDNADGTQTVNYVPSREGPYSISVLYGDEEVPRSPFKVKVLPTHDASKVKASGPGLNTTGVPASLPVEFTIDAKDAGEGLLAVQITDPEGKPKKTHIQDNHDGTYTVAYVPDVTGRYTILIKYGGDEIPFSPYRVRAVPTGDASKCTVTVSIGGHGLGAGIGPTIQIGEETVITVDTKAAGKGKVTCTVCTPDGSEVDVDVVENEDGTFDIFYTAPQPGKYVICVRFGGEHVPNSPFQVTALAGDQPSVQPPLRSQQLAPQYTYAQGGQQTWAPERPLVGVNGLDVTSLRPFDLVIPFTIKKGEITGEVRMPSGKVAQPTITDNKDGTVTVRYAPSEAGLHEMDIRYDNMHIPGSPLQFYVDYVNCGHVTAYGPGLTHGVVNKPATFTVNTKDAGEGGLSLAIEGPSKAEISCTDNQDGTCSVSYLPVLPGDYSILVKYNEQHVPGSPFTARVTGDDSMRMSHLKVGSAADIPINISETDLSLLTATVVPPSGREEPCLLKRLRNGHVGISFVPKETGEHLVHVKKNGQHVASSPIPVVISQSEIGDASRVRVSGQGLHEGHTFEPAEFIIDTRDAGYGGLSLSIEGPSKVDINTEDLEDGTCRVTYCPTEPGNYIINIKFADQHVPGSPFSVKVTGEGRVKESITRRRRAPSVANVGSHCDLSLKIPEISIQDMTAQVTSPSGKTHEAEIVEGENHTYCIRFVPAEMGTHTVSVKYKGQHVPGSPFQFTVGPLGEGGAHKVRAGGPGLERAEAGVPGLVEPVDVVDNADGTQTVNYVPSREGPYSISVLYGDEEVPRSPFKVKVLPTHDASKVKASGPGLNTTGVPASLPVEFTIDAKDAGEGLLAVQITDPEGKPKKTHIQDNHDGTYTVAYVPDVTGRYTILIKYGGDEIPFSPYRVRAVPTGDASKCTVTVSIGGHGLGAGIGPTIQIGEETVITVDTKAAGKGKVTCTVCTPDGSEVDVDVVENEDGTFDIFYTAPQPGKYVICVRFGGEHVPNSPFQVTALAGDQPSVQPPLRSQQLAPQYTYAQGGQQTWAPERPLVGVNGLDVTSLRPFDLVIPFTIKKGEITGEVRMPSGKVAQPTITDNKDGTVTVRYAPSEAGLHEMDIRYDNMHIPGSPLQFYVDYVNCGHVTAYGPGLTHGVVNKPATFTVNTKDAGEGGLSLAIEGPSKAEISCTDNQDGTCSVSYLPVLPGDYSILVKYNEQHVPGSPFTARVTGDDSMRMSHLKVGSAADIPINISETDLSLLTATVVPPSGREEPCLLKRLRNGHVGISFVPKETGEHLVHVKKNGQHVASSPIPVVISQSEIGDASRVRVSGQGLHEGHTFEPAEFIIDTRDAGYGGLSLSIEGPSKVDINTEDLEDGTCRVTYCPTEPGNYIINIKFADQHVPGSPFSVKVTGEGRVKESITRRRRAPSVANVGSHCDLSLKIPEISIQDMTAQVTSPSGKTHEAEIVEGENHTYCIRFVPAEMGTHTVSVKYKGQHVPGSPFQFTVGPLGEGGAHKVRAGGPGLERAEAGVP	2742	rc	ATG	FLNA	Salzman2013	Gm12878	5	overlapped_ORF	3,27	PXD004452
20151022_QE5_UPLC10_DBJ_SA_SH-SY5Y_REP2_46frac_23.23104.23104.3.1.dta	23104	3575.7	3	0.00013429	TLMSSSCASPSTALTAWVELALWDTAGQEDYDR	3575.63	0.065478	10.1228	0.0348547		3	chr1:113245620-113245741(-)@frame_2/	3,R,L/	1|	target	0	0.216844	17,16	MIDCGLSPTRTLMSSSCASPSTALTAWVELALWDTAGQEDYDRLRPLSYPDTDVILMCFSIDSPDSLGGAGSVGHSRAGRL	81	not_rc	ATG	RHOC	Salzman2013	Ag04450	4	overlapped_ORF	1,15	PXD004452
20150115_QE3_UPLC9_DBJ_SA_Waters_70frac_no_concatenation_rep1_14.7404.7404.3.1.dta	7404	3206.48	3	0.0012487	TTQKARFEMVLDLMQQNSSMSEEELTK	3206.5	-0.022685	9.6256	0.0891766	14,Oxidation[M];20,Oxidation[M];	1	chr1:160249859-160251990(-)@frame_1/	14,E,A/	1|0|0|	target	2	-1.8233	16,11	MSEEELTKAMEGLGMDEGDGEGNILPIMQSIMQNLLSKDVLYPSLKEITEKYPEWLQSHRESLPPEQFEKYQEQHSVMCKICEQFEAETPTDSETTQKARFEMVLDLMQQNSSMSEEELTKAMEGLGMDEGDGEGNILPIMQSIMQNLLSKDVLYPSLKEITEKYPEWLQSHRESLPPEQFEKYQEQHSVMCKICEQFEAETPTDSETTQKARFEMVLDLMQQNSSMSEEELTKAMEGLGMDEGDGEGNILPIMQSIMQNLLSKDVLYPSLKEITEKYPEWLQSHRESLPPEQFEKYQEQHSVMCKICEQFEAETPTDSETTQKARFEMVLDLMQQNSSMSEEELTKAMEGLGMDEGDGEGNILPIMQSIMQNLLSKDVLYPSLKEITEKYPEWLQSHRESLPPEQFEKYQEQHSVMCKICEQFEAETPTDSETTQKARFEMVLDLMQQ	449	rc	ATG	PEX19	Salzman2013	H1hesc	4	overlapped_ORF	4,14	PXD004452
20151008_QE5_UPLC10_DBJ_SA_LIVER_human_46frac_12.10330.10330.3.0.dta	10330	3319.53	3	0.00062845	ETTQKARFEMVLDLMQQNSSMSEEELTK	3319.55	-0.015093	6.60709	0.0664354	15,Oxidation[M];	1	chr1:160249859-160251990(-)@frame_1/	13,S,A/	1|0|	target	2	2.24841	17,11	MSEEELTKAMEGLGMDEGDGEGNILPIMQSIMQNLLSKDVLYPSLKEITEKYPEWLQSHRESLPPEQFEKYQEQHSVMCKICEQFEAETPTDSETTQKARFEMVLDLMQQNSSMSEEELTKAMEGLGMDEGDGEGNILPIMQSIMQNLLSKDVLYPSLKEITEKYPEWLQSHRESLPPEQFEKYQEQHSVMCKICEQFEAETPTDSETTQKARFEMVLDLMQQNSSMSEEELTKAMEGLGMDEGDGEGNILPIMQSIMQNLLSKDVLYPSLKEITEKYPEWLQSHRESLPPEQFEKYQEQHSVMCKICEQFEAETPTDSETTQKARFEMVLDLMQQNSSMSEEELTKAMEGLGMDEGDGEGNILPIMQSIMQNLLSKDVLYPSLKEITEKYPEWLQSHRESLPPEQFEKYQEQHSVMCKICEQFEAETPTDSETTQKARFEMVLDLMQQ	449	rc	ATG	PEX19	Salzman2013	H1hesc	4	overlapped_ORF	1,12	PXD004452
20151022_QE5_UPLC10_DBJ_SA_SH-SY5Y_REP2_46frac_6.12576.12576.3.0.dta	12576	3686.65	3	0.0013011	TDSETTQKARFEMVLDLMQQNSSMSEEELTK	3686.63	0.020498	9.70391	0.0629934	23,Phospho[S];	1	chr1:160249859-160251990(-)@frame_1/	10,P,A/	1|0|	target	2	0.427653	20,11	MSEEELTKAMEGLGMDEGDGEGNILPIMQSIMQNLLSKDVLYPSLKEITEKYPEWLQSHRESLPPEQFEKYQEQHSVMCKICEQFEAETPTDSETTQKARFEMVLDLMQQNSSMSEEELTKAMEGLGMDEGDGEGNILPIMQSIMQNLLSKDVLYPSLKEITEKYPEWLQSHRESLPPEQFEKYQEQHSVMCKICEQFEAETPTDSETTQKARFEMVLDLMQQNSSMSEEELTKAMEGLGMDEGDGEGNILPIMQSIMQNLLSKDVLYPSLKEITEKYPEWLQSHRESLPPEQFEKYQEQHSVMCKICEQFEAETPTDSETTQKARFEMVLDLMQQNSSMSEEELTKAMEGLGMDEGDGEGNILPIMQSIMQNLLSKDVLYPSLKEITEKYPEWLQSHRESLPPEQFEKYQEQHSVMCKICEQFEAETPTDSETTQKARFEMVLDLMQQ	449	rc	ATG	PEX19	Salzman2013	H1hesc	4	overlapped_ORF	4,13	PXD004452
20150410_QE3_UPLC9_DBJ_SA_46fractions_Rep1_8.20302.20302.2.0.dta	20302	1399.7	2	0	PTTPEEEEILNK	1399.7	0.004501	10.1587	0.0180237		1	chr1:45243671-45244412(+)@frame_1/	28,V,K/	1|	target	0	0.674482	2,10	LFCLHPCNKGVYCFVPTTPEEEEILNKKRSKKIQKKYDERKKNAKISSLLEEQFQQGKLLACIASRPGQCGRADGYVLEGKELEFYLRKIKARKGK	96	not_rc	TTG	RPS8	Salzman2013	Nhek, K562, Huvec, Gm12878, Ag04450, Sknshra	4	overlapped_ORF	1,13	PXD004452
20150115_QE3_UPLC9_DBJ_SA_Waters_70frac_no_concatenation_rep1_6.5776.5776.3.0.dta	5776	3069.39	3	0.0031937	WFCFNKSLEKLVINETSQHHDDLE	3069.38	0.012135	9.47316	0.157115	3,Carbamidomethyl[C];7,Phospho[S];	1	chr10:17279228-17279592(+)@frame_1/	19,T,-/	1|0|0|	target	2	-0.98879	11,13	VLEYFLKGILNTIKTAFFFPASIQPTWFCFNKSLEKLVINETSQHHDDLE	50	not_rc	GTG	VIM	Salzman2013	Nhek	4	overlapped_ORF	2,16	PXD004452
20150708_QE3_UPLC8_DBJ_QC_HELA_39frac_Trypsin_5.9970.9970.3.1.dta	9970	3069.4	3	0.0030757	WFCFNKSLEKLVINETSQHHDDLE	3069.38	0.022104	8.08657	0.215386	3,Carbamidomethyl[C];7,Phospho[S];	1	chr10:17279228-17279592(+)@frame_1/	19,T,-/	1|0|0|	target	2	1.68214	11,13	VLEYFLKGILNTIKTAFFFPASIQPTWFCFNKSLEKLVINETSQHHDDLE	50	not_rc	GTG	VIM	Salzman2013	Nhek	4	overlapped_ORF	4,15	PXD004452
20151008_QE5_UPLC10_DBJ_SA_COLON_human_46frac_5.6790.6790.3.1.dta	6790	3069.41	3	0.0021033	WFCFNKSLEKLVINETSQHHDDLE	3069.38	0.031652	8.93551	0.178687	3,Carbamidomethyl[C];7,Phospho[S];	1	chr10:17279228-17279592(+)@frame_1/	19,T,-/	1|0|0|	target	2	2.20397	11,13	VLEYFLKGILNTIKTAFFFPASIQPTWFCFNKSLEKLVINETSQHHDDLE	50	not_rc	GTG	VIM	Salzman2013	Nhek	4	overlapped_ORF	3,16	PXD004452
20150115_QE3_UPLC9_DBJ_SA_Waters_70frac_no_concatenation_rep1_52.21971.21971.3.1.dta	21971	3699.76	3	0.0043843	SFITLPLFLMASHQAMGGVCFDVPTASVTEIQEK	3699.81	-0.054602	6.25892	0.286269	10,Oxidation[M];16,Oxidation[M];	1	chr10:70741292-70744279(+)@frame_1/	13,A,W/	1|0|0|	target	0	-5.85793	17,17	LVSEFSWLLFLDPLASFITLPLFLMASHQAMGGVCFDVPTASVTEIQEKWHDSRRWQLSVATEQPELEGPREGYGGFRGQREGSRGFRGQRDGNRRFRGQREGSRGPRGQRSGGGNKSNRSQNKGQKRSFSKAFGQ	136	not_rc	CTG	DDX21	Salzman2013	Nhek, H1hesc	4	overlapped_ORF	1,13	PXD004452
20151023_QE3_UPLC8_DBJ_SA_SH-SY5Y_Rep1_46frac_32.28136.28136.2.0.dta	28136	2283.1	2	3.6e-06	DESGRENGDFLALDLGGTNFR	2283.06	0.038078	9.04171	0.0101996		1	chr10:71144088-71144671(+)@frame_3/	24,A,V/	1|	target	1	-1.20388	5,16	LPADESGRENGDFLALDLGGTNFRVLLVKIRSGKKRTVEMHNKIYAIPIEIMQGTGEELFDHIVSCISDFLDYMGIKGPRMPLGFTFSFPCQQTSLDARMVTSWPWILEEPISVCCW	117	not_rc	CTG	HK1	Salzman2013	H1hesc	4	overlapped_ORF	1,16	PXD004452
20151022_QE5_UPLC10_DBJ_SA_SH-SY5Y_REP2_46frac_32.26567.26567.2.0.dta	26567	2283.1	2	0.0026747	DESGRENGDFLALDLGGTNFR	2283.06	0.038753	7.18452	0.190629		1	chr10:71144088-71144671(+)@frame_3/	24,A,V/	1|	target	1	-1.89052	5,16	LPADESGRENGDFLALDLGGTNFRVLLVKIRSGKKRTVEMHNKIYAIPIEIMQGTGEELFDHIVSCISDFLDYMGIKGPRMPLGFTFSFPCQQTSLDARMVTSWPWILEEPISVCCW	117	not_rc	CTG	HK1	Salzman2013	H1hesc	4	overlapped_ORF	1,12	PXD004452
Adult_Frontalcortex_Gel_Elite_80_f11.13495.13495.3.2.dta	13495	2120.01	3	0.0035504	QNPCYQYGFIEGHVVIPR	2120.04	-0.030867	9.24629	0.168668		3	chr11:35201820-35211612(+)@frame_2/	24,R,I/	1|	target	0	1.68953	5,13	LDHRQHRQNPCYQYGFIEGHVVIPRIHPNSICAANNTGVYILTSNTSQYDTYCFNASAPPEEDCTSVTDLPNAFDGPITITIVNRDGTRYVQKGEYRTNPEDIYPSNPTDDDVSSGSSSERSSTSGGYIFYTFSTVHPIPDEDSPWITDSTDRIPATSMGS	161	not_rc	CTG	CD44	Jeck2013	Hs68_RNase, Hs68_control	4	overlapped_ORF	2,9	PXD000561
20151022_QE5_UPLC10_DBJ_SA_HCT116_REP1_46frac_14.23093.23093.3.1.dta	23093	3847.79	3	0.0008235	DQQEAALVDMVNDGVEDLRCKYISLIYTNYAAAR	3847.86	-0.074768	6.58066	0.104144		3	chr11:67351934-67352712(+)@frame_1/	0,-,P/	1|	target	2	-3.741	30,4	MLLADQGQSWKEEVVTVETWQEGSLKASCLYGQLPKFQDGDLTLYQSNTILRHLGRTLGLYGKDQQEAALVDMVNDGVEDLRCKYISLIYTNYAAARPCACCWQIRARAGRRRW	114	not_rc	ATG	GSTP1	Salzman2013	Bj	4	overlapped_ORF	12,1	PXD004452
20151022_QE5_UPLC10_DBJ_SA_HCT116_REP1_46frac_17.27847.27847.4.0.dta	27847	5102.26	4	0.0043388	DQQEAALVDMVNDGVEDLRCKYISLIYTNYAAARPCACCWQIR	5102.31	-0.054309	8.47119	0.198953	20,Carbamidomethyl[C];24,Phospho[S];36,Carbamidomethyl[C];	3	chr11:67351934-67352712(+)@frame_1/	0,-,A/	1|0|0|0|	target	3	-3.70706	30,13	MLLADQGQSWKEEVVTVETWQEGSLKASCLYGQLPKFQDGDLTLYQSNTILRHLGRTLGLYGKDQQEAALVDMVNDGVEDLRCKYISLIYTNYAAARPCACCWQIRARAGRRRW	114	not_rc	ATG	GSTP1	Salzman2013	Bj	4	overlapped_ORF	8,3	PXD004452
20151022_QE5_UPLC10_DBJ_SA_HCT116_REP1_46frac_14.23073.23073.4.2.dta	23073	5004.24	4	0.0048259	DQQEAALVDMVNDGVEDLRCKYISLIYTNYAAARPCACCWQIR	5004.26	-0.029365	8.42988	0.201322	10,Oxidation[M];24,Phospho[S];	3	chr11:67351934-67352712(+)@frame_1/	0,-,A/	1|0|0|	target	3	-2.82422	30,13	MLLADQGQSWKEEVVTVETWQEGSLKASCLYGQLPKFQDGDLTLYQSNTILRHLGRTLGLYGKDQQEAALVDMVNDGVEDLRCKYISLIYTNYAAARPCACCWQIRARAGRRRW	114	not_rc	ATG	GSTP1	Salzman2013	Bj	4	overlapped_ORF	10,2	PXD004452
20151008_QE5_UPLC10_DBJ_SA_LIVER_human_46frac_29.26214.26214.3.1.dta	26214	3847.82	3	0.0064661	DQQEAALVDMVNDGVEDLRCKYISLIYTNYAAAR	3847.86	-0.040106	7.47544	0.317497		3	chr11:67351934-67352712(+)@frame_1/	0,-,P/	1|	target	2	-6.53332	30,4	MLLADQGQSWKEEVVTVETWQEGSLKASCLYGQLPKFQDGDLTLYQSNTILRHLGRTLGLYGKDQQEAALVDMVNDGVEDLRCKYISLIYTNYAAARPCACCWQIRARAGRRRW	114	not_rc	ATG	GSTP1	Salzman2013	Bj	4	overlapped_ORF	12,2	PXD004452
20150911_QE7_UPLC11_DBJ_SA_HELA_3MG_50FRAC_TiO2_5.7802.7802.5.0.dta	7802	6455.46	5	0	MCECQALHPDPEDEDSDDYDGEEYDVEAHEESKEPVADEEEEDSDDDVEPITEFR	6455.43	0.021604	17.6778	0.0206572	44,Phospho[S];	3	chr11:77336007-77336863(-)@frame_3/	0,-,F/	1|0|	target	1	-0.450616	29,26	MFTAMCECQALHPDPEDEDSDDYDGEEYDVEAHEESKEPVADEEEEDSDDDVEPITEFRFVPSDKSALEAMFTAMCECQALHPDPEDEDSDDYDGEEYDVEAHEESKEPVADEEEEDSDDDVEPITEFRFVPSDKSALEAMFTAMCECQALHPDPEDEDSDDYDGEEYDVEAHEESKEPVADEEEEDSDDDVEPITEFRFVPSDKSALEAMFTAMCECQALHPDPEDEDSDDYDGEEYDVEAH	243	rc	ATG	CLNS1A	Jeck2013, Memczak2013, Salzman2013	cd_34, neutr, Hs68_RNase, Hs68_control, K562, Huvec, Hepg2, Helas3, H1hesc, Gm12878, Bj, Ag04450, A549, Sknshra	4	overlapped_ORF	2,36	PXD004452
20151023_QE3_UPLC8_DBJ_SA_SH-SY5Y_Rep1_46frac_6.21320.21320.5.0.dta	21320	6438.52	5	0.0059921	CECQALHPDPEDEDSDDYDGEEYDVEAHEESKEPVADEEEEDSDDDVEPITEFR	6438.44	0.08494	4.99496	0.251436	1,Carbamidomethyl[C];3,Carbamidomethyl[C];43,Phospho[S];	3	chr11:77336007-77336863(-)@frame_3/	1,M,F/	1|0|0|0|	target	1	-1.50536	28,26	MFTAMCECQALHPDPEDEDSDDYDGEEYDVEAHEESKEPVADEEEEDSDDDVEPITEFRFVPSDKSALEAMFTAMCECQALHPDPEDEDSDDYDGEEYDVEAHEESKEPVADEEEEDSDDDVEPITEFRFVPSDKSALEAMFTAMCECQALHPDPEDEDSDDYDGEEYDVEAHEESKEPVADEEEEDSDDDVEPITEFRFVPSDKSALEAMFTAMCECQALHPDPEDEDSDDYDGEEYDVEAH	243	rc	ATG	CLNS1A	Jeck2013, Memczak2013, Salzman2013	cd_34, neutr, Hs68_RNase, Hs68_control, K562, Huvec, Hepg2, Helas3, H1hesc, Gm12878, Bj, Ag04450, A549, Sknshra	4	overlapped_ORF	1,8	PXD004452
20150410_QE3_UPLC9_DBJ_SA_46fractions_Rep1_43.19115.19115.3.2.dta	19115	2788.49	3	0.0020467	LTSNEVRTGTYRQLFHPEQLITGK	2788.47	0.017153	6.3701	0.189474		1	chr12:49521566-49523173(-)@frame_3/	26,S,E/	1|	target	2	0.631807	3,21	MCTCNIFPSYLKVKSLTSNEVRTGTYRQLFHPEQLITGKEDAANNYARGHYTIGKEIIDLVLDRIRKLADQCTGLQGFLVFHSFGGGTGSGFTSLLMERLSVDYGKKSKLEFSIYPAPQVSTAVVEPYNSILTTHTTLEHSDCAFMVDNEAIYDICRRNLDIERPTYTNLNRLISQIVSSITASLRFDGALNVDLTEFQTNLVPYPRIHFPLATYAPVISAEKAYHEQLSVAEITNACFEPANQMVKCDPRHGKYMACCLLYRGDVVPKDVNAAIATIKTKRSIQFVDWCPTGFKVGINYQPPTVVPGGDLAKVQRAVCMLSNTTAIAEAWARLDHKFDLMYAKRAFVHWYVGEGMEEGEFSEAREDMAALEKDYEEVGVDSVEGEGEEEGEEY	394	not_rc	ATG	TUBA1B	Salzman2013	Nhek, K562, Hmec, Gm12878, Ag04450	4	overlapped_ORF	1,12	PXD004452
20151022_QE5_UPLC10_DBJ_SA_SH-SY5Y_REP2_46frac_41.19083.19083.3.2.dta	19083	2788.5	3	0.00087549	LTSNEVRTGTYRQLFHPEQLITGK	2788.47	0.024622	6.12308	0.0982874		1	chr12:49521566-49523173(-)@frame_3/	26,S,E/	1|	target	2	0.806937	3,21	MCTCNIFPSYLKVKSLTSNEVRTGTYRQLFHPEQLITGKEDAANNYARGHYTIGKEIIDLVLDRIRKLADQCTGLQGFLVFHSFGGGTGSGFTSLLMERLSVDYGKKSKLEFSIYPAPQVSTAVVEPYNSILTTHTTLEHSDCAFMVDNEAIYDICRRNLDIERPTYTNLNRLISQIVSSITASLRFDGALNVDLTEFQTNLVPYPRIHFPLATYAPVISAEKAYHEQLSVAEITNACFEPANQMVKCDPRHGKYMACCLLYRGDVVPKDVNAAIATIKTKRSIQFVDWCPTGFKVGINYQPPTVVPGGDLAKVQRAVCMLSNTTAIAEAWARLDHKFDLMYAKRAFVHWYVGEGMEEGEFSEAREDMAALEKDYEEVGVDSVEGEGEEEGEEY	394	not_rc	ATG	TUBA1B	Salzman2013	Nhek, K562, Hmec, Gm12878, Ag04450	4	overlapped_ORF	1,11	PXD004452
Fetal_Placenta_Gel_Velos_14_f01.795.795.2.2.dta	795	905.469	2	0.0024272	SLTSNEVR	905.469	0.000383	3.62841	0.303929		3	chr12:49521566-49523173(-)@frame_3/	25,K,T/	1|	target	0	0.170476	4,4	MCTCNIFPSYLKVKSLTSNEVRTGTYRQLFHPEQLITGKEDAANNYARGHYTIGKEIIDLVLDRIRKLADQCTGLQGFLVFHSFGGGTGSGFTSLLMERLSVDYGKKSKLEFSIYPAPQVSTAVVEPYNSILTTHTTLEHSDCAFMVDNEAIYDICRRNLDIERPTYTNLNRLISQIVSSITASLRFDGALNVDLTEFQTNLVPYPRIHFPLATYAPVISAEKAYHEQLSVAEITNACFEPANQMVKCDPRHGKYMACCLLYRGDVVPKDVNAAIATIKTKRSIQFVDWCPTGFKVGINYQPPTVVPGGDLAKVQRAVCMLSNTTAIAEAWARLDHKFDLMYAKRAFVHWYVGEGMEEGEFSEAREDMAALEKDYEEVGVDSVEGEGEEEGEEY	394	not_rc	ATG	TUBA1B	Salzman2013	Nhek, K562, Hmec, Gm12878, Ag04450	4	homologous_ORF	1,3	PXD000561
Adult_Testis_bRP_Elite_68_f17.4341.4341.2.1.dta	4341	905.469	2	0.0086055	SLTSNEVR	905.469	0.000372	5.1179	0.238453		3	chr12:49521566-49523173(-)@frame_3/	25,K,T/	1|	target	0	0.462768	4,4	MCTCNIFPSYLKVKSLTSNEVRTGTYRQLFHPEQLITGKEDAANNYARGHYTIGKEIIDLVLDRIRKLADQCTGLQGFLVFHSFGGGTGSGFTSLLMERLSVDYGKKSKLEFSIYPAPQVSTAVVEPYNSILTTHTTLEHSDCAFMVDNEAIYDICRRNLDIERPTYTNLNRLISQIVSSITASLRFDGALNVDLTEFQTNLVPYPRIHFPLATYAPVISAEKAYHEQLSVAEITNACFEPANQMVKCDPRHGKYMACCLLYRGDVVPKDVNAAIATIKTKRSIQFVDWCPTGFKVGINYQPPTVVPGGDLAKVQRAVCMLSNTTAIAEAWARLDHKFDLMYAKRAFVHWYVGEGMEEGEFSEAREDMAALEKDYEEVGVDSVEGEGEEEGEEY	394	not_rc	ATG	TUBA1B	Salzman2013	Nhek, K562, Hmec, Gm12878, Ag04450	4	homologous_ORF	2,4	PXD000561
20151023_QE4_UPLC5_DBJ_SA_A549_REP1_46frac_22.24342.24342.4.2.dta	24342	3235.6	4	0	NIVIVRREMDTARTPLSEAEFEEIMNR	3235.62	-0.018256	11.5486	0.00318139	9,Oxidation[M];	1	chr12:69653207-69656342(+)@frame_2/	23,A,N/	1|0|	target	3	0.463621	6,21	MIVAKFLLVLCKIAFMELSPSLMVLDQDVNDQERGTIVDHEKRVDVINPVVETVMTIITEREAENERGTGIVTETVTESVTESANIVIVRREMDTARTPLSEAEFEEIMNRNRAISSSAISRAVSDASAGDYGSAIETLVTAISLIKQSKVSADDRCKVLISSLQDCLHGIESKSYGSGSRRERSRERDHSRSREKSRRHKSRSRDRHDDYYRERSRERERHRDRDRDRDRERDREREYRHR	242	not_rc	ATG	CPSF6	Salzman2013	K562, Helas3, H1hesc, A549	4	overlapped_ORF	1,14	PXD004452
20150115_QE3_UPLC9_DBJ_SA_Waters_70frac_no_concatenation_rep1_34.21851.21851.3.0.dta	21851	3235.57	3	0	NIVIVRREMDTARTPLSEAEFEEIMNR	3235.62	-0.04494	12.6076	0.00568372	9,Oxidation[M];	1	chr12:69653207-69656342(+)@frame_2/	23,A,N/	1|0|	target	3	-0.618521	6,21	MIVAKFLLVLCKIAFMELSPSLMVLDQDVNDQERGTIVDHEKRVDVINPVVETVMTIITEREAENERGTGIVTETVTESVTESANIVIVRREMDTARTPLSEAEFEEIMNRNRAISSSAISRAVSDASAGDYGSAIETLVTAISLIKQSKVSADDRCKVLISSLQDCLHGIESKSYGSGSRRERSRERDHSRSREKSRRHKSRSRDRHDDYYRERSRERERHRDRDRDRDRERDREREYRHR	242	not_rc	ATG	CPSF6	Salzman2013	K562, Helas3, H1hesc, A549	4	overlapped_ORF	1,16	PXD004452
20151028_QE3_UPLC8_DBJ_SA_MCF7_Rep1_46frac_22.24152.24152.3.0.dta	24152	3235.58	3	0.00063999	NIVIVRREMDTARTPLSEAEFEEIMNR	3235.62	-0.038422	9.45553	0.053504	9,Oxidation[M];	1	chr12:69653207-69656342(+)@frame_2/	23,A,N/	1|0|	target	3	-0.713465	6,21	MIVAKFLLVLCKIAFMELSPSLMVLDQDVNDQERGTIVDHEKRVDVINPVVETVMTIITEREAENERGTGIVTETVTESVTESANIVIVRREMDTARTPLSEAEFEEIMNRNRAISSSAISRAVSDASAGDYGSAIETLVTAISLIKQSKVSADDRCKVLISSLQDCLHGIESKSYGSGSRRERSRERDHSRSREKSRRHKSRSRDRHDDYYRERSRERERHRDRDRDRDRERDREREYRHR	242	not_rc	ATG	CPSF6	Salzman2013	K562, Helas3, H1hesc, A549	4	overlapped_ORF	1,14	PXD004452
20151023_QE3_UPLC8_DBJ_SA_293_Rep1_46frac_33.27477.27477.4.3.dta	27477	3762.88	4	0.0068458	DTVIKPLLVEPEGLEKETTFNSLLCPSESDVMGR	3762.88	0.001935	7.48493	0.303899	32,Oxidation[M];	3	chr12:9241795-9246175(-)@frame_3/	2,K,G/	1|0|	target	2	-1.73838	27,7	MGRGHARLVHVEEPHTETVRKYFPETWIWDLVVVNSAGVAEVGVTVPDTITEWKAGAFCLSEDAGLGISSTASLRAFQPFFVELTMPYSVIRGEAFTLKATVLNYLPKCIRVSVQLEASPAFLAVPVEKEQAPHCICANGRQTVSWAVTPKSLGNVNFTVSAEALESQELCGTEVPSVPEHGRKDTVIKPLLVEPEGLEKETTFNSLLCPSESDVMGRGHARLVHVEEPHTETVRKYFPETWIWDLVVVNSAGVAEVGVTVPDTITEWKAGAFCLSEDAGLGISSTASLRAFQPFFVELTMPYSVIRGEAFTLKATVLNYLPKCIRVSVQLEASPAFLAVPVEKEQAPHCICANGRQTVSWAVTPKSLGNVNFTVSAEALESQELCGTEVPSVPEHGRKDTVIKPLLVEPEGLEKETTFNSLLCPSESDVMGRGHARLVHVEEPHTETVRKYFPETWIWDLVVVNSAGVAEVGVTVPDTITEWKAGAFCLSEDAGLGISSTASLRAFQPFFVELTMPYSVIRGEAFTLKATVLNYLPKCIRVSVQLEASPAFLAVPVEKEQAPHCICANGRQTVSWAVTPKSLGNVNFTVSAEALESQELCGTEVPSVPEHGRKDTVIKPLLVEPEGLEKETTFNSLLCPSESDVMGRGHARLVHVEEPHTETVRKYFPETWIWDLVVVNSAGVAEVGVTVPDTITEWKAGAFCLSEDAGLGISSTASLRAFQPFFVELTMPYSVIRGEAFTLKATVLNYLPKCIRVSVQLEASPAFLAVPVEKEQAPHCICANGRQTVSWAVTPKSLGNVNFTVSAEALESQELCGTEVPSVPEHGRKDTVIKPLLVEPEGLEKETTFNSLLCPS	856	rc	ATG	A2M	Salzman2013	Helas3	4	overlapped_ORF	11,2	PXD004452
20150410_QE3_UPLC9_DBJ_SA_46fractions_Rep1_32.24473.24473.3.1.dta	24473	3206.57	3	0.0020374	PLLVEPEGLEKETTFNSLLCPSESDVMGR	3206.56	0.009154	7.05761	0.191717	27,Oxidation[M];	3	chr12:9241795-9246175(-)@frame_3/	7,K,G/	1|0|	target	1	0.882071	22,7	MGRGHARLVHVEEPHTETVRKYFPETWIWDLVVVNSAGVAEVGVTVPDTITEWKAGAFCLSEDAGLGISSTASLRAFQPFFVELTMPYSVIRGEAFTLKATVLNYLPKCIRVSVQLEASPAFLAVPVEKEQAPHCICANGRQTVSWAVTPKSLGNVNFTVSAEALESQELCGTEVPSVPEHGRKDTVIKPLLVEPEGLEKETTFNSLLCPSESDVMGRGHARLVHVEEPHTETVRKYFPETWIWDLVVVNSAGVAEVGVTVPDTITEWKAGAFCLSEDAGLGISSTASLRAFQPFFVELTMPYSVIRGEAFTLKATVLNYLPKCIRVSVQLEASPAFLAVPVEKEQAPHCICANGRQTVSWAVTPKSLGNVNFTVSAEALESQELCGTEVPSVPEHGRKDTVIKPLLVEPEGLEKETTFNSLLCPSESDVMGRGHARLVHVEEPHTETVRKYFPETWIWDLVVVNSAGVAEVGVTVPDTITEWKAGAFCLSEDAGLGISSTASLRAFQPFFVELTMPYSVIRGEAFTLKATVLNYLPKCIRVSVQLEASPAFLAVPVEKEQAPHCICANGRQTVSWAVTPKSLGNVNFTVSAEALESQELCGTEVPSVPEHGRKDTVIKPLLVEPEGLEKETTFNSLLCPSESDVMGRGHARLVHVEEPHTETVRKYFPETWIWDLVVVNSAGVAEVGVTVPDTITEWKAGAFCLSEDAGLGISSTASLRAFQPFFVELTMPYSVIRGEAFTLKATVLNYLPKCIRVSVQLEASPAFLAVPVEKEQAPHCICANGRQTVSWAVTPKSLGNVNFTVSAEALESQELCGTEVPSVPEHGRKDTVIKPLLVEPEGLEKETTFNSLLCPS	856	rc	ATG	A2M	Salzman2013	Helas3	4	overlapped_ORF	15,1	PXD004452
20150517_QE5_UPLC8_DBJ_SA_Hela_3mg_phospho_pH10_10.20639.20639.3.0.dta	20639	3206.56	3	0.0075073	PLLVEPEGLEKETTFNSLLCPSESDVMGR	3206.56	0.00154	9.46492	0.338202	27,Oxidation[M];	3	chr12:9241795-9246175(-)@frame_3/	7,K,G/	1|0|	target	1	-4.07765	22,7	MGRGHARLVHVEEPHTETVRKYFPETWIWDLVVVNSAGVAEVGVTVPDTITEWKAGAFCLSEDAGLGISSTASLRAFQPFFVELTMPYSVIRGEAFTLKATVLNYLPKCIRVSVQLEASPAFLAVPVEKEQAPHCICANGRQTVSWAVTPKSLGNVNFTVSAEALESQELCGTEVPSVPEHGRKDTVIKPLLVEPEGLEKETTFNSLLCPSESDVMGRGHARLVHVEEPHTETVRKYFPETWIWDLVVVNSAGVAEVGVTVPDTITEWKAGAFCLSEDAGLGISSTASLRAFQPFFVELTMPYSVIRGEAFTLKATVLNYLPKCIRVSVQLEASPAFLAVPVEKEQAPHCICANGRQTVSWAVTPKSLGNVNFTVSAEALESQELCGTEVPSVPEHGRKDTVIKPLLVEPEGLEKETTFNSLLCPSESDVMGRGHARLVHVEEPHTETVRKYFPETWIWDLVVVNSAGVAEVGVTVPDTITEWKAGAFCLSEDAGLGISSTASLRAFQPFFVELTMPYSVIRGEAFTLKATVLNYLPKCIRVSVQLEASPAFLAVPVEKEQAPHCICANGRQTVSWAVTPKSLGNVNFTVSAEALESQELCGTEVPSVPEHGRKDTVIKPLLVEPEGLEKETTFNSLLCPSESDVMGRGHARLVHVEEPHTETVRKYFPETWIWDLVVVNSAGVAEVGVTVPDTITEWKAGAFCLSEDAGLGISSTASLRAFQPFFVELTMPYSVIRGEAFTLKATVLNYLPKCIRVSVQLEASPAFLAVPVEKEQAPHCICANGRQTVSWAVTPKSLGNVNFTVSAEALESQELCGTEVPSVPEHGRKDTVIKPLLVEPEGLEKETTFNSLLCPS	856	rc	ATG	A2M	Salzman2013	Helas3	4	overlapped_ORF	13,1	PXD004452
20150708_QE3_UPLC8_DBJ_QC_HELA_39frac_Chymotrypsin_27.10715.10715.2.0.dta	10715	1011.74	2	0.00033332	KKLLKRIL	1011.74	0.002199	9.86708	0.0389305		3	chr14:78205308-78217823(-)@frame_2/	11,M,E/	1|	target	2	1.12075	5,3	MQMIQTCKGPMKKLLKRILEMEVLFQRSMWPSIHWIWDERKKCRMRWPFRWILKEKLNMMQLLDKDSQKTRSFIANTLTWFQRRL	85	not_rc	ATG	SNW1	Salzman2013	H1hesc	4	homologous_ORF	13,3	PXD004452
20150708_QE3_UPLC8_DBJ_QC_HELA_39frac_Chymotrypsin_26.10154.10154.2.0.dta	10154	1011.74	2	0.00046332	KKLLKRIL	1011.74	0.001199	9.41043	0.0247143		3	chr14:78205308-78217823(-)@frame_2/	11,M,E/	1|	target	2	0.269033	5,3	MQMIQTCKGPMKKLLKRILEMEVLFQRSMWPSIHWIWDERKKCRMRWPFRWILKEKLNMMQLLDKDSQKTRSFIANTLTWFQRRL	85	not_rc	ATG	SNW1	Salzman2013	H1hesc	4	homologous_ORF	13,4	PXD004452
20150708_QE3_UPLC8_DBJ_QC_HELA_39frac_Chymotrypsin_28.10000.10000.2.1.dta	10000	1011.74	2	0.0013835	KKLLKRIL	1011.74	0.001906	9.19233	0.0767207		3	chr14:78205308-78217823(-)@frame_2/	11,M,E/	1|	target	2	1.95439	5,3	MQMIQTCKGPMKKLLKRILEMEVLFQRSMWPSIHWIWDERKKCRMRWPFRWILKEKLNMMQLLDKDSQKTRSFIANTLTWFQRRL	85	not_rc	ATG	SNW1	Salzman2013	H1hesc	4	homologous_ORF	12,4	PXD004452
20150708_QE3_UPLC8_DBJ_QC_HELA_39frac_Chymotrypsin_29.8660.8660.2.0.dta	8660	1011.74	2	0.005628	KKLLKRIL	1011.74	0.004428	8.20506	0.28416		3	chr14:78205308-78217823(-)@frame_2/	11,M,E/	1|	target	2	2.58658	5,3	MQMIQTCKGPMKKLLKRILEMEVLFQRSMWPSIHWIWDERKKCRMRWPFRWILKEKLNMMQLLDKDSQKTRSFIANTLTWFQRRL	85	not_rc	ATG	SNW1	Salzman2013	H1hesc	4	homologous_ORF	11,1	PXD004452
Fetal_Gut_bRP_Elite_17_f12.3396.3396.4.0.dta	3396	1467.73	4	0.0060191	TPSQDEPEPAIRK	1467.74	-0.011014	8.61135	0.162394		3	chr15:40756059-40756219(+)@frame_3/	22,R,S/	1|	target	1	-4.33419	4,9	MGRQSESGTPSFSNQAHERPPHLMWPRSLPSGRTPSQDEPEPAIRKSYQAVERHGETIRVRDTVLLKSGPRKTSTPYVAKISALWENPESG	91	not_rc	ATG	BAHD1	Salzman2013	Sknshra	4	overlapped_ORF	2,13	PXD000561
Fetal_Gut_bRP_Elite_17_f11.3553.3553.3.0.dta	3553	1467.73	3	0.0074182	TPSQDEPEPAIRK	1467.74	-0.011924	7.40182	0.23545		3	chr15:40756059-40756219(+)@frame_3/	22,R,S/	1|	target	1	-4.58134	4,9	MGRQSESGTPSFSNQAHERPPHLMWPRSLPSGRTPSQDEPEPAIRKSYQAVERHGETIRVRDTVLLKSGPRKTSTPYVAKISALWENPESG	91	not_rc	ATG	BAHD1	Salzman2013	Sknshra	4	overlapped_ORF	1,11	PXD000561
Fetal_Gut_bRP_Elite_18_f11.3623.3623.3.0.dta	3623	1467.73	3	0.0091568	TPSQDEPEPAIRK	1467.74	-0.01043	7.19142	0.302822		3	chr15:40756059-40756219(+)@frame_3/	22,R,S/	1|	target	1	-5.65246	4,9	MGRQSESGTPSFSNQAHERPPHLMWPRSLPSGRTPSQDEPEPAIRKSYQAVERHGETIRVRDTVLLKSGPRKTSTPYVAKISALWENPESG	91	not_rc	ATG	BAHD1	Salzman2013	Sknshra	4	overlapped_ORF	2,11	PXD000561
Fetal_Gut_bRP_Elite_17_f11.3655.3655.4.0.dta	3655	1467.73	4	0.0091647	TPSQDEPEPAIRK	1467.74	-0.011651	7.37391	0.241477		3	chr15:40756059-40756219(+)@frame_3/	22,R,S/	1|	target	1	-4.53426	4,9	MGRQSESGTPSFSNQAHERPPHLMWPRSLPSGRTPSQDEPEPAIRKSYQAVERHGETIRVRDTVLLKSGPRKTSTPYVAKISALWENPESG	91	not_rc	ATG	BAHD1	Salzman2013	Sknshra	4	overlapped_ORF	2,11	PXD000561
20150708_QE3_UPLC8_DBJ_QC_HELA_39frac_Chymotrypsin_25.33131.33131.2.0.dta	33131	1560.81	2	0	TGIICTIGPASRSDL	1560.8	0.001526	12.2116	0.0286632	5,Carbamidomethyl[C];	1	chr15:72509824-72511451(-)@frame_1/	17,N,S/	1|0|	target	0	2.04127	13,2	MSKPHSEAGTAFIQTQQLHAAMADTFLEHMCRLDIDSPPITARNTGIICTIGPASRSDLSSHVEAP	66	not_rc	ATG	PKM2	Salzman2013	H1hesc	4	overlapped_ORF	20,1	PXD004452
20150708_QE3_UPLC8_DBJ_QC_HELA_39frac_Chymotrypsin_25.32754.32754.2.0.dta	32754	1560.81	2	0.0010659	TGIICTIGPASRSDL	1560.8	0.000621	10.177	0.123556	5,Carbamidomethyl[C];	1	chr15:72509824-72511451(-)@frame_1/	17,N,S/	1|0|	target	0	-0.096702	13,2	MSKPHSEAGTAFIQTQQLHAAMADTFLEHMCRLDIDSPPITARNTGIICTIGPASRSDLSSHVEAP	66	not_rc	ATG	PKM2	Salzman2013	H1hesc	4	overlapped_ORF	13,1	PXD004452
20150708_QE3_UPLC8_DBJ_QC_HELA_39frac_GluC_33.45575.45575.4.0.dta	45575	3104.58	4	0.0044229	SPPITARNTGIICTIGPASRSDLSSHVEAP	3104.58	0.005552	9.13541	0.243448	13,Carbamidomethyl[C];	3	chr15:72509824-72511451(-)@frame_1/	9,D,-/	1|0|	target	2	2.29141	21,9	MSKPHSEAGTAFIQTQQLHAAMADTFLEHMCRLDIDSPPITARNTGIICTIGPASRSDLSSHVEAP	66	not_rc	ATG	PKM2	Salzman2013	H1hesc	4	overlapped_ORF	11,4	PXD004452
20150115_QE3_UPLC9_DBJ_SA_Waters_70frac_no_concatenation_rep1_38.13004.13004.3.1.dta	13004	3379.63	3	0	PVCLRNSHPCCLPKPGYIGEFEIIDDHR	3379.61	0.017069	8.17593	0.00507834	3,Carbamidomethyl[C];10,Carbamidomethyl[C];11,Carbamidomethyl[C];	3	chr16:18794102-18799464(-)@frame_3/	11,K,A/	1|0|0|0|	target	2	0.889473	15,13	MKPVCLRNSHPCCLPKPGYIGEFEIIDDHRAGKIVVNLTGRLNKCGVISPRFDVQLKDLEKWQNNLLPSRQFGFIVLTTSAGIMDHEEARRKHTGGKILGFFF	103	not_rc	ATG	RPS15A	Jeck2013	Hs68_RNase, Hs68_control	4	overlapped_ORF	1,16	PXD004452
20150115_QE3_UPLC9_DBJ_SA_Waters_70frac_no_concatenation_rep1_35.14017.14017.3.0.dta	14017	3208.58	3	0.00011119	PVCLRNSHPCCLPKPGYIGEFEIIDDHR	3208.55	0.03184	7.96488	0.023966		3	chr16:18794102-18799464(-)@frame_3/	11,K,A/	1|	target	2	-1.02449	15,13	MKPVCLRNSHPCCLPKPGYIGEFEIIDDHRAGKIVVNLTGRLNKCGVISPRFDVQLKDLEKWQNNLLPSRQFGFIVLTTSAGIMDHEEARRKHTGGKILGFFF	103	not_rc	ATG	RPS15A	Jeck2013	Hs68_RNase, Hs68_control	4	overlapped_ORF	1,15	PXD004452
20150115_QE3_UPLC9_DBJ_SA_Waters_70frac_no_concatenation_rep1_38.13017.13017.3.0.dta	13017	3566.71	3	0.0010721	MKPVCLRNSHPCCLPKPGYIGEFEIIDDHR	3566.72	-0.007597	7.76526	0.0469976	0,Acetyl[ProteinN-term];5,Carbamidomethyl[C];	1	chr16:18794102-18799464(-)@frame_3/	9,L,A/	1|0|0|	target	3	-1.79543	17,13	MKPVCLRNSHPCCLPKPGYIGEFEIIDDHRAGKIVVNLTGRLNKCGVISPRFDVQLKDLEKWQNNLLPSRQFGFIVLTTSAGIMDHEEARRKHTGGKILGFFF	103	not_rc	ATG	RPS15A	Jeck2013	Hs68_RNase, Hs68_control	4	overlapped_ORF	1,17	PXD004452
20150115_QE3_UPLC9_DBJ_SA_Waters_70frac_no_concatenation_rep1_50.30161.30161.3.0.dta	30161	1859.93	3	0.0046072	ASEPGLAQLLVDQFWSV	1859.95	-0.020205	5.72001	0.278474		3	chr16:3708793-3726146(-)@frame_1/	17,R,-/	1|	target	0	-1.60294	13,4	MNTLQAIWMMDPKDVREWQHEEFYRYVAQAHDKPRYTLHYKTDAPLNIRSIFYVPDMKPSMFDVSRELGSSVALYSRKVLIQTKATDILPKWLRFIRGVVDSEDIPLNLSRELLQESALIRKLRDVLQQRLIKFFIDQSKKDAEKYAKFFEDYGLFMREGIVTATEQEVKEDIAKLLRYESSALPSGQLTSLSEYASRMRAGTRNIYYLCAPNRHLAEHSPYYEAMKKKDTEVLFCFEQFDELTLLHLREFDKKKLISVETDIVVDHYKEEKFEDRSPAAECLSEKETEELMAWMRNVLGSRVTNVKVTLRLDTHPAMVTVLEMGAARHFLRMQQLAKTQEERAQLLQPTLEINPRHALIKKLNQLRASEPGLAQLLVDQFWSV	384	not_rc	ATG	TRAP1	Salzman2013	Mcf7	4	overlapped_ORF	7,1	PXD004452
20151022_QE5_UPLC10_DBJ_SA_HCT116_REP1_46frac_34.30480.30480.3.0.dta	30480	1859.94	3	1.91e-05	ASEPGLAQLLVDQFWSV	1859.95	-0.013818	10.1303	0.0132992		3	chr16:3708793-3726146(-)@frame_1/	17,R,-/	1|	target	0	-0.561707	13,4	MNTLQAIWMMDPKDVREWQHEEFYRYVAQAHDKPRYTLHYKTDAPLNIRSIFYVPDMKPSMFDVSRELGSSVALYSRKVLIQTKATDILPKWLRFIRGVVDSEDIPLNLSRELLQESALIRKLRDVLQQRLIKFFIDQSKKDAEKYAKFFEDYGLFMREGIVTATEQEVKEDIAKLLRYESSALPSGQLTSLSEYASRMRAGTRNIYYLCAPNRHLAEHSPYYEAMKKKDTEVLFCFEQFDELTLLHLREFDKKKLISVETDIVVDHYKEEKFEDRSPAAECLSEKETEELMAWMRNVLGSRVTNVKVTLRLDTHPAMVTVLEMGAARHFLRMQQLAKTQEERAQLLQPTLEINPRHALIKKLNQLRASEPGLAQLLVDQFWSV	384	not_rc	ATG	TRAP1	Salzman2013	Mcf7	4	overlapped_ORF	15,1	PXD004452
20150911_QE7_UPLC11_DBJ_SA_HELA_3MG_50FRAC_TiO2_32.9602.9602.2.0.dta	9602	1859.95	2	0.0043235	ASEPGLAQLLVDQFWSV	1859.95	-0.006983	8.80773	0.214079		3	chr16:3708793-3726146(-)@frame_1/	17,R,-/	1|	target	0	-2.11392	13,4	MNTLQAIWMMDPKDVREWQHEEFYRYVAQAHDKPRYTLHYKTDAPLNIRSIFYVPDMKPSMFDVSRELGSSVALYSRKVLIQTKATDILPKWLRFIRGVVDSEDIPLNLSRELLQESALIRKLRDVLQQRLIKFFIDQSKKDAEKYAKFFEDYGLFMREGIVTATEQEVKEDIAKLLRYESSALPSGQLTSLSEYASRMRAGTRNIYYLCAPNRHLAEHSPYYEAMKKKDTEVLFCFEQFDELTLLHLREFDKKKLISVETDIVVDHYKEEKFEDRSPAAECLSEKETEELMAWMRNVLGSRVTNVKVTLRLDTHPAMVTVLEMGAARHFLRMQQLAKTQEERAQLLQPTLEINPRHALIKKLNQLRASEPGLAQLLVDQFWSV	384	not_rc	ATG	TRAP1	Salzman2013	Mcf7	4	overlapped_ORF	16,2	PXD004452
20151023_QE3_UPLC8_DBJ_SA_SH-SY5Y_Rep1_46frac_34.31385.31385.3.0.dta	31385	1859.94	3	0.00020777	ASEPGLAQLLVDQFWSV	1859.95	-0.012952	7.42039	0.0781696		3	chr16:3708793-3726146(-)@frame_1/	17,R,-/	1|	target	0	0.186295	13,4	MNTLQAIWMMDPKDVREWQHEEFYRYVAQAHDKPRYTLHYKTDAPLNIRSIFYVPDMKPSMFDVSRELGSSVALYSRKVLIQTKATDILPKWLRFIRGVVDSEDIPLNLSRELLQESALIRKLRDVLQQRLIKFFIDQSKKDAEKYAKFFEDYGLFMREGIVTATEQEVKEDIAKLLRYESSALPSGQLTSLSEYASRMRAGTRNIYYLCAPNRHLAEHSPYYEAMKKKDTEVLFCFEQFDELTLLHLREFDKKKLISVETDIVVDHYKEEKFEDRSPAAECLSEKETEELMAWMRNVLGSRVTNVKVTLRLDTHPAMVTVLEMGAARHFLRMQQLAKTQEERAQLLQPTLEINPRHALIKKLNQLRASEPGLAQLLVDQFWSV	384	not_rc	ATG	TRAP1	Salzman2013	Mcf7	4	overlapped_ORF	11,1	PXD004452
20151008_QE5_UPLC10_DBJ_SA_COLON_human_46frac_12.12925.12925.3.0.dta	12925	2852.38	3	0.0008194	TVPAEMVESMKKVAGMDVELTVEER	2852.37	0.003831	9.81641	0.114888	0,Acetyl[ProteinN-term];10,Oxidation[M];16,Oxidation[M];	1	chr17:1264385-1268352(-)@frame_3/	17,L,N/	1|0|0|0|	target	2	3.73818	4,21	LTVPAEMVESMKKVAGMDVELTVEERNLLSVAYKNVIGARRASWRIISSIEQKEENKGGEDKLKMIREYRQMVETELKLICCDILDVLDKHLIPAANTGESKVFYYKMKGDYHRYLAEFATGNDRKEAAENSLVAYKAASDIAMTELPPTHPIRLGLALNFSVFYYEILNSPDRACRNGGVNEESSRDGCGADS	194	not_rc	CTG	YWHAE	Salzman2013	K562, Hepg2, Helas3	4	overlapped_ORF	1,18	PXD004452
20151023_QE3_UPLC8_DBJ_SA_293_Rep1_46frac_38.29909.29909.3.1.dta	29909	3567.78	3	0.008349	RTPLQTTCWPRRPGPIATMEVMNLMEQPIK	3567.81	-0.022672	6.79641	0.347192	8,Carbamidomethyl[C];19,Oxidation[M];	1	chr17:39911981-39928114(-)@frame_3/	14,P,V/	1|0|0|	target	3	-3.09296	15,15	MSPMEMTWMPPTAPCTPAMCPLTRWRCTWTWMETTPSTPTATASGPRTPLQTTCWPRRPGPIATMEVMNLMEQPIKVTEWQQTYTYDSGIHSGANTCVPSVSSKGIMEEDEACGRQYTLKKTTTYTQGVPPSQGDLEYQMSTTARAKRVREAMCPGVSGEDSSLLLATQVEGQATNLQRLAEPSQLLKSAIVHLINYQDDAELATRALPELTKLLNDEDPVVVTKAAMIVNQLSKKEASRRALMGSPQLVAAVVRTMQNTSDLDTARCTTSILHNLSHHREGLLAIFKSGGIPALVRMLSSPVESVLFYAITTLHNLLLYQEGAKMAVRLADGLQKMVPLLNKNNPKFLAITTDCLQLLAYGNQESKLIILANGGPQALVQIMRNYSYEKLLWTTSRVLKVLSVCPSNKPAIVEAGGMQALGKHLTSNSPRLVQNCLWTLRNLSDVATKQEGLESVLKILVNQLSVDDVNVLTCATGTLSNLTCNNSKNKTLVTQNSGVEALIHAILRAGDKDDITEPAVCALRHLTSRHPEAEMAQNSVRLNYGIPAIVKLLNQPNQWPLVKATIGLIRNLALCPANHAPLQEAAVIPRLVQLLVKAHQDAQRHVAAGTQQPYTDGVRMEEIVEGCTGALHILARDPMNRMEIFRLNTIPLFVQLLYSSVENIQRVAAGVLCELAQDKEAADAIDAEGASAPLMELLHSRNEGTATYAAAVLFRISEDKNPDYRKRVSVELTNSLFKHDPAAWEAAQSMIPINEPYGDDMDATYRPMYSSDVPLDPLEMHMDMDGDYPIDTYSDGLRPPYPTADHMLA	809	not_rc	ATG	JUP	Salzman2013	Nhek, Hepg2	4	overlapped_ORF	5,9	PXD004452
20151020_QE3_UPLC8_DBJ_SA_HCT116_Rep2_46frac_38.29977.29977.3.3.dta	29977	3010.44	3	0.0010074	QTTCWPRRPGPIATMEVMNLMEQPIK	3010.48	-0.036148	9.75595	0.080277	0,Gln->pyro-Glu[AnyN-termQ];	1	chr17:39911981-39928114(-)@frame_3/	18,L,V/	1|0|	target	2	-1.31237	11,15	MSPMEMTWMPPTAPCTPAMCPLTRWRCTWTWMETTPSTPTATASGPRTPLQTTCWPRRPGPIATMEVMNLMEQPIKVTEWQQTYTYDSGIHSGANTCVPSVSSKGIMEEDEACGRQYTLKKTTTYTQGVPPSQGDLEYQMSTTARAKRVREAMCPGVSGEDSSLLLATQVEGQATNLQRLAEPSQLLKSAIVHLINYQDDAELATRALPELTKLLNDEDPVVVTKAAMIVNQLSKKEASRRALMGSPQLVAAVVRTMQNTSDLDTARCTTSILHNLSHHREGLLAIFKSGGIPALVRMLSSPVESVLFYAITTLHNLLLYQEGAKMAVRLADGLQKMVPLLNKNNPKFLAITTDCLQLLAYGNQESKLIILANGGPQALVQIMRNYSYEKLLWTTSRVLKVLSVCPSNKPAIVEAGGMQALGKHLTSNSPRLVQNCLWTLRNLSDVATKQEGLESVLKILVNQLSVDDVNVLTCATGTLSNLTCNNSKNKTLVTQNSGVEALIHAILRAGDKDDITEPAVCALRHLTSRHPEAEMAQNSVRLNYGIPAIVKLLNQPNQWPLVKATIGLIRNLALCPANHAPLQEAAVIPRLVQLLVKAHQDAQRHVAAGTQQPYTDGVRMEEIVEGCTGALHILARDPMNRMEIFRLNTIPLFVQLLYSSVENIQRVAAGVLCELAQDKEAADAIDAEGASAPLMELLHSRNEGTATYAAAVLFRISEDKNPDYRKRVSVELTNSLFKHDPAAWEAAQSMIPINEPYGDDMDATYRPMYSSDVPLDPLEMHMDMDGDYPIDTYSDGLRPPYPTADHMLA	809	not_rc	ATG	JUP	Salzman2013	Nhek, Hepg2	4	overlapped_ORF	2,12	PXD004452
20151022_QE5_UPLC10_DBJ_SA_HCT116_REP1_46frac_38.28718.28718.3.2.dta	28718	3010.44	3	0.0011259	QTTCWPRRPGPIATMEVMNLMEQPIK	3010.48	-0.037252	8.76375	0.088284	0,Gln->pyro-Glu[AnyN-termQ];	1	chr17:39911981-39928114(-)@frame_3/	18,L,V/	1|0|	target	2	-0.453895	11,15	MSPMEMTWMPPTAPCTPAMCPLTRWRCTWTWMETTPSTPTATASGPRTPLQTTCWPRRPGPIATMEVMNLMEQPIKVTEWQQTYTYDSGIHSGANTCVPSVSSKGIMEEDEACGRQYTLKKTTTYTQGVPPSQGDLEYQMSTTARAKRVREAMCPGVSGEDSSLLLATQVEGQATNLQRLAEPSQLLKSAIVHLINYQDDAELATRALPELTKLLNDEDPVVVTKAAMIVNQLSKKEASRRALMGSPQLVAAVVRTMQNTSDLDTARCTTSILHNLSHHREGLLAIFKSGGIPALVRMLSSPVESVLFYAITTLHNLLLYQEGAKMAVRLADGLQKMVPLLNKNNPKFLAITTDCLQLLAYGNQESKLIILANGGPQALVQIMRNYSYEKLLWTTSRVLKVLSVCPSNKPAIVEAGGMQALGKHLTSNSPRLVQNCLWTLRNLSDVATKQEGLESVLKILVNQLSVDDVNVLTCATGTLSNLTCNNSKNKTLVTQNSGVEALIHAILRAGDKDDITEPAVCALRHLTSRHPEAEMAQNSVRLNYGIPAIVKLLNQPNQWPLVKATIGLIRNLALCPANHAPLQEAAVIPRLVQLLVKAHQDAQRHVAAGTQQPYTDGVRMEEIVEGCTGALHILARDPMNRMEIFRLNTIPLFVQLLYSSVENIQRVAAGVLCELAQDKEAADAIDAEGASAPLMELLHSRNEGTATYAAAVLFRISEDKNPDYRKRVSVELTNSLFKHDPAAWEAAQSMIPINEPYGDDMDATYRPMYSSDVPLDPLEMHMDMDGDYPIDTYSDGLRPPYPTADHMLA	809	not_rc	ATG	JUP	Salzman2013	Nhek, Hepg2	4	overlapped_ORF	2,12	PXD004452
20151020_QE3_UPLC8_DBJ_SA_HCT116_Rep2_46frac_38.29975.29975.3.1.dta	29975	3567.79	3	0.0080147	RTPLQTTCWPRRPGPIATMEVMNLMEQPIK	3567.81	-0.018307	7.40915	0.329006	8,Carbamidomethyl[C];19,Oxidation[M];	1	chr17:39911981-39928114(-)@frame_3/	14,P,V/	1|0|0|	target	3	0.871278	15,15	MSPMEMTWMPPTAPCTPAMCPLTRWRCTWTWMETTPSTPTATASGPRTPLQTTCWPRRPGPIATMEVMNLMEQPIKVTEWQQTYTYDSGIHSGANTCVPSVSSKGIMEEDEACGRQYTLKKTTTYTQGVPPSQGDLEYQMSTTARAKRVREAMCPGVSGEDSSLLLATQVEGQATNLQRLAEPSQLLKSAIVHLINYQDDAELATRALPELTKLLNDEDPVVVTKAAMIVNQLSKKEASRRALMGSPQLVAAVVRTMQNTSDLDTARCTTSILHNLSHHREGLLAIFKSGGIPALVRMLSSPVESVLFYAITTLHNLLLYQEGAKMAVRLADGLQKMVPLLNKNNPKFLAITTDCLQLLAYGNQESKLIILANGGPQALVQIMRNYSYEKLLWTTSRVLKVLSVCPSNKPAIVEAGGMQALGKHLTSNSPRLVQNCLWTLRNLSDVATKQEGLESVLKILVNQLSVDDVNVLTCATGTLSNLTCNNSKNKTLVTQNSGVEALIHAILRAGDKDDITEPAVCALRHLTSRHPEAEMAQNSVRLNYGIPAIVKLLNQPNQWPLVKATIGLIRNLALCPANHAPLQEAAVIPRLVQLLVKAHQDAQRHVAAGTQQPYTDGVRMEEIVEGCTGALHILARDPMNRMEIFRLNTIPLFVQLLYSSVENIQRVAAGVLCELAQDKEAADAIDAEGASAPLMELLHSRNEGTATYAAAVLFRISEDKNPDYRKRVSVELTNSLFKHDPAAWEAAQSMIPINEPYGDDMDATYRPMYSSDVPLDPLEMHMDMDGDYPIDTYSDGLRPPYPTADHMLA	809	not_rc	ATG	JUP	Salzman2013	Nhek, Hepg2	4	overlapped_ORF	6,11	PXD004452
20151008_QE5_UPLC10_DBJ_SA_LIVER_human_46frac_24.12025.12025.4.1.dta	12025	2363.18	4	0	AYQPCTLAFEETHLTSLDPVK	2363.16	0.01935	15.0258	0.000168181		3	chr17:46020671-46026674(+)@frame_1/	22,K,Q/	1|	target	0	8.84597	7,14	MFLFRSLSSRYRPQSVIKAYQPCTLAFEETHLTSLDPVKQFAAWFEEAVQCPDIGEANAMCLATCTRDGKPSARMLLLKGFGKDGFRFFTNFESRKGKELDSNPFASLVFYWEPLNRQVRVEGPVKKLPEEEAECYFHSRPKSSQIGAVVSHQSSVIPDREYLRKKNEELEQLYQDQEVPKPKSWGGYVLYPQVMEFWQGQTNRLHDRIVFRRGLPTGDSPLGPMTHRGEEDWLYERLAP	240	not_rc	ATG	PNPO	Salzman2013	Nhek, Helas3, Gm12878	4	overlapped_ORF	1,21	PXD004452
20151008_QE5_UPLC10_DBJ_SA_PROSTATE_Pt2_human_46frac_27.7690.7690.3.2.dta	7690	3070.48	3	0	GFPGLPGPSGPQGFQGPPGEPGEPGASGPMGPR	3070.45	0.029696	5.97213	0.0165836		3	chr17:48266528-48275363(-)@frame_1/	21,R,G/	1|	target	0	3.51555	9,24	MGPRGPPGPPGKNGDDGEAGKPGRPGERGPPGPQGARGLPGTAGLPGMKGHRGFSGLDGAKGDAGPAGPKGEPGSPGENGAPGQMGPRGLPGERGRPGAPGPAGARGNDGATGAAGPPGPTGPAGPPGFPGAVGAKGEAGPQGPRGSEGPQGVRGEPGPPGPAGAAGPAGNPGADGQPGAKGANGAPGIAGAPGFPGARGPSGPQGPGGPPGPKGNSGEPGAPGSKGDTGAKGEPGPVGVQGPPGPAGEEGKRGARGEPGPTGLPGPPGERGGPGSRGFPGADGVAGPKGPAGERGSPGPAGPKGSPGEAGRPGEAGLPGAKGLTGSPGSPGPDGKTGPPGPAGQDGRPGPPGPPGARGQAGVMGFPGPKGAAGEPGKAGERGVPGPPGAVGPAGKDGEAGAQGPPGPAGPAGERGEQGPAGSPGFQGLPGPAGPPGEAGKPGEQGVPGDLGAPGPSGARGERGFPGERGVQGPPGPAGPRGANGAPGNDGAKGDAGAPGAPGSQGAPGLQGMPGERGAAGLPGPKGDRGDAGPKGADGSPGKDGVRGLTGPIGPPGPAGAPGDKGESGPSGPAGPTGARGAPGDRGEPGPPGPAGFAGPPGADGQPGAKGEPGDAGAKGDAGPPGPAGPAGPPGPIGNVGAPGAKGARGSAGPPGATGFPGAAGRVGPPGPSGNAGPPGPPGPAGKEGGKGPRGETGPAGRPGEVGPPGPPGPAGEKGSPGADGPAGAPGTPGPQGIAGQRGVVGLPGQRGERGFPGLPGPSGPQGFQGPPGEPGEPGASGPMGPRGPPGPPGKNGDDGEAGKPGRPGERGPPGPQGARGLPGTAGLPGMKGHRGFSGLDGAKGDAGPAGPKGEPGSPGENGAPGQMGPRGLPGERGRPGAPGPAGARGNDGATGAAGPPGPTGPAGPPGFPGAVGAKGEAGPQGPRGSEGPQGVRGEPGPPGPAGAAGPAGNPGADGQPGAKGANGAPGIAGAPGFPGARGPSGPQGPGGPPGPKGNSGEPGAPGSKGDTGAKGEPGPVGVQGPPGPAGEEGKRGARGEPGPTGLPGPPGERGGPGSRGFPGADGVAGPKGPAGERGSPGPAGPKGSPGEAGRPGEAGLPGAKGLTGSPGSPGPDGKTGPPGPAGQDGRPGPPGPPGARGQAGVMGFPGPKGAAGEPGKAGERGVPGPPGAVGPAGKDGEAGAQGPPGPAGPAGERGEQGPAGSPGFQGLPGPAGPPGEAGKPGEQGVPGDLGAPGPSGARGERGFPGERGVQGPPGPAGPRGANGAPGNDGAKGDAGAPGAPGSQGAPGLQGMPGERGAAGLPGPKGDRGDAGPKGADGSPGKDGVRGLTGPIGPPGPAGAPGDKGESGPSGPAGPTGARGAPGDRGEPGPPGPAGFAGPPGADGQPGAKGEPGDAGAKGDAGPPGPAGPAGPPGPIGNVGAPGAKGARGSAGPPGATGFPGAAGRVGPPGPSGNAGPPGPPGPAGKEGGKGPRGETGPAGRPGEVGPPGPPGPAGEKGSPGADGPAGAPGTPGPQGIAGQRGVVGLPGQRGERGFPGLPGPSGPQGFQGPPGEPGEPGASGPMGPRGPPGPPGKNGDDGEAGKPGRPGERGPPGPQGARGLPGTAGLPGMKGHRGFSGLDGAKGDAGPAGPKGEPGSPGENGAPGQMGPRGLPGERGRPGAPGPAGARGNDGATGAAGPPGPTGPAGPPGFPGAVGAKGEAGPQGPRGSEGPQGVRGEPGPPGPAGAAGPAGNPGADGQPGAKGANGAPGIAGAPGFPGARGPSGPQGPGGPPGPKGNSGEPGAPGSKGDTGAKGEPGPVGVQGPPGPAGEEGKRGARGEPGPTGLPGPPGERGGPGSRGFPGADGVAGPKGPAGERGSPGPAGPKGSPGEAGRPGEAGLPGAKGLTGSPGSPGPDGKTGPPGPAGQDGRPGPPGPPGARGQAGVMGFPGPKGAAGEPGKAGERGVPGPPGAVGPAGKDGEAGAQGPPGPAGPAGERGEQGPAGSPGFQGLPGPAGPPGEAGKPGEQGVPGDLGAPGPSGARGERGFPGERGVQGPPGPAGPRGANGAPGNDGAKGDAGAPGAPGSQGAPGLQGMPGERGAAGLPGPKGDRGDAGPKGADGSPGKDGVRGLTGPIGPPGPAGAPGDKGESGPSGPAGPTGARGAPGDRGEPGPPGPAGFAGPPGADGQPGAKGEPGDAGAKGDAGPPGPAGPAGPPGPIGNVGAPGAKGARGSAGPPGATGFPGAAGRVGPPGPSGNAGPPGPPGPAGKEGGKGPRGETGPAGRPGEVGPPGPPGPAGEKGSPGADGPAGAPGTPGPQGIAGQRGVVGLPGQRGERGFPGLPGPSGPQGFQGPPGEPGEPGASGPMGPRGPPGPPGKNGDDGEAGKPGRPGERGPPGPQGARGLPGTAGLPGMKGHRGFSGLDGAKGDAGPAGPKGEPGSPGENGAPGQMGPRGLPGERGRPGAPGPAGARGNDGATGAAGPPGPTGPAGPPGFPGAVGAKGEAGPQGPRGSEGPQGVRGEPGPPGPAGAAGPAGNPGADGQPGAKGANGAPGIAGAPGFPGARGPSGPQGPGGPPGPKGNSGEPGAPGSKGDTGAKGEPGPVGVQGPPGPAGEEGKRGARGEPGPTGLPGPPGERGGPGSRGFPGADGVAGPKGPAGERGSPGPAGPKGSPGEAGRPGEAGLPGAKGLTGSPGSPGPDGKTGPPGPAGQDGRPGPPGPPGARGQAGVMGFPGPKGAAGEPGKAGERGVPGPPGAVGPAGKDGEAGAQGPPGPAGPAGERGEQGPAGSPGFQGLPGPAGPPGEAGKPGEQGVPGDLGAPGPSGARGERGFPGERGVQGPPGPAGPRGANGAPGNDGAKGDAGAPGAPGSQGAPGLQGMPGERGAAGLPGPKGDRGDAGPKGADGSPGKDGVRGLTGPIGPPGPAGAPGDKGESGPSGPAGPTGARGAPGDRGEPGPPGPAGFAGPPGADGQPGAKGEPGDAGAKGDAGPPGPAGPAGPPGPIGNVGAPGAKGARGSAGPPGATGFPGAAGRVGPPGPSGNAGPPGPPGPAGKEGGKGPRGETGPAGRPGEVGPPGPPGPAGEKGSPGADGPAGAPGTPGPQGIAGQRGVVGLPGQRGERGFPGLPGPS	3112	rc	ATG	COL1A1	Salzman2013	Hsmm	4	overlapped_ORF	1,12	PXD004452
20151008_QE5_UPLC10_DBJ_SA_PROSTATE_Pt2_human_46frac_26.14093.14093.3.0.dta	14093	3070.47	3	0.00053174	GFPGLPGPSGPQGFQGPPGEPGEPGASGPMGPR	3070.45	0.017912	8.45846	0.034613		3	chr17:48266528-48275363(-)@frame_1/	21,R,G/	1|	target	0	5.71876	9,24	MGPRGPPGPPGKNGDDGEAGKPGRPGERGPPGPQGARGLPGTAGLPGMKGHRGFSGLDGAKGDAGPAGPKGEPGSPGENGAPGQMGPRGLPGERGRPGAPGPAGARGNDGATGAAGPPGPTGPAGPPGFPGAVGAKGEAGPQGPRGSEGPQGVRGEPGPPGPAGAAGPAGNPGADGQPGAKGANGAPGIAGAPGFPGARGPSGPQGPGGPPGPKGNSGEPGAPGSKGDTGAKGEPGPVGVQGPPGPAGEEGKRGARGEPGPTGLPGPPGERGGPGSRGFPGADGVAGPKGPAGERGSPGPAGPKGSPGEAGRPGEAGLPGAKGLTGSPGSPGPDGKTGPPGPAGQDGRPGPPGPPGARGQAGVMGFPGPKGAAGEPGKAGERGVPGPPGAVGPAGKDGEAGAQGPPGPAGPAGERGEQGPAGSPGFQGLPGPAGPPGEAGKPGEQGVPGDLGAPGPSGARGERGFPGERGVQGPPGPAGPRGANGAPGNDGAKGDAGAPGAPGSQGAPGLQGMPGERGAAGLPGPKGDRGDAGPKGADGSPGKDGVRGLTGPIGPPGPAGAPGDKGESGPSGPAGPTGARGAPGDRGEPGPPGPAGFAGPPGADGQPGAKGEPGDAGAKGDAGPPGPAGPAGPPGPIGNVGAPGAKGARGSAGPPGATGFPGAAGRVGPPGPSGNAGPPGPPGPAGKEGGKGPRGETGPAGRPGEVGPPGPPGPAGEKGSPGADGPAGAPGTPGPQGIAGQRGVVGLPGQRGERGFPGLPGPSGPQGFQGPPGEPGEPGASGPMGPRGPPGPPGKNGDDGEAGKPGRPGERGPPGPQGARGLPGTAGLPGMKGHRGFSGLDGAKGDAGPAGPKGEPGSPGENGAPGQMGPRGLPGERGRPGAPGPAGARGNDGATGAAGPPGPTGPAGPPGFPGAVGAKGEAGPQGPRGSEGPQGVRGEPGPPGPAGAAGPAGNPGADGQPGAKGANGAPGIAGAPGFPGARGPSGPQGPGGPPGPKGNSGEPGAPGSKGDTGAKGEPGPVGVQGPPGPAGEEGKRGARGEPGPTGLPGPPGERGGPGSRGFPGADGVAGPKGPAGERGSPGPAGPKGSPGEAGRPGEAGLPGAKGLTGSPGSPGPDGKTGPPGPAGQDGRPGPPGPPGARGQAGVMGFPGPKGAAGEPGKAGERGVPGPPGAVGPAGKDGEAGAQGPPGPAGPAGERGEQGPAGSPGFQGLPGPAGPPGEAGKPGEQGVPGDLGAPGPSGARGERGFPGERGVQGPPGPAGPRGANGAPGNDGAKGDAGAPGAPGSQGAPGLQGMPGERGAAGLPGPKGDRGDAGPKGADGSPGKDGVRGLTGPIGPPGPAGAPGDKGESGPSGPAGPTGARGAPGDRGEPGPPGPAGFAGPPGADGQPGAKGEPGDAGAKGDAGPPGPAGPAGPPGPIGNVGAPGAKGARGSAGPPGATGFPGAAGRVGPPGPSGNAGPPGPPGPAGKEGGKGPRGETGPAGRPGEVGPPGPPGPAGEKGSPGADGPAGAPGTPGPQGIAGQRGVVGLPGQRGERGFPGLPGPSGPQGFQGPPGEPGEPGASGPMGPRGPPGPPGKNGDDGEAGKPGRPGERGPPGPQGARGLPGTAGLPGMKGHRGFSGLDGAKGDAGPAGPKGEPGSPGENGAPGQMGPRGLPGERGRPGAPGPAGARGNDGATGAAGPPGPTGPAGPPGFPGAVGAKGEAGPQGPRGSEGPQGVRGEPGPPGPAGAAGPAGNPGADGQPGAKGANGAPGIAGAPGFPGARGPSGPQGPGGPPGPKGNSGEPGAPGSKGDTGAKGEPGPVGVQGPPGPAGEEGKRGARGEPGPTGLPGPPGERGGPGSRGFPGADGVAGPKGPAGERGSPGPAGPKGSPGEAGRPGEAGLPGAKGLTGSPGSPGPDGKTGPPGPAGQDGRPGPPGPPGARGQAGVMGFPGPKGAAGEPGKAGERGVPGPPGAVGPAGKDGEAGAQGPPGPAGPAGERGEQGPAGSPGFQGLPGPAGPPGEAGKPGEQGVPGDLGAPGPSGARGERGFPGERGVQGPPGPAGPRGANGAPGNDGAKGDAGAPGAPGSQGAPGLQGMPGERGAAGLPGPKGDRGDAGPKGADGSPGKDGVRGLTGPIGPPGPAGAPGDKGESGPSGPAGPTGARGAPGDRGEPGPPGPAGFAGPPGADGQPGAKGEPGDAGAKGDAGPPGPAGPAGPPGPIGNVGAPGAKGARGSAGPPGATGFPGAAGRVGPPGPSGNAGPPGPPGPAGKEGGKGPRGETGPAGRPGEVGPPGPPGPAGEKGSPGADGPAGAPGTPGPQGIAGQRGVVGLPGQRGERGFPGLPGPSGPQGFQGPPGEPGEPGASGPMGPRGPPGPPGKNGDDGEAGKPGRPGERGPPGPQGARGLPGTAGLPGMKGHRGFSGLDGAKGDAGPAGPKGEPGSPGENGAPGQMGPRGLPGERGRPGAPGPAGARGNDGATGAAGPPGPTGPAGPPGFPGAVGAKGEAGPQGPRGSEGPQGVRGEPGPPGPAGAAGPAGNPGADGQPGAKGANGAPGIAGAPGFPGARGPSGPQGPGGPPGPKGNSGEPGAPGSKGDTGAKGEPGPVGVQGPPGPAGEEGKRGARGEPGPTGLPGPPGERGGPGSRGFPGADGVAGPKGPAGERGSPGPAGPKGSPGEAGRPGEAGLPGAKGLTGSPGSPGPDGKTGPPGPAGQDGRPGPPGPPGARGQAGVMGFPGPKGAAGEPGKAGERGVPGPPGAVGPAGKDGEAGAQGPPGPAGPAGERGEQGPAGSPGFQGLPGPAGPPGEAGKPGEQGVPGDLGAPGPSGARGERGFPGERGVQGPPGPAGPRGANGAPGNDGAKGDAGAPGAPGSQGAPGLQGMPGERGAAGLPGPKGDRGDAGPKGADGSPGKDGVRGLTGPIGPPGPAGAPGDKGESGPSGPAGPTGARGAPGDRGEPGPPGPAGFAGPPGADGQPGAKGEPGDAGAKGDAGPPGPAGPAGPPGPIGNVGAPGAKGARGSAGPPGATGFPGAAGRVGPPGPSGNAGPPGPPGPAGKEGGKGPRGETGPAGRPGEVGPPGPPGPAGEKGSPGADGPAGAPGTPGPQGIAGQRGVVGLPGQRGERGFPGLPGPS	3112	rc	ATG	COL1A1	Salzman2013	Hsmm	4	overlapped_ORF	1,17	PXD004452
20151008_QE5_UPLC10_DBJ_SA_PROSTATE_Pt3_human_46frac_26.13969.13969.3.1.dta	13969	3086.46	3	0.0081256	GFPGLPGPSGPQGFQGPPGEPGEPGASGPMGPR	3086.44	0.016969	3.54509	0.335275	30,Oxidation[M];	3	chr17:48266528-48275363(-)@frame_1/	21,R,G/	1|0|	target	0	1.18677	9,24	MGPRGPPGPPGKNGDDGEAGKPGRPGERGPPGPQGARGLPGTAGLPGMKGHRGFSGLDGAKGDAGPAGPKGEPGSPGENGAPGQMGPRGLPGERGRPGAPGPAGARGNDGATGAAGPPGPTGPAGPPGFPGAVGAKGEAGPQGPRGSEGPQGVRGEPGPPGPAGAAGPAGNPGADGQPGAKGANGAPGIAGAPGFPGARGPSGPQGPGGPPGPKGNSGEPGAPGSKGDTGAKGEPGPVGVQGPPGPAGEEGKRGARGEPGPTGLPGPPGERGGPGSRGFPGADGVAGPKGPAGERGSPGPAGPKGSPGEAGRPGEAGLPGAKGLTGSPGSPGPDGKTGPPGPAGQDGRPGPPGPPGARGQAGVMGFPGPKGAAGEPGKAGERGVPGPPGAVGPAGKDGEAGAQGPPGPAGPAGERGEQGPAGSPGFQGLPGPAGPPGEAGKPGEQGVPGDLGAPGPSGARGERGFPGERGVQGPPGPAGPRGANGAPGNDGAKGDAGAPGAPGSQGAPGLQGMPGERGAAGLPGPKGDRGDAGPKGADGSPGKDGVRGLTGPIGPPGPAGAPGDKGESGPSGPAGPTGARGAPGDRGEPGPPGPAGFAGPPGADGQPGAKGEPGDAGAKGDAGPPGPAGPAGPPGPIGNVGAPGAKGARGSAGPPGATGFPGAAGRVGPPGPSGNAGPPGPPGPAGKEGGKGPRGETGPAGRPGEVGPPGPPGPAGEKGSPGADGPAGAPGTPGPQGIAGQRGVVGLPGQRGERGFPGLPGPSGPQGFQGPPGEPGEPGASGPMGPRGPPGPPGKNGDDGEAGKPGRPGERGPPGPQGARGLPGTAGLPGMKGHRGFSGLDGAKGDAGPAGPKGEPGSPGENGAPGQMGPRGLPGERGRPGAPGPAGARGNDGATGAAGPPGPTGPAGPPGFPGAVGAKGEAGPQGPRGSEGPQGVRGEPGPPGPAGAAGPAGNPGADGQPGAKGANGAPGIAGAPGFPGARGPSGPQGPGGPPGPKGNSGEPGAPGSKGDTGAKGEPGPVGVQGPPGPAGEEGKRGARGEPGPTGLPGPPGERGGPGSRGFPGADGVAGPKGPAGERGSPGPAGPKGSPGEAGRPGEAGLPGAKGLTGSPGSPGPDGKTGPPGPAGQDGRPGPPGPPGARGQAGVMGFPGPKGAAGEPGKAGERGVPGPPGAVGPAGKDGEAGAQGPPGPAGPAGERGEQGPAGSPGFQGLPGPAGPPGEAGKPGEQGVPGDLGAPGPSGARGERGFPGERGVQGPPGPAGPRGANGAPGNDGAKGDAGAPGAPGSQGAPGLQGMPGERGAAGLPGPKGDRGDAGPKGADGSPGKDGVRGLTGPIGPPGPAGAPGDKGESGPSGPAGPTGARGAPGDRGEPGPPGPAGFAGPPGADGQPGAKGEPGDAGAKGDAGPPGPAGPAGPPGPIGNVGAPGAKGARGSAGPPGATGFPGAAGRVGPPGPSGNAGPPGPPGPAGKEGGKGPRGETGPAGRPGEVGPPGPPGPAGEKGSPGADGPAGAPGTPGPQGIAGQRGVVGLPGQRGERGFPGLPGPSGPQGFQGPPGEPGEPGASGPMGPRGPPGPPGKNGDDGEAGKPGRPGERGPPGPQGARGLPGTAGLPGMKGHRGFSGLDGAKGDAGPAGPKGEPGSPGENGAPGQMGPRGLPGERGRPGAPGPAGARGNDGATGAAGPPGPTGPAGPPGFPGAVGAKGEAGPQGPRGSEGPQGVRGEPGPPGPAGAAGPAGNPGADGQPGAKGANGAPGIAGAPGFPGARGPSGPQGPGGPPGPKGNSGEPGAPGSKGDTGAKGEPGPVGVQGPPGPAGEEGKRGARGEPGPTGLPGPPGERGGPGSRGFPGADGVAGPKGPAGERGSPGPAGPKGSPGEAGRPGEAGLPGAKGLTGSPGSPGPDGKTGPPGPAGQDGRPGPPGPPGARGQAGVMGFPGPKGAAGEPGKAGERGVPGPPGAVGPAGKDGEAGAQGPPGPAGPAGERGEQGPAGSPGFQGLPGPAGPPGEAGKPGEQGVPGDLGAPGPSGARGERGFPGERGVQGPPGPAGPRGANGAPGNDGAKGDAGAPGAPGSQGAPGLQGMPGERGAAGLPGPKGDRGDAGPKGADGSPGKDGVRGLTGPIGPPGPAGAPGDKGESGPSGPAGPTGARGAPGDRGEPGPPGPAGFAGPPGADGQPGAKGEPGDAGAKGDAGPPGPAGPAGPPGPIGNVGAPGAKGARGSAGPPGATGFPGAAGRVGPPGPSGNAGPPGPPGPAGKEGGKGPRGETGPAGRPGEVGPPGPPGPAGEKGSPGADGPAGAPGTPGPQGIAGQRGVVGLPGQRGERGFPGLPGPSGPQGFQGPPGEPGEPGASGPMGPRGPPGPPGKNGDDGEAGKPGRPGERGPPGPQGARGLPGTAGLPGMKGHRGFSGLDGAKGDAGPAGPKGEPGSPGENGAPGQMGPRGLPGERGRPGAPGPAGARGNDGATGAAGPPGPTGPAGPPGFPGAVGAKGEAGPQGPRGSEGPQGVRGEPGPPGPAGAAGPAGNPGADGQPGAKGANGAPGIAGAPGFPGARGPSGPQGPGGPPGPKGNSGEPGAPGSKGDTGAKGEPGPVGVQGPPGPAGEEGKRGARGEPGPTGLPGPPGERGGPGSRGFPGADGVAGPKGPAGERGSPGPAGPKGSPGEAGRPGEAGLPGAKGLTGSPGSPGPDGKTGPPGPAGQDGRPGPPGPPGARGQAGVMGFPGPKGAAGEPGKAGERGVPGPPGAVGPAGKDGEAGAQGPPGPAGPAGERGEQGPAGSPGFQGLPGPAGPPGEAGKPGEQGVPGDLGAPGPSGARGERGFPGERGVQGPPGPAGPRGANGAPGNDGAKGDAGAPGAPGSQGAPGLQGMPGERGAAGLPGPKGDRGDAGPKGADGSPGKDGVRGLTGPIGPPGPAGAPGDKGESGPSGPAGPTGARGAPGDRGEPGPPGPAGFAGPPGADGQPGAKGEPGDAGAKGDAGPPGPAGPAGPPGPIGNVGAPGAKGARGSAGPPGATGFPGAAGRVGPPGPSGNAGPPGPPGPAGKEGGKGPRGETGPAGRPGEVGPPGPPGPAGEKGSPGADGPAGAPGTPGPQGIAGQRGVVGLPGQRGERGFPGLPGPS	3112	rc	ATG	COL1A1	Salzman2013	Hsmm	4	overlapped_ORF	1,6	PXD004452
Fetal_Ovary_Gel_Velos_74_f04.6018.6018.3.2.dta	6018	3070.42	3	0.0083195	GFPGLPGPSGPQGFQGPPGEPGEPGASGPMGPR	3070.45	-0.024252	5.35611	0.296992		3	chr17:48266528-48275363(-)@frame_1/	21,R,G/	1|	target	0	-0.019111	9,24	MGPRGPPGPPGKNGDDGEAGKPGRPGERGPPGPQGARGLPGTAGLPGMKGHRGFSGLDGAKGDAGPAGPKGEPGSPGENGAPGQMGPRGLPGERGRPGAPGPAGARGNDGATGAAGPPGPTGPAGPPGFPGAVGAKGEAGPQGPRGSEGPQGVRGEPGPPGPAGAAGPAGNPGADGQPGAKGANGAPGIAGAPGFPGARGPSGPQGPGGPPGPKGNSGEPGAPGSKGDTGAKGEPGPVGVQGPPGPAGEEGKRGARGEPGPTGLPGPPGERGGPGSRGFPGADGVAGPKGPAGERGSPGPAGPKGSPGEAGRPGEAGLPGAKGLTGSPGSPGPDGKTGPPGPAGQDGRPGPPGPPGARGQAGVMGFPGPKGAAGEPGKAGERGVPGPPGAVGPAGKDGEAGAQGPPGPAGPAGERGEQGPAGSPGFQGLPGPAGPPGEAGKPGEQGVPGDLGAPGPSGARGERGFPGERGVQGPPGPAGPRGANGAPGNDGAKGDAGAPGAPGSQGAPGLQGMPGERGAAGLPGPKGDRGDAGPKGADGSPGKDGVRGLTGPIGPPGPAGAPGDKGESGPSGPAGPTGARGAPGDRGEPGPPGPAGFAGPPGADGQPGAKGEPGDAGAKGDAGPPGPAGPAGPPGPIGNVGAPGAKGARGSAGPPGATGFPGAAGRVGPPGPSGNAGPPGPPGPAGKEGGKGPRGETGPAGRPGEVGPPGPPGPAGEKGSPGADGPAGAPGTPGPQGIAGQRGVVGLPGQRGERGFPGLPGPSGPQGFQGPPGEPGEPGASGPMGPRGPPGPPGKNGDDGEAGKPGRPGERGPPGPQGARGLPGTAGLPGMKGHRGFSGLDGAKGDAGPAGPKGEPGSPGENGAPGQMGPRGLPGERGRPGAPGPAGARGNDGATGAAGPPGPTGPAGPPGFPGAVGAKGEAGPQGPRGSEGPQGVRGEPGPPGPAGAAGPAGNPGADGQPGAKGANGAPGIAGAPGFPGARGPSGPQGPGGPPGPKGNSGEPGAPGSKGDTGAKGEPGPVGVQGPPGPAGEEGKRGARGEPGPTGLPGPPGERGGPGSRGFPGADGVAGPKGPAGERGSPGPAGPKGSPGEAGRPGEAGLPGAKGLTGSPGSPGPDGKTGPPGPAGQDGRPGPPGPPGARGQAGVMGFPGPKGAAGEPGKAGERGVPGPPGAVGPAGKDGEAGAQGPPGPAGPAGERGEQGPAGSPGFQGLPGPAGPPGEAGKPGEQGVPGDLGAPGPSGARGERGFPGERGVQGPPGPAGPRGANGAPGNDGAKGDAGAPGAPGSQGAPGLQGMPGERGAAGLPGPKGDRGDAGPKGADGSPGKDGVRGLTGPIGPPGPAGAPGDKGESGPSGPAGPTGARGAPGDRGEPGPPGPAGFAGPPGADGQPGAKGEPGDAGAKGDAGPPGPAGPAGPPGPIGNVGAPGAKGARGSAGPPGATGFPGAAGRVGPPGPSGNAGPPGPPGPAGKEGGKGPRGETGPAGRPGEVGPPGPPGPAGEKGSPGADGPAGAPGTPGPQGIAGQRGVVGLPGQRGERGFPGLPGPSGPQGFQGPPGEPGEPGASGPMGPRGPPGPPGKNGDDGEAGKPGRPGERGPPGPQGARGLPGTAGLPGMKGHRGFSGLDGAKGDAGPAGPKGEPGSPGENGAPGQMGPRGLPGERGRPGAPGPAGARGNDGATGAAGPPGPTGPAGPPGFPGAVGAKGEAGPQGPRGSEGPQGVRGEPGPPGPAGAAGPAGNPGADGQPGAKGANGAPGIAGAPGFPGARGPSGPQGPGGPPGPKGNSGEPGAPGSKGDTGAKGEPGPVGVQGPPGPAGEEGKRGARGEPGPTGLPGPPGERGGPGSRGFPGADGVAGPKGPAGERGSPGPAGPKGSPGEAGRPGEAGLPGAKGLTGSPGSPGPDGKTGPPGPAGQDGRPGPPGPPGARGQAGVMGFPGPKGAAGEPGKAGERGVPGPPGAVGPAGKDGEAGAQGPPGPAGPAGERGEQGPAGSPGFQGLPGPAGPPGEAGKPGEQGVPGDLGAPGPSGARGERGFPGERGVQGPPGPAGPRGANGAPGNDGAKGDAGAPGAPGSQGAPGLQGMPGERGAAGLPGPKGDRGDAGPKGADGSPGKDGVRGLTGPIGPPGPAGAPGDKGESGPSGPAGPTGARGAPGDRGEPGPPGPAGFAGPPGADGQPGAKGEPGDAGAKGDAGPPGPAGPAGPPGPIGNVGAPGAKGARGSAGPPGATGFPGAAGRVGPPGPSGNAGPPGPPGPAGKEGGKGPRGETGPAGRPGEVGPPGPPGPAGEKGSPGADGPAGAPGTPGPQGIAGQRGVVGLPGQRGERGFPGLPGPSGPQGFQGPPGEPGEPGASGPMGPRGPPGPPGKNGDDGEAGKPGRPGERGPPGPQGARGLPGTAGLPGMKGHRGFSGLDGAKGDAGPAGPKGEPGSPGENGAPGQMGPRGLPGERGRPGAPGPAGARGNDGATGAAGPPGPTGPAGPPGFPGAVGAKGEAGPQGPRGSEGPQGVRGEPGPPGPAGAAGPAGNPGADGQPGAKGANGAPGIAGAPGFPGARGPSGPQGPGGPPGPKGNSGEPGAPGSKGDTGAKGEPGPVGVQGPPGPAGEEGKRGARGEPGPTGLPGPPGERGGPGSRGFPGADGVAGPKGPAGERGSPGPAGPKGSPGEAGRPGEAGLPGAKGLTGSPGSPGPDGKTGPPGPAGQDGRPGPPGPPGARGQAGVMGFPGPKGAAGEPGKAGERGVPGPPGAVGPAGKDGEAGAQGPPGPAGPAGERGEQGPAGSPGFQGLPGPAGPPGEAGKPGEQGVPGDLGAPGPSGARGERGFPGERGVQGPPGPAGPRGANGAPGNDGAKGDAGAPGAPGSQGAPGLQGMPGERGAAGLPGPKGDRGDAGPKGADGSPGKDGVRGLTGPIGPPGPAGAPGDKGESGPSGPAGPTGARGAPGDRGEPGPPGPAGFAGPPGADGQPGAKGEPGDAGAKGDAGPPGPAGPAGPPGPIGNVGAPGAKGARGSAGPPGATGFPGAAGRVGPPGPSGNAGPPGPPGPAGKEGGKGPRGETGPAGRPGEVGPPGPPGPAGEKGSPGADGPAGAPGTPGPQGIAGQRGVVGLPGQRGERGFPGLPGPS	3112	rc	ATG	COL1A1	Salzman2013	Hsmm	4	overlapped_ORF	2,9	PXD000561
20151008_QE5_UPLC10_DBJ_SA_LIVER_human_46frac_26.26816.26816.3.2.dta	26816	2473.25	3	0	KDMDLVEGVADGAGAVIIASEDAVK	2473.25	0.001536	11.5389	0.0177907		1	chr18:47313660-47317969(-)@frame_1/	23,L,K/	1|	target	1	4.56768	7,18	MGIGPVPAISGALKKAGLSLKDMDLVEGVADGAGAVIIASEDAVKKHNFTPLARIVGYFVSGCDPSIMGIGPVPAISGALKKAGLSLKDMDLVEGVADGAGAVIIASEDAVKKHNFTPLARIVGYFVSGCDPSIMGIGPVPAISGALKKAGLSLKDMDLVEGVADGAGAVIIASEDAVKKHNFTPLARIVGYFVSGCDPSIMGIGPVPAISGALKKAGLSLKDMDLVE	228	rc	ATG	ACAA2	Salzman2013	H1hesc	4	overlapped_ORF	1,14	PXD004452
20151008_QE5_UPLC10_DBJ_SA_LIVER_human_46frac_22.18713.18713.3.1.dta	18713	2659.34	3	0.0037327	KDMDLVEGVADGAGAVIIASEDAVKK	2659.35	-0.005343	9.78753	0.225935	0,Acetyl[ProteinN-term];3,Oxidation[M];	1	chr18:47313660-47317969(-)@frame_1/	23,L,H/	1|0|0|	target	2	5.47608	7,19	MGIGPVPAISGALKKAGLSLKDMDLVEGVADGAGAVIIASEDAVKKHNFTPLARIVGYFVSGCDPSIMGIGPVPAISGALKKAGLSLKDMDLVEGVADGAGAVIIASEDAVKKHNFTPLARIVGYFVSGCDPSIMGIGPVPAISGALKKAGLSLKDMDLVEGVADGAGAVIIASEDAVKKHNFTPLARIVGYFVSGCDPSIMGIGPVPAISGALKKAGLSLKDMDLVE	228	rc	ATG	ACAA2	Salzman2013	H1hesc	4	overlapped_ORF	1,12	PXD004452
20150708_QE3_UPLC8_DBJ_QC_HELA_39frac_LysC_10.12103.12103.3.2.dta	12103	2817.32	3	0.0023156	SVDYPCLLRPSYVLSESMTEETLK	2817.37	-0.049607	8.50226	0.0859154	6,Carbamidomethyl[C];	3	chr2:211502425-211513264(+)@frame_2/	15,K,R/	1|0|	target	0	2.14779	14,10	MTEETLKRAKEIGFSDKQISKCLGLTEAQTRELRLKKNIHPWVKQIDTLAAEYPSVTNYLYVTYNGQEHDVNFDDHGMMVLGCGPYHIGSSVEFDWCAVSSIRTLRQLGKKTVVVNCNPETVSTDFDECDKLYFEELSLERILDIYHQEACGGCIISVGGQIPNNLAVPLYKNGVKIMGTSPLQIDRAEDRSIFSAVLDELKVAQAPWKAVNTLNEALEFAKSVDYPCLLRPSYVLSESMTEETLKRAKEIGFSDKQISKCLGLTEAQTRELRLKKNIHPWVKQIDTLAAEYPSVTNYLYVTYNGQEHDVNFDDHGMMVLGCGPYHIGSSVEFDWCAVSSIRTLRQLGKKTVVVNCNPETVSTDFDECDKLYFEELSLERILDIYHQEACGGCIISVGGQIPNNLAVPLYKNGVKIMGTSPLQIDRAEDRSIFSAVLDELKVAQAPWKAVNTLNEALEFAKSVDYPCLLRPSYVLSESMTEETLKRAKEIGFSDKQISKCLGLTEAQTRELRLKKNIHPWVKQIDTLAAEYPSVTNYLYVTYNGQEHDVNFDDHGMMVLGCGPYHIGSSVEFDWCAVSSIRTLRQLGKKTVVVNCNPETVSTDFDECDKLYFEELSLERILDIYHQEACGGCIISVGGQIPNNLAVPLYKNGVKIMGTSPLQIDRAEDRSIFSAVLDELKVAQAPWKAVNTLNEALEFAKSVDYPCLLRPSYVLSESMTEETLKRAKEIGFSDKQISKCLGLTEAQTRELRLKKNIHPWVKQIDTLAAEYPSVTNYLYVTYNGQEHDVNFDDHGMMVLGCGPYHIGSSVEFDWCAVSSIRTLRQLGKKTVVVNCNPETVSTDFDECDKLYFEELSLERILDIYHQEACGGCIISVGGQIPNNLAVPLYKNGVKIMGTSPLQIDRAEDRSIFSAVLDELKVAQAPWKAVNTLNEALEFAKSVDYPCLLRPSYVL	953	rc	ATG	CPS1	Salzman2013	Helas3	4	overlapped_ORF	2,12	PXD004452
20151008_QE5_UPLC10_DBJ_SA_LIVER_human_46frac_6.5429.5429.2.1.dta	5429	1729.84	2	0.00038321	PSYVLSESMTEETLK	1729.82	0.020792	8.04148	0.0257002	9,Oxidation[M];	3	chr2:211502425-211513264(+)@frame_2/	24,R,R/	1|0|	target	0	5.08291	5,10	MTEETLKRAKEIGFSDKQISKCLGLTEAQTRELRLKKNIHPWVKQIDTLAAEYPSVTNYLYVTYNGQEHDVNFDDHGMMVLGCGPYHIGSSVEFDWCAVSSIRTLRQLGKKTVVVNCNPETVSTDFDECDKLYFEELSLERILDIYHQEACGGCIISVGGQIPNNLAVPLYKNGVKIMGTSPLQIDRAEDRSIFSAVLDELKVAQAPWKAVNTLNEALEFAKSVDYPCLLRPSYVLSESMTEETLKRAKEIGFSDKQISKCLGLTEAQTRELRLKKNIHPWVKQIDTLAAEYPSVTNYLYVTYNGQEHDVNFDDHGMMVLGCGPYHIGSSVEFDWCAVSSIRTLRQLGKKTVVVNCNPETVSTDFDECDKLYFEELSLERILDIYHQEACGGCIISVGGQIPNNLAVPLYKNGVKIMGTSPLQIDRAEDRSIFSAVLDELKVAQAPWKAVNTLNEALEFAKSVDYPCLLRPSYVLSESMTEETLKRAKEIGFSDKQISKCLGLTEAQTRELRLKKNIHPWVKQIDTLAAEYPSVTNYLYVTYNGQEHDVNFDDHGMMVLGCGPYHIGSSVEFDWCAVSSIRTLRQLGKKTVVVNCNPETVSTDFDECDKLYFEELSLERILDIYHQEACGGCIISVGGQIPNNLAVPLYKNGVKIMGTSPLQIDRAEDRSIFSAVLDELKVAQAPWKAVNTLNEALEFAKSVDYPCLLRPSYVLSESMTEETLKRAKEIGFSDKQISKCLGLTEAQTRELRLKKNIHPWVKQIDTLAAEYPSVTNYLYVTYNGQEHDVNFDDHGMMVLGCGPYHIGSSVEFDWCAVSSIRTLRQLGKKTVVVNCNPETVSTDFDECDKLYFEELSLERILDIYHQEACGGCIISVGGQIPNNLAVPLYKNGVKIMGTSPLQIDRAEDRSIFSAVLDELKVAQAPWKAVNTLNEALEFAKSVDYPCLLRPSYVL	953	rc	ATG	CPS1	Salzman2013	Helas3	4	overlapped_ORF	1,16	PXD004452
20150708_QE3_UPLC8_DBJ_QC_HELA_39frac_Trypsin_5.12771.12771.5.0.dta	12771	4939.77	5	0.00012303	EDDDDDEDDEDDDDEDDEEEEEEEEEDSEEEAMETTPAKGKK	4939.72	0.055847	12.9463	0.0284731	33,Oxidation[M];	1	chr2:232325379-232325577(-)@frame_3/	3,D,A/	1|0|	target	2	0.365275	26,16	METTPAKGKKAAKVVPVKAKNVAEDEDEEEDDEDEDDDDDEDDEDDDDEDDEEEEEEEEEDSEEEAMETTPAKGKKAAKVVPVKAKNVAEDEDEEEDDEDEDDDDDEDDEDDDDEDDEEEEEEEEEDSEEEAMETTPAKGKKAAKVVPVKAKNVAEDEDEEEDDEDEDDDDDEDDEDDDDEDDEEEEEEEEEDSEEEAMETTPAKGKKAAKVVPVKAKNVAEDEDEEEDDEDEDDDDDEDDEDDDDEDDEEEEEEEEE	258	rc	ATG	NCL	Salzman2013	K562	4	overlapped_ORF	12,10	PXD004452
20150708_QE3_UPLC8_DBJ_QC_HELA_39frac_Trypsin_5.14768.14768.5.0.dta	14768	4604.77	5	0.0067614	DEDDEDDDDEDDEEEEEEEEEDSEEEAMETTPAKGKKAAK	4604.74	0.031928	6.38524	0.357975		1	chr2:232325379-232325577(-)@frame_3/	8,D,V/	1|	target	3	4.25728	21,19	METTPAKGKKAAKVVPVKAKNVAEDEDEEEDDEDEDDDDDEDDEDDDDEDDEEEEEEEEEDSEEEAMETTPAKGKKAAKVVPVKAKNVAEDEDEEEDDEDEDDDDDEDDEDDDDEDDEEEEEEEEEDSEEEAMETTPAKGKKAAKVVPVKAKNVAEDEDEEEDDEDEDDDDDEDDEDDDDEDDEEEEEEEEEDSEEEAMETTPAKGKKAAKVVPVKAKNVAEDEDEEEDDEDEDDDDDEDDEDDDDEDDEEEEEEEEE	258	rc	ATG	NCL	Salzman2013	K562	4	overlapped_ORF	9,1	PXD004452
20151023_QE3_UPLC8_DBJ_SA_SH-SY5Y_Rep1_46frac_5.13837.13837.5.0.dta	13837	5298.77	5	3.6e-06	DEDEDDDDDEDDEDDDDEDDEEEEEEEEEDSEEEAMETTPAKGKK	5298.81	-0.040617	9.01475	0.00714402	36,Oxidation[M];	3	chr2:232325379-232325577(-)@frame_3/	0,-,A/	1|0|	target	2	-2.82491	29,16	METTPAKGKKAAKVVPVKAKNVAEDEDEEEDDEDEDDDDDEDDEDDDDEDDEEEEEEEEEDSEEEAMETTPAKGKKAAKVVPVKAKNVAEDEDEEEDDEDEDDDDDEDDEDDDDEDDEEEEEEEEEDSEEEAMETTPAKGKKAAKVVPVKAKNVAEDEDEEEDDEDEDDDDDEDDEDDDDEDDEEEEEEEEEDSEEEAMETTPAKGKKAAKVVPVKAKNVAEDEDEEEDDEDEDDDDDEDDEDDDDEDDEEEEEEEEE	258	rc	ATG	NCL	Salzman2013	K562	4	overlapped_ORF	14,1	PXD004452
20151023_QE3_UPLC8_DBJ_SA_293_Rep1_46frac_32.27818.27818.4.0.dta	27818	4458.23	4	0.00022467	TADMLGSAELAEEVNLNGSGKLLKIQDGKGDVTITNDGATILK	4458.29	-0.063472	12.9052	0.0432175	0,Acetyl[ProteinN-term];4,Oxidation[M];	1	chr2:62100136-62110683(-)@frame_1/	6,F,Q/	1|0|0|	target	3	2.22359	24,19	MQVLHPAARMLVELSKAQDIEAGDGTTSVVIIAGSLLDSCTKLLQKGIHPTIISESFQKALEKGIEILTDMSRPVELSDRETLLNSATTSLNSKVVSQYSSLLSPMSVNAVMKVIDPATATSVDLRDIKIVKKLGGTIDDCELVEGLVLTQKVSNSGITRVEKAKIGLIQFCLSAPKTDMDNQIVVSDYAQMDRVLREERAYILNLVKQIKKTGCNVLLIQKSILRDALSDLALHFLNKMKIMVIKDIEREDIEFICKTIGTKPVAHIDQFTADMLGSAELAEEVNLNGSGKLLKIQDGKGDVTITNDGATILKQMQVLHPAARMLVELSKAQDIEAGDGTTSVVIIAGSLLDSCTKLLQKGIHPTIISESFQKALEKGIEILTDMSRPVELSDRETLLNSATTSLNSKVVSQYSSLLSPMSVNAVMKVIDPATATSVDLRDIKIVKKLGGTIDDCELVEGLVLTQKVSNSGITRVEKAKIGLIQFCLSAPKTDMDNQIVVSDYAQMDRVLREERAYILNLVKQIKKTGCNVLLIQKSILRDALSDLALHFLNKMKIMVIKDIEREDIEFICKTIGTKPVAHIDQFTADMLGSAELAEEVNLNGSGKLLKIQDGKGDVTITNDGATILKQMQVLHPAARMLVELSKAQDIEAGDGTTSVVIIAGSLLDSCTKLLQKGIHPTIISESFQKALEKGIEILTDMSRPVELSDRETLLNSATTSLNSKVVSQYSSLLSPMSVNAVMKVIDPATATSVDLRDIKIVKKLGGTIDDCELVEGLVLTQKVSNSGITRVEKAKIGLIQFCLSAPKTDMDNQIVVSDYAQMDRVLREERAYILNLVKQIKKTGCNVLLIQKSILRDALSDLALHFLNKMKIMVIKDIEREDIEFICKTIGTKPVAHIDQFTADMLGSAELAEEVNLNGSGKLLKIQDGKGDVTITNDGATILKQMQVLHPAARMLVELSKAQDIEAGDGTTSVVIIAGSLLDSCTKLLQKGIHPTIISESFQKALEKGIEILTDMSRPVELSDRETLLNSATTSLNSKVVSQYSSLLSPMSVNAVMKVIDPATATSVDLRDIKIVKKLGGTIDDCELVEGLVLTQKVSNSGITRVEKAKIGLIQFCLSAPKTDMDNQIVVSDYAQMDRVLREERAYILNLVKQIKKTGCNVLLIQKSILRDALSDLALHFLNKMKIMVIKDIEREDIEFICKTIGTKPVAHIDQFTADMLGSAELAEEVNLNGSGKLLK	1240	rc	ATG	CCT4	Jeck2013, Salzman2013	Hs68_RNase, Hs68_control, Nhek, Huvec, Gm12878, Ag04450, A549	4	overlapped_ORF	7,13	PXD004452
20150410_QE3_UPLC9_DBJ_SA_46fractions_Rep1_32.25840.25840.3.0.dta	25840	3733.95	3	0.0053257	ELAEEVNLNGSGKLLKIQDGKGDVTITNDGATILK	3733.93	0.019683	8.90255	0.166564	11,Phospho[S];	1	chr2:62100136-62110683(-)@frame_1/	14,A,Q/	1|0|	target	3	1.63376	16,19	MQVLHPAARMLVELSKAQDIEAGDGTTSVVIIAGSLLDSCTKLLQKGIHPTIISESFQKALEKGIEILTDMSRPVELSDRETLLNSATTSLNSKVVSQYSSLLSPMSVNAVMKVIDPATATSVDLRDIKIVKKLGGTIDDCELVEGLVLTQKVSNSGITRVEKAKIGLIQFCLSAPKTDMDNQIVVSDYAQMDRVLREERAYILNLVKQIKKTGCNVLLIQKSILRDALSDLALHFLNKMKIMVIKDIEREDIEFICKTIGTKPVAHIDQFTADMLGSAELAEEVNLNGSGKLLKIQDGKGDVTITNDGATILKQMQVLHPAARMLVELSKAQDIEAGDGTTSVVIIAGSLLDSCTKLLQKGIHPTIISESFQKALEKGIEILTDMSRPVELSDRETLLNSATTSLNSKVVSQYSSLLSPMSVNAVMKVIDPATATSVDLRDIKIVKKLGGTIDDCELVEGLVLTQKVSNSGITRVEKAKIGLIQFCLSAPKTDMDNQIVVSDYAQMDRVLREERAYILNLVKQIKKTGCNVLLIQKSILRDALSDLALHFLNKMKIMVIKDIEREDIEFICKTIGTKPVAHIDQFTADMLGSAELAEEVNLNGSGKLLKIQDGKGDVTITNDGATILKQMQVLHPAARMLVELSKAQDIEAGDGTTSVVIIAGSLLDSCTKLLQKGIHPTIISESFQKALEKGIEILTDMSRPVELSDRETLLNSATTSLNSKVVSQYSSLLSPMSVNAVMKVIDPATATSVDLRDIKIVKKLGGTIDDCELVEGLVLTQKVSNSGITRVEKAKIGLIQFCLSAPKTDMDNQIVVSDYAQMDRVLREERAYILNLVKQIKKTGCNVLLIQKSILRDALSDLALHFLNKMKIMVIKDIEREDIEFICKTIGTKPVAHIDQFTADMLGSAELAEEVNLNGSGKLLKIQDGKGDVTITNDGATILKQMQVLHPAARMLVELSKAQDIEAGDGTTSVVIIAGSLLDSCTKLLQKGIHPTIISESFQKALEKGIEILTDMSRPVELSDRETLLNSATTSLNSKVVSQYSSLLSPMSVNAVMKVIDPATATSVDLRDIKIVKKLGGTIDDCELVEGLVLTQKVSNSGITRVEKAKIGLIQFCLSAPKTDMDNQIVVSDYAQMDRVLREERAYILNLVKQIKKTGCNVLLIQKSILRDALSDLALHFLNKMKIMVIKDIEREDIEFICKTIGTKPVAHIDQFTADMLGSAELAEEVNLNGSGKLLK	1240	rc	ATG	CCT4	Jeck2013, Salzman2013	Hs68_RNase, Hs68_control, Nhek, Huvec, Gm12878, Ag04450, A549	4	overlapped_ORF	5,12	PXD004452
20151022_QE5_UPLC10_DBJ_SA_HCT116_REP1_46frac_32.26923.26923.4.1.dta	26923	4400.22	4	0.0075352	TADMLGSAELAEEVNLNGSGKLLKIQDGKGDVTITNDGATILK	4400.29	-0.067777	9.22576	0.314393		1	chr2:62100136-62110683(-)@frame_1/	6,F,Q/	1|	target	3	-2.31148	24,19	MQVLHPAARMLVELSKAQDIEAGDGTTSVVIIAGSLLDSCTKLLQKGIHPTIISESFQKALEKGIEILTDMSRPVELSDRETLLNSATTSLNSKVVSQYSSLLSPMSVNAVMKVIDPATATSVDLRDIKIVKKLGGTIDDCELVEGLVLTQKVSNSGITRVEKAKIGLIQFCLSAPKTDMDNQIVVSDYAQMDRVLREERAYILNLVKQIKKTGCNVLLIQKSILRDALSDLALHFLNKMKIMVIKDIEREDIEFICKTIGTKPVAHIDQFTADMLGSAELAEEVNLNGSGKLLKIQDGKGDVTITNDGATILKQMQVLHPAARMLVELSKAQDIEAGDGTTSVVIIAGSLLDSCTKLLQKGIHPTIISESFQKALEKGIEILTDMSRPVELSDRETLLNSATTSLNSKVVSQYSSLLSPMSVNAVMKVIDPATATSVDLRDIKIVKKLGGTIDDCELVEGLVLTQKVSNSGITRVEKAKIGLIQFCLSAPKTDMDNQIVVSDYAQMDRVLREERAYILNLVKQIKKTGCNVLLIQKSILRDALSDLALHFLNKMKIMVIKDIEREDIEFICKTIGTKPVAHIDQFTADMLGSAELAEEVNLNGSGKLLKIQDGKGDVTITNDGATILKQMQVLHPAARMLVELSKAQDIEAGDGTTSVVIIAGSLLDSCTKLLQKGIHPTIISESFQKALEKGIEILTDMSRPVELSDRETLLNSATTSLNSKVVSQYSSLLSPMSVNAVMKVIDPATATSVDLRDIKIVKKLGGTIDDCELVEGLVLTQKVSNSGITRVEKAKIGLIQFCLSAPKTDMDNQIVVSDYAQMDRVLREERAYILNLVKQIKKTGCNVLLIQKSILRDALSDLALHFLNKMKIMVIKDIEREDIEFICKTIGTKPVAHIDQFTADMLGSAELAEEVNLNGSGKLLKIQDGKGDVTITNDGATILKQMQVLHPAARMLVELSKAQDIEAGDGTTSVVIIAGSLLDSCTKLLQKGIHPTIISESFQKALEKGIEILTDMSRPVELSDRETLLNSATTSLNSKVVSQYSSLLSPMSVNAVMKVIDPATATSVDLRDIKIVKKLGGTIDDCELVEGLVLTQKVSNSGITRVEKAKIGLIQFCLSAPKTDMDNQIVVSDYAQMDRVLREERAYILNLVKQIKKTGCNVLLIQKSILRDALSDLALHFLNKMKIMVIKDIEREDIEFICKTIGTKPVAHIDQFTADMLGSAELAEEVNLNGSGKLLK	1240	rc	ATG	CCT4	Jeck2013, Salzman2013	Hs68_RNase, Hs68_control, Nhek, Huvec, Gm12878, Ag04450, A549	4	overlapped_ORF	3,14	PXD004452
20151023_QE3_UPLC8_DBJ_SA_SH-SY5Y_Rep1_46frac_32.28064.28064.3.0.dta	28064	3854.01	3	0.0077104	SAELAEEVNLNGSGKLLKIQDGKGDVTITNDGATILK	3854.04	-0.033686	8.41333	0.309771	0,Acetyl[ProteinN-term];	1	chr2:62100136-62110683(-)@frame_1/	12,G,Q/	1|0|	target	3	-3.37105	18,19	MQVLHPAARMLVELSKAQDIEAGDGTTSVVIIAGSLLDSCTKLLQKGIHPTIISESFQKALEKGIEILTDMSRPVELSDRETLLNSATTSLNSKVVSQYSSLLSPMSVNAVMKVIDPATATSVDLRDIKIVKKLGGTIDDCELVEGLVLTQKVSNSGITRVEKAKIGLIQFCLSAPKTDMDNQIVVSDYAQMDRVLREERAYILNLVKQIKKTGCNVLLIQKSILRDALSDLALHFLNKMKIMVIKDIEREDIEFICKTIGTKPVAHIDQFTADMLGSAELAEEVNLNGSGKLLKIQDGKGDVTITNDGATILKQMQVLHPAARMLVELSKAQDIEAGDGTTSVVIIAGSLLDSCTKLLQKGIHPTIISESFQKALEKGIEILTDMSRPVELSDRETLLNSATTSLNSKVVSQYSSLLSPMSVNAVMKVIDPATATSVDLRDIKIVKKLGGTIDDCELVEGLVLTQKVSNSGITRVEKAKIGLIQFCLSAPKTDMDNQIVVSDYAQMDRVLREERAYILNLVKQIKKTGCNVLLIQKSILRDALSDLALHFLNKMKIMVIKDIEREDIEFICKTIGTKPVAHIDQFTADMLGSAELAEEVNLNGSGKLLKIQDGKGDVTITNDGATILKQMQVLHPAARMLVELSKAQDIEAGDGTTSVVIIAGSLLDSCTKLLQKGIHPTIISESFQKALEKGIEILTDMSRPVELSDRETLLNSATTSLNSKVVSQYSSLLSPMSVNAVMKVIDPATATSVDLRDIKIVKKLGGTIDDCELVEGLVLTQKVSNSGITRVEKAKIGLIQFCLSAPKTDMDNQIVVSDYAQMDRVLREERAYILNLVKQIKKTGCNVLLIQKSILRDALSDLALHFLNKMKIMVIKDIEREDIEFICKTIGTKPVAHIDQFTADMLGSAELAEEVNLNGSGKLLKIQDGKGDVTITNDGATILKQMQVLHPAARMLVELSKAQDIEAGDGTTSVVIIAGSLLDSCTKLLQKGIHPTIISESFQKALEKGIEILTDMSRPVELSDRETLLNSATTSLNSKVVSQYSSLLSPMSVNAVMKVIDPATATSVDLRDIKIVKKLGGTIDDCELVEGLVLTQKVSNSGITRVEKAKIGLIQFCLSAPKTDMDNQIVVSDYAQMDRVLREERAYILNLVKQIKKTGCNVLLIQKSILRDALSDLALHFLNKMKIMVIKDIEREDIEFICKTIGTKPVAHIDQFTADMLGSAELAEEVNLNGSGKLLK	1240	rc	ATG	CCT4	Jeck2013, Salzman2013	Hs68_RNase, Hs68_control, Nhek, Huvec, Gm12878, Ag04450, A549	4	overlapped_ORF	1,12	PXD004452
20151008_QE5_UPLC10_DBJ_SA_PROSTATE_Pt2_human_46frac_45.12621.12621.5.0.dta	12621	3185.64	5	0.00018012	PFKLCSPSMPLAARQIWHHSFYNELR	3185.59	0.045552	9.36909	0.0467301	5,Carbamidomethyl[C];	1	chr2:74135799-74136266(+)@frame_1/	15,S,V/	1|0|	target	2	6.72496	15,11	MSLPCTSPFKLCSPSMPLAARQIWHHSFYNELRVAPEEHPTLLTEAPLNPKANREKMTQIMFETFNVPAMYVAIQAVLSLYASGRTTDLAPLLLQ	95	not_rc	ATG	ACTG2	Salzman2013	Ag04450	4	overlapped_ORF	3,14	PXD004452
20151008_QE5_UPLC10_DBJ_SA_PROSTATE_Pt2_human_46frac_29_2.13374.13374.5.0.dta	13374	4075.12	5	0.0025892	PLAARQIWHHSFYNELRVAPEEHPTLLTEAPLNPK	4075.13	-0.014664	5.8571	0.137829		1	chr2:74135799-74136266(+)@frame_1/	24,M,A/	1|	target	2	0.733031	6,29	MSLPCTSPFKLCSPSMPLAARQIWHHSFYNELRVAPEEHPTLLTEAPLNPKANREKMTQIMFETFNVPAMYVAIQAVLSLYASGRTTDLAPLLLQ	95	not_rc	ATG	ACTG2	Salzman2013	Ag04450	4	overlapped_ORF	1,16	PXD004452
20151008_QE5_UPLC10_DBJ_SA_PROSTATE_Pt2_human_46frac_34.7836.7836.4.0.dta	7836	2453.23	4	0.0070971	PSMPLAARQIWHHSFYNELR	2453.23	0.003982	7.51054	0.321555		1	chr2:74135799-74136266(+)@frame_1/	21,S,V/	1|	target	1	5.78784	9,11	MSLPCTSPFKLCSPSMPLAARQIWHHSFYNELRVAPEEHPTLLTEAPLNPKANREKMTQIMFETFNVPAMYVAIQAVLSLYASGRTTDLAPLLLQ	95	not_rc	ATG	ACTG2	Salzman2013	Ag04450	4	overlapped_ORF	1,10	PXD004452
20151023_QE3_UPLC8_DBJ_SA_SH-SY5Y_Rep1_46frac_28.16018.16018.5.1.dta	16018	4075.1	5	0.0025278	PLAARQIWHHSFYNELRVAPEEHPTLLTEAPLNPK	4075.13	-0.029981	5.21989	0.192957		1	chr2:74135799-74136266(+)@frame_1/	24,M,A/	1|	target	2	-5.48824	6,29	MSLPCTSPFKLCSPSMPLAARQIWHHSFYNELRVAPEEHPTLLTEAPLNPKANREKMTQIMFETFNVPAMYVAIQAVLSLYASGRTTDLAPLLLQ	95	not_rc	ATG	ACTG2	Salzman2013	Ag04450	4	overlapped_ORF	1,16	PXD004452
20150410_QE3_UPLC9_DBJ_SA_46fractions_Rep1_43.7978.7978.2.0.dta	7978	925.618	2	0.0012239	LPRILSVK	925.619	-0.000894	8.48067	0.108622		1	chr20:25282854-25284264(-)@frame_2/	24,E,H/	1|	target	1	-0.369248	5,3	LLILHAEDDPVVPFQLGRKLYSIAAPARSFRDFKVQFVPFHSDLGYRHKYIYKSPELPRILSVKHISCPLLILHAEDDPVVPFQLGRKLYSIAAPARSFRDFKVQFVPFHSDLGYRHKYIYKSPELPRILSVKHISCPLLILHAEDDPVVPFQLGRKLYSIAAPARSFRDFKVQFVPFHSDLGYRHKYIYKSPELPRILSVKHISCPLLILHAEDDPVVPFQLGRKLYSIAAPARSFRDFKVQFVPFHSDLGYRHKYIYKSPELPRIL	268	rc	CTG	ABHD12	Salzman2013	Bj	4	homologous_ORF	8,6	PXD004452
20150410_QE3_UPLC9_DBJ_SA_46fractions_Rep1_43.7968.7968.2.0.dta	7968	925.618	2	0.0013471	LPRILSVK	925.619	-0.000844	8.55365	0.133785		1	chr20:25282854-25284264(-)@frame_2/	24,E,H/	1|	target	1	-0.652671	5,3	LLILHAEDDPVVPFQLGRKLYSIAAPARSFRDFKVQFVPFHSDLGYRHKYIYKSPELPRILSVKHISCPLLILHAEDDPVVPFQLGRKLYSIAAPARSFRDFKVQFVPFHSDLGYRHKYIYKSPELPRILSVKHISCPLLILHAEDDPVVPFQLGRKLYSIAAPARSFRDFKVQFVPFHSDLGYRHKYIYKSPELPRILSVKHISCPLLILHAEDDPVVPFQLGRKLYSIAAPARSFRDFKVQFVPFHSDLGYRHKYIYKSPELPRIL	268	rc	CTG	ABHD12	Salzman2013	Bj	4	homologous_ORF	10,7	PXD004452
20150410_QE3_UPLC9_DBJ_SA_46fractions_Rep1_44.9366.9366.2.1.dta	9366	925.618	2	0.0030602	LPRILSVK	925.619	-0.001271	7.44397	0.240992		1	chr20:25282854-25284264(-)@frame_2/	24,E,H/	1|	target	1	2.4427	5,3	LLILHAEDDPVVPFQLGRKLYSIAAPARSFRDFKVQFVPFHSDLGYRHKYIYKSPELPRILSVKHISCPLLILHAEDDPVVPFQLGRKLYSIAAPARSFRDFKVQFVPFHSDLGYRHKYIYKSPELPRILSVKHISCPLLILHAEDDPVVPFQLGRKLYSIAAPARSFRDFKVQFVPFHSDLGYRHKYIYKSPELPRILSVKHISCPLLILHAEDDPVVPFQLGRKLYSIAAPARSFRDFKVQFVPFHSDLGYRHKYIYKSPELPRIL	268	rc	CTG	ABHD12	Salzman2013	Bj	4	homologous_ORF	11,6	PXD004452
20151028_QE3_UPLC8_DBJ_SA_MCF7_Rep1_46frac_44.7426.7426.2.0.dta	7426	925.62	2	0.0023695	LPRILSVK	925.619	0.000645	7.9893	0.12312		1	chr20:25282854-25284264(-)@frame_2/	24,E,H/	1|	target	1	1.4802	5,3	LLILHAEDDPVVPFQLGRKLYSIAAPARSFRDFKVQFVPFHSDLGYRHKYIYKSPELPRILSVKHISCPLLILHAEDDPVVPFQLGRKLYSIAAPARSFRDFKVQFVPFHSDLGYRHKYIYKSPELPRILSVKHISCPLLILHAEDDPVVPFQLGRKLYSIAAPARSFRDFKVQFVPFHSDLGYRHKYIYKSPELPRILSVKHISCPLLILHAEDDPVVPFQLGRKLYSIAAPARSFRDFKVQFVPFHSDLGYRHKYIYKSPELPRIL	268	rc	CTG	ABHD12	Salzman2013	Bj	4	homologous_ORF	7,6	PXD004452
Adult_Rectum_bRP_Elite_84_f14.11199.11199.2.0.dta	11199	1350.61	2	0.002265	CLDQCSQAIQK	1350.61	-0.00134	9.04214	0.081192	1,Carbamidomethyl[C];5,Carbamidomethyl[C];	3	chr20:3259557-3324378(-)@frame_3/	22,K,L/	1|0|0|	target	0	-2.26488	7,4	MISSHITENSPNRQPFVLFGNHSTRENLNAGNFNFPSEGHLVRSTGPGGSFAKHMVAQCVSPKGPLACSRTYFFGATHVPYLGGDSKLPKKTEQIRLLSQIYAAVIEAVLAGIACYAKTSSLTKAKEVAEQTLGSGLDSFELIPFKAALRSKMTFHIHAVNNQGRIVPLDSEDSLSFVKTACMAVYDIPDLLGGNGCLGSVVFSESFLTSQILVKEKDGTVTTETSSVVLTAAVPRFCSWLVEDNEVKLSEKTQQAVRGDESFLGTYLTGGEGAYLYSSNLQSWPEEGNVHFFSSGLLFSHCRHRSIIISKDHMNSISFYDGDSTSTVAALLIDFKSSLLPHLPVHFHGSSNFLMIALFPKSKIYQAFYSEVFSLWKQQDNSGISLKVIQEDGLSVEQKRLHSSAQKLFSALSQPAGEKRSSLKLLSAKLPELDWFLQHFAISSISQEPVMRTHLPVLLQQAEINTTHRIESDKVIISIVTGLPGCHASELCAFLVTLHKECGRWMVYRQIMDSSECFHAAHFQRYLSSALEAQQNRSARQSAYIRKKTRLLVVLQGYTDVIDVVQALQTHPDSNVKASFTIGAITACVEPMSCYMEHRFLFPKCLDQCSQAIQKLFQSWNDL	623	not_rc	ATG	C20orf194	Salzman2013	Nhek	4	overlapped_ORF	4,8	PXD000561
Adult_Rectum_bRP_Elite_84_f10.9341.9341.2.0.dta	9341	1350.61	2	0.0034235	CLDQCSQAIQK	1350.61	0.000268	8.78481	0.127781	1,Carbamidomethyl[C];5,Carbamidomethyl[C];	3	chr20:3259557-3324378(-)@frame_3/	22,K,L/	1|0|0|	target	0	-3.08447	7,4	MISSHITENSPNRQPFVLFGNHSTRENLNAGNFNFPSEGHLVRSTGPGGSFAKHMVAQCVSPKGPLACSRTYFFGATHVPYLGGDSKLPKKTEQIRLLSQIYAAVIEAVLAGIACYAKTSSLTKAKEVAEQTLGSGLDSFELIPFKAALRSKMTFHIHAVNNQGRIVPLDSEDSLSFVKTACMAVYDIPDLLGGNGCLGSVVFSESFLTSQILVKEKDGTVTTETSSVVLTAAVPRFCSWLVEDNEVKLSEKTQQAVRGDESFLGTYLTGGEGAYLYSSNLQSWPEEGNVHFFSSGLLFSHCRHRSIIISKDHMNSISFYDGDSTSTVAALLIDFKSSLLPHLPVHFHGSSNFLMIALFPKSKIYQAFYSEVFSLWKQQDNSGISLKVIQEDGLSVEQKRLHSSAQKLFSALSQPAGEKRSSLKLLSAKLPELDWFLQHFAISSISQEPVMRTHLPVLLQQAEINTTHRIESDKVIISIVTGLPGCHASELCAFLVTLHKECGRWMVYRQIMDSSECFHAAHFQRYLSSALEAQQNRSARQSAYIRKKTRLLVVLQGYTDVIDVVQALQTHPDSNVKASFTIGAITACVEPMSCYMEHRFLFPKCLDQCSQAIQKLFQSWNDL	623	not_rc	ATG	C20orf194	Salzman2013	Nhek	4	overlapped_ORF	4,7	PXD000561
Adult_Rectum_bRP_Elite_84_f14.11291.11291.2.0.dta	11291	1350.61	2	0.0071147	CLDQCSQAIQK	1350.61	-0.001079	6.65142	0.21752	1,Carbamidomethyl[C];5,Carbamidomethyl[C];	3	chr20:3259557-3324378(-)@frame_3/	22,K,L/	1|0|0|	target	0	-3.10489	7,4	MISSHITENSPNRQPFVLFGNHSTRENLNAGNFNFPSEGHLVRSTGPGGSFAKHMVAQCVSPKGPLACSRTYFFGATHVPYLGGDSKLPKKTEQIRLLSQIYAAVIEAVLAGIACYAKTSSLTKAKEVAEQTLGSGLDSFELIPFKAALRSKMTFHIHAVNNQGRIVPLDSEDSLSFVKTACMAVYDIPDLLGGNGCLGSVVFSESFLTSQILVKEKDGTVTTETSSVVLTAAVPRFCSWLVEDNEVKLSEKTQQAVRGDESFLGTYLTGGEGAYLYSSNLQSWPEEGNVHFFSSGLLFSHCRHRSIIISKDHMNSISFYDGDSTSTVAALLIDFKSSLLPHLPVHFHGSSNFLMIALFPKSKIYQAFYSEVFSLWKQQDNSGISLKVIQEDGLSVEQKRLHSSAQKLFSALSQPAGEKRSSLKLLSAKLPELDWFLQHFAISSISQEPVMRTHLPVLLQQAEINTTHRIESDKVIISIVTGLPGCHASELCAFLVTLHKECGRWMVYRQIMDSSECFHAAHFQRYLSSALEAQQNRSARQSAYIRKKTRLLVVLQGYTDVIDVVQALQTHPDSNVKASFTIGAITACVEPMSCYMEHRFLFPKCLDQCSQAIQKLFQSWNDL	623	not_rc	ATG	C20orf194	Salzman2013	Nhek	4	overlapped_ORF	4,7	PXD000561
Adult_Rectum_bRP_Elite_84_f11.9203.9203.2.0.dta	9203	1350.61	2	0.0076515	CLDQCSQAIQK	1350.61	-0.002574	7.46597	0.213056	1,Carbamidomethyl[C];5,Carbamidomethyl[C];	3	chr20:3259557-3324378(-)@frame_3/	22,K,L/	1|0|0|	target	0	-4.3759	7,4	MISSHITENSPNRQPFVLFGNHSTRENLNAGNFNFPSEGHLVRSTGPGGSFAKHMVAQCVSPKGPLACSRTYFFGATHVPYLGGDSKLPKKTEQIRLLSQIYAAVIEAVLAGIACYAKTSSLTKAKEVAEQTLGSGLDSFELIPFKAALRSKMTFHIHAVNNQGRIVPLDSEDSLSFVKTACMAVYDIPDLLGGNGCLGSVVFSESFLTSQILVKEKDGTVTTETSSVVLTAAVPRFCSWLVEDNEVKLSEKTQQAVRGDESFLGTYLTGGEGAYLYSSNLQSWPEEGNVHFFSSGLLFSHCRHRSIIISKDHMNSISFYDGDSTSTVAALLIDFKSSLLPHLPVHFHGSSNFLMIALFPKSKIYQAFYSEVFSLWKQQDNSGISLKVIQEDGLSVEQKRLHSSAQKLFSALSQPAGEKRSSLKLLSAKLPELDWFLQHFAISSISQEPVMRTHLPVLLQQAEINTTHRIESDKVIISIVTGLPGCHASELCAFLVTLHKECGRWMVYRQIMDSSECFHAAHFQRYLSSALEAQQNRSARQSAYIRKKTRLLVVLQGYTDVIDVVQALQTHPDSNVKASFTIGAITACVEPMSCYMEHRFLFPKCLDQCSQAIQKLFQSWNDL	623	not_rc	ATG	C20orf194	Salzman2013	Nhek	4	overlapped_ORF	4,7	PXD000561
20151023_QE3_UPLC8_DBJ_SA_293_Rep1_46frac_41.15504.15504.3.0.dta	15504	3466.74	3	0.00092518	LQRTVDGMQQEGTPYTAISISDHTALAQFCK	3466.67	0.067203	8.65072	0.108366	30,Carbamidomethyl[C];	1	chr21:34901155-34907626(-)@frame_3/	13,V,E/	1|0|	target	1	-1.45555	16,15	MDRHGIPTAQWKAFTKPEEACSFILSADFPALVVKASGLAAGKGVIVAKSKEEACKAVQEIMQEKAFGAAGETIVIEELLDGEEVSCLCFTDGKTVAPMPPAQDHKRLLEGDGGPNTGGMGAYCPAPQVSNDLLLKIKDTVLQRTVDGMQQEGTPYTAISISDHTALAQFCKEKKIEFVVVGPEAPLAAGIVGNLRSAGVQCFGPTAEAAQLESSKRFAKEFMDRHGIPTAQWKAFTKPEEACSFILSADFPALVVKASGLAAGKGVIVAKSKEEACKAVQEIMQEKAFGAAGETIVIEELLDGEEVSCLCFTDGKTVAPMPPAQDHKRLLEGDGGPNTGGMGAYCPAPQVSNDLLLKIKDTVLQRTVDGMQQEGTPYTAISISDHTALAQFCKEKKIEFVVVGPEAPLAAGIVGNLRSAGVQCFGPTAEAAQLESSKRFAKEFMDRHGIPTAQWKAFTKPEEACSFILSADFPALVVKASGLAAGKGVIVAKSKEEACKAVQEIMQEKAFGAAGETIVIEELLDGEEVSCLCFTDGKTVAPMPPAQDHKRLLEGDGGPNTGGMGAYCPAPQVSNDLLLKIKDTVLQRTVDGMQQEGTPYTAISISDHTALAQFCKEKKIEFVVVGPEAPLAAGIVGNLRSAGVQCFGPTAEAAQLESSKRFAKEFMDRHGIPTAQWKAFTKPEEACSFILSADFPALVVKASGLAAGKGVIVAKSKEEACKAVQEIMQEKAFGAAGETIVIEELLDGEEVSCLCFTDGKTVAPMPPAQDHKRLLEGDGGPNTGGMGAYCPAPQVSNDLLLKIKDTVLQRTVDGMQQEGTPYT	823	rc	ATG	GART	Salzman2013	Nhek, K562	4	overlapped_ORF	1,20	PXD004452
20151022_QE5_UPLC10_DBJ_SA_293_REP2_46frac_41.14132.14132.3.0.dta	14132	3466.74	3	0.0015901	LQRTVDGMQQEGTPYTAISISDHTALAQFCK	3466.67	0.069165	8.89359	0.200601	30,Carbamidomethyl[C];	1	chr21:34901155-34907626(-)@frame_3/	13,V,E/	1|0|	target	1	1.88007	16,15	MDRHGIPTAQWKAFTKPEEACSFILSADFPALVVKASGLAAGKGVIVAKSKEEACKAVQEIMQEKAFGAAGETIVIEELLDGEEVSCLCFTDGKTVAPMPPAQDHKRLLEGDGGPNTGGMGAYCPAPQVSNDLLLKIKDTVLQRTVDGMQQEGTPYTAISISDHTALAQFCKEKKIEFVVVGPEAPLAAGIVGNLRSAGVQCFGPTAEAAQLESSKRFAKEFMDRHGIPTAQWKAFTKPEEACSFILSADFPALVVKASGLAAGKGVIVAKSKEEACKAVQEIMQEKAFGAAGETIVIEELLDGEEVSCLCFTDGKTVAPMPPAQDHKRLLEGDGGPNTGGMGAYCPAPQVSNDLLLKIKDTVLQRTVDGMQQEGTPYTAISISDHTALAQFCKEKKIEFVVVGPEAPLAAGIVGNLRSAGVQCFGPTAEAAQLESSKRFAKEFMDRHGIPTAQWKAFTKPEEACSFILSADFPALVVKASGLAAGKGVIVAKSKEEACKAVQEIMQEKAFGAAGETIVIEELLDGEEVSCLCFTDGKTVAPMPPAQDHKRLLEGDGGPNTGGMGAYCPAPQVSNDLLLKIKDTVLQRTVDGMQQEGTPYTAISISDHTALAQFCKEKKIEFVVVGPEAPLAAGIVGNLRSAGVQCFGPTAEAAQLESSKRFAKEFMDRHGIPTAQWKAFTKPEEACSFILSADFPALVVKASGLAAGKGVIVAKSKEEACKAVQEIMQEKAFGAAGETIVIEELLDGEEVSCLCFTDGKTVAPMPPAQDHKRLLEGDGGPNTGGMGAYCPAPQVSNDLLLKIKDTVLQRTVDGMQQEGTPYT	823	rc	ATG	GART	Salzman2013	Nhek, K562	4	overlapped_ORF	2,19	PXD004452
20151023_QE3_UPLC8_DBJ_SA_293_Rep1_46frac_41.15552.15552.3.1.dta	15552	3466.73	3	0.0056536	LQRTVDGMQQEGTPYTAISISDHTALAQFCK	3466.67	0.061324	8.51099	0.298266	30,Carbamidomethyl[C];	1	chr21:34901155-34907626(-)@frame_3/	13,V,E/	1|0|	target	1	-2.47012	16,15	MDRHGIPTAQWKAFTKPEEACSFILSADFPALVVKASGLAAGKGVIVAKSKEEACKAVQEIMQEKAFGAAGETIVIEELLDGEEVSCLCFTDGKTVAPMPPAQDHKRLLEGDGGPNTGGMGAYCPAPQVSNDLLLKIKDTVLQRTVDGMQQEGTPYTAISISDHTALAQFCKEKKIEFVVVGPEAPLAAGIVGNLRSAGVQCFGPTAEAAQLESSKRFAKEFMDRHGIPTAQWKAFTKPEEACSFILSADFPALVVKASGLAAGKGVIVAKSKEEACKAVQEIMQEKAFGAAGETIVIEELLDGEEVSCLCFTDGKTVAPMPPAQDHKRLLEGDGGPNTGGMGAYCPAPQVSNDLLLKIKDTVLQRTVDGMQQEGTPYTAISISDHTALAQFCKEKKIEFVVVGPEAPLAAGIVGNLRSAGVQCFGPTAEAAQLESSKRFAKEFMDRHGIPTAQWKAFTKPEEACSFILSADFPALVVKASGLAAGKGVIVAKSKEEACKAVQEIMQEKAFGAAGETIVIEELLDGEEVSCLCFTDGKTVAPMPPAQDHKRLLEGDGGPNTGGMGAYCPAPQVSNDLLLKIKDTVLQRTVDGMQQEGTPYTAISISDHTALAQFCKEKKIEFVVVGPEAPLAAGIVGNLRSAGVQCFGPTAEAAQLESSKRFAKEFMDRHGIPTAQWKAFTKPEEACSFILSADFPALVVKASGLAAGKGVIVAKSKEEACKAVQEIMQEKAFGAAGETIVIEELLDGEEVSCLCFTDGKTVAPMPPAQDHKRLLEGDGGPNTGGMGAYCPAPQVSNDLLLKIKDTVLQRTVDGMQQEGTPYT	823	rc	ATG	GART	Salzman2013	Nhek, K562	4	overlapped_ORF	2,19	PXD004452
20151020_QE3_UPLC8_DBJ_SA_HCT116_Rep2_46frac_41.15481.15481.3.0.dta	15481	3466.74	3	0.00072062	LQRTVDGMQQEGTPYTAISISDHTALAQFCK	3466.67	0.065468	9.45402	0.0653411	30,Carbamidomethyl[C];	1	chr21:34901155-34907626(-)@frame_3/	13,V,E/	1|0|	target	1	1.65738	16,15	MDRHGIPTAQWKAFTKPEEACSFILSADFPALVVKASGLAAGKGVIVAKSKEEACKAVQEIMQEKAFGAAGETIVIEELLDGEEVSCLCFTDGKTVAPMPPAQDHKRLLEGDGGPNTGGMGAYCPAPQVSNDLLLKIKDTVLQRTVDGMQQEGTPYTAISISDHTALAQFCKEKKIEFVVVGPEAPLAAGIVGNLRSAGVQCFGPTAEAAQLESSKRFAKEFMDRHGIPTAQWKAFTKPEEACSFILSADFPALVVKASGLAAGKGVIVAKSKEEACKAVQEIMQEKAFGAAGETIVIEELLDGEEVSCLCFTDGKTVAPMPPAQDHKRLLEGDGGPNTGGMGAYCPAPQVSNDLLLKIKDTVLQRTVDGMQQEGTPYTAISISDHTALAQFCKEKKIEFVVVGPEAPLAAGIVGNLRSAGVQCFGPTAEAAQLESSKRFAKEFMDRHGIPTAQWKAFTKPEEACSFILSADFPALVVKASGLAAGKGVIVAKSKEEACKAVQEIMQEKAFGAAGETIVIEELLDGEEVSCLCFTDGKTVAPMPPAQDHKRLLEGDGGPNTGGMGAYCPAPQVSNDLLLKIKDTVLQRTVDGMQQEGTPYTAISISDHTALAQFCKEKKIEFVVVGPEAPLAAGIVGNLRSAGVQCFGPTAEAAQLESSKRFAKEFMDRHGIPTAQWKAFTKPEEACSFILSADFPALVVKASGLAAGKGVIVAKSKEEACKAVQEIMQEKAFGAAGETIVIEELLDGEEVSCLCFTDGKTVAPMPPAQDHKRLLEGDGGPNTGGMGAYCPAPQVSNDLLLKIKDTVLQRTVDGMQQEGTPYT	823	rc	ATG	GART	Salzman2013	Nhek, K562	4	overlapped_ORF	2,19	PXD004452
20151020_QE3_UPLC8_DBJ_SA_HCT116_Rep2_46frac_23.15511.15511.3.2.dta	15511	2729.26	3	0	SNSPSTQNGSLTNEPLTPGYHGFPAR	2729.29	-0.036166	10.7763	0.0151843		1	chr22:36205826-36334945(-)@frame_1/	18,S,D/	1|	target	0	-1.62782	12,14	MVQPFTTIPFPPPPQNGIPTEYGVPHTQDYAGQTGEHNLTLYGSTQAHGEQSSNSPSTQNGSLTNEPLTPGYHGFPARDSQGNQEPTTTPDAMVQPFTTIPFPPPPQNGIPTEYGVPHTQDYAGQTGEHNLTLYGSTQAHGEQSSNSPSTQNGSLTNEPLTPGYHGFPARDSQGNQEPTTTPDAMVQPFTTIPFPPPPQNGIPTEYGVPHTQDYAGQTGEHNLTLYGSTQAHGEQSSNSPSTQNGSLTNEPLTPGYHGFPARDSQGNQEPTTTPDAMVQPFTTIPFPPPPQNGIPTEYGVPHTQDYAGQTGEHNLTLYGSTQAHGEQSSNSPSTQNGSLT	340	rc	ATG	RBFOX2	Salzman2013, Yuan2016	K562, Helas3, HEK293	4	overlapped_ORF	1,19	PXD004452
20151023_QE3_UPLC8_DBJ_SA_SH-SY5Y_Rep1_46frac_23.14940.14940.3.1.dta	14940	2729.25	3	3.6e-06	SNSPSTQNGSLTNEPLTPGYHGFPAR	2729.29	-0.039573	10.8346	0.00743761		1	chr22:36205826-36334945(-)@frame_1/	18,S,D/	1|	target	0	0.100351	12,14	MVQPFTTIPFPPPPQNGIPTEYGVPHTQDYAGQTGEHNLTLYGSTQAHGEQSSNSPSTQNGSLTNEPLTPGYHGFPARDSQGNQEPTTTPDAMVQPFTTIPFPPPPQNGIPTEYGVPHTQDYAGQTGEHNLTLYGSTQAHGEQSSNSPSTQNGSLTNEPLTPGYHGFPARDSQGNQEPTTTPDAMVQPFTTIPFPPPPQNGIPTEYGVPHTQDYAGQTGEHNLTLYGSTQAHGEQSSNSPSTQNGSLTNEPLTPGYHGFPARDSQGNQEPTTTPDAMVQPFTTIPFPPPPQNGIPTEYGVPHTQDYAGQTGEHNLTLYGSTQAHGEQSSNSPSTQNGSLT	340	rc	ATG	RBFOX2	Salzman2013, Yuan2016	K562, Helas3, HEK293	4	overlapped_ORF	1,21	PXD004452
20151023_QE3_UPLC8_DBJ_SA_SH-SY5Y_Rep1_46frac_23.15495.15495.3.1.dta	15495	2729.26	3	3.6e-06	SNSPSTQNGSLTNEPLTPGYHGFPAR	2729.29	-0.030212	11.3325	0.0118402		1	chr22:36205826-36334945(-)@frame_1/	18,S,D/	1|	target	0	0.243306	12,14	MVQPFTTIPFPPPPQNGIPTEYGVPHTQDYAGQTGEHNLTLYGSTQAHGEQSSNSPSTQNGSLTNEPLTPGYHGFPARDSQGNQEPTTTPDAMVQPFTTIPFPPPPQNGIPTEYGVPHTQDYAGQTGEHNLTLYGSTQAHGEQSSNSPSTQNGSLTNEPLTPGYHGFPARDSQGNQEPTTTPDAMVQPFTTIPFPPPPQNGIPTEYGVPHTQDYAGQTGEHNLTLYGSTQAHGEQSSNSPSTQNGSLTNEPLTPGYHGFPARDSQGNQEPTTTPDAMVQPFTTIPFPPPPQNGIPTEYGVPHTQDYAGQTGEHNLTLYGSTQAHGEQSSNSPSTQNGSLT	340	rc	ATG	RBFOX2	Salzman2013, Yuan2016	K562, Helas3, HEK293	4	overlapped_ORF	1,21	PXD004452
20151008_QE5_UPLC10_DBJ_SA_PROSTATE_Pt2_human_46frac_20.12539.12539.4.3.dta	12539	3827.85	4	0	TSARASSGTSSTLASTCSPASTSLRSHGESGAGKTENTK	3827.81	0.041938	15.2407	0.00132978	17,Carbamidomethyl[C];	1	chr22:36710189-36722706(-)@frame_2/	3,S,K/	1|0|	target	3	7.73704	26,13	MRSCSSSSTTPCSSWSRRSTSARASSGTSSTLASTCSPASTSLRSHGESGAGKTENTKKVIQYLAYVASSHKSKKDQGELERQLLQANPILEAFGNAKTVKNDNSSRFGKFIRINFDVNGYIVGANIETYLLEKSRAIRQAKEERTFHIFYYLLSGAGEHLKTDLLLEPYNKYRFLSNGHVTIPGQQDKDMFQETMEAMRIMGIPEEEQMGLLRVISGVLQLGNIVFKKERNTDQASMPDNTAAQKVSHLLGINVTDFTRGILTPRIKVGRDYVQKAQTKEQADFAIEALAKATYERMFRWLVLRINKALDKTKRQGASFIGILDIAGFEIFDLNSFEQLCINYTNEKLQQLFNHTMFILEQEEYQREGIEWNFIDFGLDLQPCIDLIEKPW	392	not_rc	ATG	MYH9	Salzman2013	H1hesc, Bj, Ag04450, Sknshra	4	overlapped_ORF	4,18	PXD004452
20151008_QE5_UPLC10_DBJ_SA_PROSTATE_Pt2_human_46frac_20.11509.11509.4.7.dta	11509	3482.68	4	0.0025846	RSTSARASSGTSSTLASTCSPASTSLRSHGESGAGK	3482.65	0.029997	6.61491	0.185293	0,Acetyl[ProteinN-term];	3	chr22:36710189-36722706(-)@frame_2/	1,R,T/	1|0|	target	3	4.89144	28,8	MRSCSSSSTTPCSSWSRRSTSARASSGTSSTLASTCSPASTSLRSHGESGAGKTENTKKVIQYLAYVASSHKSKKDQGELERQLLQANPILEAFGNAKTVKNDNSSRFGKFIRINFDVNGYIVGANIETYLLEKSRAIRQAKEERTFHIFYYLLSGAGEHLKTDLLLEPYNKYRFLSNGHVTIPGQQDKDMFQETMEAMRIMGIPEEEQMGLLRVISGVLQLGNIVFKKERNTDQASMPDNTAAQKVSHLLGINVTDFTRGILTPRIKVGRDYVQKAQTKEQADFAIEALAKATYERMFRWLVLRINKALDKTKRQGASFIGILDIAGFEIFDLNSFEQLCINYTNEKLQQLFNHTMFILEQEEYQREGIEWNFIDFGLDLQPCIDLIEKPW	392	not_rc	ATG	MYH9	Salzman2013	H1hesc, Bj, Ag04450, Sknshra	4	overlapped_ORF	1,7	PXD004452
20151008_QE5_UPLC10_DBJ_SA_COLON_human_46frac_10.9482.9482.4.1.dta	9482	3160.44	4	0.0059352	SSTLASTCSPASTSLRSHGESGAGKTENTKK	3160.46	-0.019376	12.625	0.303109	1,Phospho[S];	1	chr22:36710189-36722706(-)@frame_2/	12,T,V/	1|0|	target	3	0.765308	17,14	MRSCSSSSTTPCSSWSRRSTSARASSGTSSTLASTCSPASTSLRSHGESGAGKTENTKKVIQYLAYVASSHKSKKDQGELERQLLQANPILEAFGNAKTVKNDNSSRFGKFIRINFDVNGYIVGANIETYLLEKSRAIRQAKEERTFHIFYYLLSGAGEHLKTDLLLEPYNKYRFLSNGHVTIPGQQDKDMFQETMEAMRIMGIPEEEQMGLLRVISGVLQLGNIVFKKERNTDQASMPDNTAAQKVSHLLGINVTDFTRGILTPRIKVGRDYVQKAQTKEQADFAIEALAKATYERMFRWLVLRINKALDKTKRQGASFIGILDIAGFEIFDLNSFEQLCINYTNEKLQQLFNHTMFILEQEEYQREGIEWNFIDFGLDLQPCIDLIEKPW	392	not_rc	ATG	MYH9	Salzman2013	H1hesc, Bj, Ag04450, Sknshra	4	overlapped_ORF	1,15	PXD004452
20151023_QE3_UPLC8_DBJ_SA_293_Rep1_46frac_22.13155.13155.3.0.dta	13155	1997.86	3	0	TGFSDDESHSEWVSCVR	1997.83	0.031908	11.0126	0.0065366	15,Carbamidomethyl[C];	3	chr5:180663927-180666582(-)@frame_1/	17,K,F/	1|0|	target	0	-1.58587	5,12	LAHARSLWQSFTNKKKTGFSDDESHSEWVSCVRFSPNSSNPIIVSCGWDKLVKVWNLANCKLKTNHIGHTGYLNTVTVSPDGSLCASGGKDGQAMLWDLNEGKHLYTLDGGDIINALCFSPNRYWLCAATGPSIKIWDLEGKIIVDELKQEVISTSSKAEPPQCTSLAWSADGQTLFAGYTDNLVRVWQVTIGTR	195	not_rc	TTG	GNB2L1	Salzman2013	Gm12878	4	overlapped_ORF	2,17	PXD004452
20151023_QE3_UPLC8_DBJ_SA_293_Rep1_46frac_22.12986.12986.3.2.dta	12986	1997.86	3	0.00045131	TGFSDDESHSEWVSCVR	1997.83	0.030816	8.70372	0.0404616	15,Carbamidomethyl[C];	3	chr5:180663927-180666582(-)@frame_1/	17,K,F/	1|0|	target	0	1.68778	5,12	LAHARSLWQSFTNKKKTGFSDDESHSEWVSCVRFSPNSSNPIIVSCGWDKLVKVWNLANCKLKTNHIGHTGYLNTVTVSPDGSLCASGGKDGQAMLWDLNEGKHLYTLDGGDIINALCFSPNRYWLCAATGPSIKIWDLEGKIIVDELKQEVISTSSKAEPPQCTSLAWSADGQTLFAGYTDNLVRVWQVTIGTR	195	not_rc	TTG	GNB2L1	Salzman2013	Gm12878	4	overlapped_ORF	1,15	PXD004452
20150115_QE3_UPLC9_DBJ_SA_Waters_70frac_no_concatenation_rep1_33.10118.10118.3.0.dta	10118	3780.73	3	0.00010216	AHARSLWQSFTNKKKTGFSDDESHSEWVSCVR	3780.79	-0.058671	7.5443	0.0380859	30,Carbamidomethyl[C];	1	chr5:180663927-180666582(-)@frame_1/	2,L,F/	1|0|	target	4	-0.749441	20,12	LAHARSLWQSFTNKKKTGFSDDESHSEWVSCVRFSPNSSNPIIVSCGWDKLVKVWNLANCKLKTNHIGHTGYLNTVTVSPDGSLCASGGKDGQAMLWDLNEGKHLYTLDGGDIINALCFSPNRYWLCAATGPSIKIWDLEGKIIVDELKQEVISTSSKAEPPQCTSLAWSADGQTLFAGYTDNLVRVWQVTIGTR	195	not_rc	TTG	GNB2L1	Salzman2013	Gm12878	4	overlapped_ORF	1,14	PXD004452
Adult_Pancreas_bRP_Elite_59_f03.9877.9877.3.4.dta	9877	1997.86	3	0.0018091	TGFSDDESHSEWVSCVR	1997.83	0.032208	7.17057	0.0967473	15,Carbamidomethyl[C];	3	chr5:180663927-180666582(-)@frame_1/	17,K,F/	1|0|	target	0	-1.27943	5,12	LAHARSLWQSFTNKKKTGFSDDESHSEWVSCVRFSPNSSNPIIVSCGWDKLVKVWNLANCKLKTNHIGHTGYLNTVTVSPDGSLCASGGKDGQAMLWDLNEGKHLYTLDGGDIINALCFSPNRYWLCAATGPSIKIWDLEGKIIVDELKQEVISTSSKAEPPQCTSLAWSADGQTLFAGYTDNLVRVWQVTIGTR	195	not_rc	TTG	GNB2L1	Salzman2013	Gm12878	4	homologous_ORF	1,9	PXD000561
20151008_QE5_UPLC10_DBJ_SA_LIVER_human_46frac_41.23137.23137.4.3.dta	23137	4358.06	4	2.37e-05	SGDAAIVDMVPGKPMCVESFSDYPPLGDYPEPSRPNKRR	4358.01	0.055212	13.6552	0.0272342	19,Phospho[S];	3	chr6:74227752-74227987(-)@frame_3/	3,K,L/	1|0|	target	4	8.62903	26,13	MLPLLIWFLASPCVLRASQTIHLWVIILNHPGQISAGYAPVLDCHTAHIACKFAELKEKIDRRSGKKLEDGPKFLKSGDAAIVDMVPGKPMCVESFSDYPPLGDYPEPSRPNKRRLCPCIGLPHGSHCMQVC	132	not_rc	ATG	EEF1A1	Salzman2013	K562, Hepg2	4	overlapped_ORF	14,3	PXD004452
20151028_QE3_UPLC8_DBJ_SA_MCF7_Rep1_46frac_39.19620.19620.4.0.dta	19620	3642.66	4	0.0036577	SGDAAIVDMVPGKPMCVESFSDYPPLGDYPEPSR	3642.64	0.020887	8.22969	0.19455	15,Oxidation[M];	3	chr6:74227752-74227987(-)@frame_3/	3,K,P/	1|0|	target	1	0.507008	26,8	MLPLLIWFLASPCVLRASQTIHLWVIILNHPGQISAGYAPVLDCHTAHIACKFAELKEKIDRRSGKKLEDGPKFLKSGDAAIVDMVPGKPMCVESFSDYPPLGDYPEPSRPNKRRLCPCIGLPHGSHCMQVC	132	not_rc	ATG	EEF1A1	Salzman2013	K562, Hepg2	4	overlapped_ORF	10,1	PXD004452
20151028_QE5_UPLC10_DBJ_SA_MCF7_REP2_46frac_34.25349.25349.4.1.dta	25349	4210.96	4	0.0039413	SGDAAIVDMVPGKPMCVESFSDYPPLGDYPEPSRPNKR	4210.95	0.006272	7.00065	0.263699	9,Oxidation[M];15,Oxidation[M];16,Carbamidomethyl[C];	3	chr6:74227752-74227987(-)@frame_3/	3,K,R/	1|0|0|0|	target	3	-3.35825	26,12	MLPLLIWFLASPCVLRASQTIHLWVIILNHPGQISAGYAPVLDCHTAHIACKFAELKEKIDRRSGKKLEDGPKFLKSGDAAIVDMVPGKPMCVESFSDYPPLGDYPEPSRPNKRRLCPCIGLPHGSHCMQVC	132	not_rc	ATG	EEF1A1	Salzman2013	K562, Hepg2	4	overlapped_ORF	7,1	PXD004452
20151028_QE5_UPLC10_DBJ_SA_MCF7_REP2_46frac_39.19247.19247.4.3.dta	19247	3642.67	4	0.0050107	SGDAAIVDMVPGKPMCVESFSDYPPLGDYPEPSR	3642.64	0.029008	6.79673	0.276484	15,Oxidation[M];	3	chr6:74227752-74227987(-)@frame_3/	3,K,P/	1|0|	target	1	7.42431	26,8	MLPLLIWFLASPCVLRASQTIHLWVIILNHPGQISAGYAPVLDCHTAHIACKFAELKEKIDRRSGKKLEDGPKFLKSGDAAIVDMVPGKPMCVESFSDYPPLGDYPEPSRPNKRRLCPCIGLPHGSHCMQVC	132	not_rc	ATG	EEF1A1	Salzman2013	K562, Hepg2	4	overlapped_ORF	13,1	PXD004452
20150410_QE3_UPLC9_DBJ_SA_46fractions_Rep1_33.16578.16578.3.0.dta	16578	1065.64	3	0.0014221	PLGIGTVPVGR	1065.64	0.001259	8.36098	0.148623		1	chr6:74227752-74228333(-)@frame_3/	27,P,V/	1|	target	0	2.22112	2,9	MVVTFAPVNVTTEVKSVEMHHEALSEALPGDNVGFNVKNVSVKDVRRGNVAGDSKNDPPMEAAGFTAQVIILNHPGQISAGYAPVLDCHTAHIACKFAELKEKIDRRSGKKLEDGPKFLKSGDAAIVDMVPGKPMCVESFSDYPPLGIGTVPVGRVETGVLKPGMVVTFAPVNVTTEVKSVEMHHEALSEALPGDNVGFNVKNVSVKDVRRGNVAGDSKNDPPMEAAGFTAQVIILNHPGQISAGYAPVLDCHTAHIACKFAELKEKIDRRSGKKLEDGPKFLKSGDAAIVDMVPGKPMCVESFSDYPPLGIGTVPVGRVETGVLKPGMVVTFAPVNVTTEVKSVEMHHEALSEALPGDNVGFNVKNVSVKDVRRGNVAGDSKNDPPMEAAGFTAQVIILNHPGQISAGYAPVLDCHTAHIACKFAELKEKIDRRSGKKLEDGPKFLKSGDAAIVDMVPGKPMCVESFSDYPPLGIGTVPVGRVETGVLKPGMVVTFAPVNVTTEVKSVEMHHEALSEALPGDNVGFNVKNVSVKDVRRGNVAGDSKNDPPMEAAGFTAQVIILNHPGQISAGYAPVLDCHTAHIACKFAELKEKIDRRSGKKLEDGPKFLKSGDAAIVDMVPGKPMCVESFSDYPPL	638	rc	ATG	EEF1A1	Salzman2013	Helas3, H1hesc, Ag04450, Nhek	4	overlapped_ORF	1,10	PXD004452
20151008_QE5_UPLC10_DBJ_SA_PROSTATE_Pt2_human_46frac_40.21770.21770.5.0.dta	21770	3650.8	5	0.0051365	SGDAAIVDMVPGKPMCVESFSDYPPLGIGTVPVGR	3650.75	0.048302	7.25888	0.253137	9,Oxidation[M];15,Oxidation[M];16,Carbamidomethyl[C];	3	chr6:74227752-74228333(-)@frame_3/	3,K,V/	1|0|0|0|	target	1	1.87235	26,9	MVVTFAPVNVTTEVKSVEMHHEALSEALPGDNVGFNVKNVSVKDVRRGNVAGDSKNDPPMEAAGFTAQVIILNHPGQISAGYAPVLDCHTAHIACKFAELKEKIDRRSGKKLEDGPKFLKSGDAAIVDMVPGKPMCVESFSDYPPLGIGTVPVGRVETGVLKPGMVVTFAPVNVTTEVKSVEMHHEALSEALPGDNVGFNVKNVSVKDVRRGNVAGDSKNDPPMEAAGFTAQVIILNHPGQISAGYAPVLDCHTAHIACKFAELKEKIDRRSGKKLEDGPKFLKSGDAAIVDMVPGKPMCVESFSDYPPLGIGTVPVGRVETGVLKPGMVVTFAPVNVTTEVKSVEMHHEALSEALPGDNVGFNVKNVSVKDVRRGNVAGDSKNDPPMEAAGFTAQVIILNHPGQISAGYAPVLDCHTAHIACKFAELKEKIDRRSGKKLEDGPKFLKSGDAAIVDMVPGKPMCVESFSDYPPLGIGTVPVGRVETGVLKPGMVVTFAPVNVTTEVKSVEMHHEALSEALPGDNVGFNVKNVSVKDVRRGNVAGDSKNDPPMEAAGFTAQVIILNHPGQISAGYAPVLDCHTAHIACKFAELKEKIDRRSGKKLEDGPKFLKSGDAAIVDMVPGKPMCVESFSDYPPL	638	rc	ATG	EEF1A1	Salzman2013	Helas3, H1hesc, Ag04450, Nhek	4	overlapped_ORF	6,1	PXD004452
20151022_QE5_UPLC10_DBJ_SA_HCT116_REP1_46frac_41.15955.15955.2.1.dta	15955	1065.64	2	0.0035824	PLGIGTVPVGR	1065.64	0.002361	7.15582	0.205527		1	chr6:74227752-74228333(-)@frame_3/	27,P,V/	1|	target	0	-1.41496	2,9	MVVTFAPVNVTTEVKSVEMHHEALSEALPGDNVGFNVKNVSVKDVRRGNVAGDSKNDPPMEAAGFTAQVIILNHPGQISAGYAPVLDCHTAHIACKFAELKEKIDRRSGKKLEDGPKFLKSGDAAIVDMVPGKPMCVESFSDYPPLGIGTVPVGRVETGVLKPGMVVTFAPVNVTTEVKSVEMHHEALSEALPGDNVGFNVKNVSVKDVRRGNVAGDSKNDPPMEAAGFTAQVIILNHPGQISAGYAPVLDCHTAHIACKFAELKEKIDRRSGKKLEDGPKFLKSGDAAIVDMVPGKPMCVESFSDYPPLGIGTVPVGRVETGVLKPGMVVTFAPVNVTTEVKSVEMHHEALSEALPGDNVGFNVKNVSVKDVRRGNVAGDSKNDPPMEAAGFTAQVIILNHPGQISAGYAPVLDCHTAHIACKFAELKEKIDRRSGKKLEDGPKFLKSGDAAIVDMVPGKPMCVESFSDYPPLGIGTVPVGRVETGVLKPGMVVTFAPVNVTTEVKSVEMHHEALSEALPGDNVGFNVKNVSVKDVRRGNVAGDSKNDPPMEAAGFTAQVIILNHPGQISAGYAPVLDCHTAHIACKFAELKEKIDRRSGKKLEDGPKFLKSGDAAIVDMVPGKPMCVESFSDYPPL	638	rc	ATG	EEF1A1	Salzman2013	Helas3, H1hesc, Ag04450, Nhek	4	overlapped_ORF	1,11	PXD004452
20151022_QE5_UPLC10_DBJ_SA_HCT116_REP1_46frac_41.20784.20784.4.1.dta	20784	3152.5	4	0.0048463	SGDAAIVDMVPGKPMCVESFSDYPPLGIGTV	3152.5	0.004938	7.61534	0.247146		2	chr6:74227752-74228333(-)@frame_3/	3,K,P/	1|	target	1	0.434215	26,5	MVVTFAPVNVTTEVKSVEMHHEALSEALPGDNVGFNVKNVSVKDVRRGNVAGDSKNDPPMEAAGFTAQVIILNHPGQISAGYAPVLDCHTAHIACKFAELKEKIDRRSGKKLEDGPKFLKSGDAAIVDMVPGKPMCVESFSDYPPLGIGTVPVGRVETGVLKPGMVVTFAPVNVTTEVKSVEMHHEALSEALPGDNVGFNVKNVSVKDVRRGNVAGDSKNDPPMEAAGFTAQVIILNHPGQISAGYAPVLDCHTAHIACKFAELKEKIDRRSGKKLEDGPKFLKSGDAAIVDMVPGKPMCVESFSDYPPLGIGTVPVGRVETGVLKPGMVVTFAPVNVTTEVKSVEMHHEALSEALPGDNVGFNVKNVSVKDVRRGNVAGDSKNDPPMEAAGFTAQVIILNHPGQISAGYAPVLDCHTAHIACKFAELKEKIDRRSGKKLEDGPKFLKSGDAAIVDMVPGKPMCVESFSDYPPLGIGTVPVGRVETGVLKPGMVVTFAPVNVTTEVKSVEMHHEALSEALPGDNVGFNVKNVSVKDVRRGNVAGDSKNDPPMEAAGFTAQVIILNHPGQISAGYAPVLDCHTAHIACKFAELKEKIDRRSGKKLEDGPKFLKSGDAAIVDMVPGKPMCVESFSDYPPL	638	rc	ATG	EEF1A1	Salzman2013	Helas3, H1hesc, Ag04450, Nhek	4	overlapped_ORF	17,1	PXD004452
20150410_QE3_UPLC9_DBJ_SA_46fractions_Rep1_39.20937.20937.5.0.dta	20937	3946.78	5	0.00030472	SGDAAIVDMVPGKPMCVESFSDYPPLDALVQGMESHP	3946.8	-0.022419	7.09256	0.0419629	16,Carbamidomethyl[C];	3	chr6:74227752-74228571(-)@frame_3/	3,K,-/	1|0|	target	1	-0.160933	26,11	MLPLLIWFLASPCVLRASQTIHLWMPWFKGWKVTRKDGNASGTTLLEALDCILPPTRPTDKPLRLPLQDVYKIGGIGTVPVGRVETGVLKPGMVVTFAPVNVTTEVKSVEMHHEALSEALPGDNVGFNVKNVSVKDVRRGNVAGDSKNDPPMEAAGFTAQVIILNHPGQISAGYAPVLDCHTAHIACKFAELKEKIDRRSGKKLEDGPKFLKSGDAAIVDMVPGKPMCVESFSDYPPLDALVQGMESHP	249	not_rc	ATG	EEF1A1	Salzman2013	K562, Hsmm, H1hesc, Gm12878, Ag04450, Nhek, Sknshra	4	overlapped_ORF	9,3	PXD004452
20151028_QE5_UPLC10_DBJ_SA_MCF7_REP2_46frac_33.21852.21852.5.0.dta	21852	3946.78	5	0.0021601	SGDAAIVDMVPGKPMCVESFSDYPPLDALVQGMESHP	3946.8	-0.020417	7.40907	0.138255	16,Carbamidomethyl[C];	3	chr6:74227752-74228571(-)@frame_3/	3,K,-/	1|0|	target	1	-1.50399	26,11	MLPLLIWFLASPCVLRASQTIHLWMPWFKGWKVTRKDGNASGTTLLEALDCILPPTRPTDKPLRLPLQDVYKIGGIGTVPVGRVETGVLKPGMVVTFAPVNVTTEVKSVEMHHEALSEALPGDNVGFNVKNVSVKDVRRGNVAGDSKNDPPMEAAGFTAQVIILNHPGQISAGYAPVLDCHTAHIACKFAELKEKIDRRSGKKLEDGPKFLKSGDAAIVDMVPGKPMCVESFSDYPPLDALVQGMESHP	249	not_rc	ATG	EEF1A1	Salzman2013	K562, Hsmm, H1hesc, Gm12878, Ag04450, Nhek, Sknshra	4	overlapped_ORF	9,2	PXD004452
20151028_QE3_UPLC8_DBJ_SA_MCF7_Rep1_46frac_38.27649.27649.4.3.dta	27649	3858.84	4	0	VPISGWNGDNMLEPSANADCAVLIVAAGVGEFEAGISK	3858.87	-0.027432	11.1971	0.00985473	20,Carbamidomethyl[C];	1	chr6:74228654-74228951(-)@frame_1/	13,F,N/	1|0|	target	0	0.845582	17,21	MDSTEPPYSQKRYEEIVKEVSTYIKKIGYNPDTVAFVPISGWNGDNMLEPSANADCAVLIVAAGVGEFEAGISKNGQTREHALLAYTLGVKQLIVGVNKMDSTEPPYSQKRYEEIVKEVSTYIKKIGYNPDTVAFVPISGWNGDNMLEPSANADCAVLIVAAGVGEFEAGISKNGQTREHALLAYTLGVKQLIVGVNKMDSTEPPYSQKRYEEIVKEVSTYIKKIGYNPDTVAFVPISGWNGDNMLEPSANADCAVLIVAAGVGEFEAGISKNGQTREHALLAYTLGVKQLIVGVNKMDSTEPPYSQKRYEEIVKEVSTYIKKIGYNPDTVAFVPISGWNGDNMLEPSAN	350	rc	ATG	EEF1A1	Salzman2013	K562, Helas3, H1hesc, Gm12878	4	overlapped_ORF	2,14	PXD004452
20150410_QE3_UPLC9_DBJ_SA_46fractions_Rep1_45.25440.25440.2.1.dta	25440	2624.24	2	0.00061789	VHTLKMSMESCGIHETTFNSIMK	2624.23	0.001748	6.92693	0.119908		3	chr7:5566778-5567816(-)@frame_3/	2,K,C/	1|	target	1	-1.80776	6,17	VHTLKMSMESCGIHETTFNSIMKCDVDIRKDLYANTVLSGGTTMYPGIADRMQKEITALAPSTMKIKIIAPPERKYSVWIGGSILASLSTFQQMWISKQEYDESGPSIVHRKCF	114	not_rc	GTG	ACTB	Salzman2013	Nhek, Hsmm, Gm12878	4	overlapped_ORF	1,12	PXD004452
20151022_QE5_UPLC10_DBJ_SA_SH-SY5Y_REP2_46frac_37.15130.15130.3.1.dta	15130	2173.98	3	0.00091337	KMSMESCGIHETTFNSIMK	2173.97	0.005988	8.02842	0.0555909		1	chr7:5566778-5567816(-)@frame_3/	6,L,C/	1|	target	1	-2.71874	2,17	VHTLKMSMESCGIHETTFNSIMKCDVDIRKDLYANTVLSGGTTMYPGIADRMQKEITALAPSTMKIKIIAPPERKYSVWIGGSILASLSTFQQMWISKQEYDESGPSIVHRKCF	114	not_rc	GTG	ACTB	Salzman2013	Nhek, Hsmm, Gm12878	4	overlapped_ORF	2,11	PXD004452
20151028_QE5_UPLC10_DBJ_SA_MCF7_REP2_46frac_14.20799.20799.3.2.dta	20799	3368.6	3	0.004433	VKTEPTEDSGIMAQVAMSTLPVEDEESSESR	3368.54	0.067046	6.97262	0.261189	12,Oxidation[M];	3	chr7:74103457-74120764(+)@frame_3/	20,K,M/	1|0|	target	1	-1.206	9,22	MAQVAMSTLPVEDEESSESRMVVTFLMSALESMCKELAKSKAEVACIAVYETDVFVVGTERGRAFVNTRKDFQKDFVKYCVEEEEKAAEMHKMKSTTQANRMSVDAVEIETLRKTVEDYFCFCYGKALGKSTVVPVPYEKMLRDQSAVVVQGLPEGVAFKHPENYDLATLKWILENKAGISFIIKRPFLEPKKHVGGRVMVTDADRSILSPGGSCGPIKVKTEPTEDSGIMAQVAMSTLPVEDEESSESRMVVTFLMSALESMCKELAKSKAEVACIAVYETDVFVVGTERGRAFVNTRKDFQKDFVKYCVEEEEKAAEMHKMKSTTQANRMSVDAVEIETLRKTVEDYFCFCYGKALGKSTVVPVPYEKMLRDQSAVVVQGLPEGVAFKHPENYDLATLKWILENKAGISFIIKRPFLEPKKHVGGRVMVTDADRSILSPGGSCGPIKVKTEPTEDSGIMAQVAMSTLPVEDEESSESRMVVTFLMSALESMCKELAKSKAEVACIAVYETDVFVVGTERGRAFVNTRKDFQKDFVKYCVEEEEKAAEMHKMKSTTQANRMSVDAVEIETLRKTVEDYFCFCYGKALGKSTVVPVPYEKMLRDQSAVVVQGLPEGVAFKHPENYDLATLKWILENKAGISFIIKRPFLEPKKHVGGRVMVTDADRSILSPGGSCGPIKVKTEPTEDSGIMAQVAMSTLPVEDEESSESRMVVTFLMSALESMCKELAKSKAEVACIAVYETDVFVVGTERGRAFVNTRKDFQKDFVKYCVEEEEKAAEMHKMKSTTQANRMSVDAVEIETLRKTVEDYFCFCYGKALGKSTVVPVPYEKMLRDQSAVVVQGLPEGVAFKHPENYDLATLKWILENKAGISFIIKRPFLEPKKHVGGRVMVTDADRSILSPGGSCGPIKVKTEPTEDS	918	rc	ATG	GTF2I	Salzman2013	Sknshra	4	overlapped_ORF	1,16	PXD004452
20151022_QE5_UPLC10_DBJ_SA_SH-SY5Y_REP2_46frac_14.21371.21371.4.5.dta	21371	4268.82	4	0.0007266	GGSCGPIKVKTEPTEDSGIMAQVAMSTLPVEDEESSESR	4268.83	-0.011486	7.90972	0.0855376	3,Phospho[S];4,Carbamidomethyl[C];26,Phospho[S];	1	chr7:74103457-74120764(+)@frame_3/	12,P,M/	1|0|0|0|	target	2	-1.4918	17,22	MAQVAMSTLPVEDEESSESRMVVTFLMSALESMCKELAKSKAEVACIAVYETDVFVVGTERGRAFVNTRKDFQKDFVKYCVEEEEKAAEMHKMKSTTQANRMSVDAVEIETLRKTVEDYFCFCYGKALGKSTVVPVPYEKMLRDQSAVVVQGLPEGVAFKHPENYDLATLKWILENKAGISFIIKRPFLEPKKHVGGRVMVTDADRSILSPGGSCGPIKVKTEPTEDSGIMAQVAMSTLPVEDEESSESRMVVTFLMSALESMCKELAKSKAEVACIAVYETDVFVVGTERGRAFVNTRKDFQKDFVKYCVEEEEKAAEMHKMKSTTQANRMSVDAVEIETLRKTVEDYFCFCYGKALGKSTVVPVPYEKMLRDQSAVVVQGLPEGVAFKHPENYDLATLKWILENKAGISFIIKRPFLEPKKHVGGRVMVTDADRSILSPGGSCGPIKVKTEPTEDSGIMAQVAMSTLPVEDEESSESRMVVTFLMSALESMCKELAKSKAEVACIAVYETDVFVVGTERGRAFVNTRKDFQKDFVKYCVEEEEKAAEMHKMKSTTQANRMSVDAVEIETLRKTVEDYFCFCYGKALGKSTVVPVPYEKMLRDQSAVVVQGLPEGVAFKHPENYDLATLKWILENKAGISFIIKRPFLEPKKHVGGRVMVTDADRSILSPGGSCGPIKVKTEPTEDSGIMAQVAMSTLPVEDEESSESRMVVTFLMSALESMCKELAKSKAEVACIAVYETDVFVVGTERGRAFVNTRKDFQKDFVKYCVEEEEKAAEMHKMKSTTQANRMSVDAVEIETLRKTVEDYFCFCYGKALGKSTVVPVPYEKMLRDQSAVVVQGLPEGVAFKHPENYDLATLKWILENKAGISFIIKRPFLEPKKHVGGRVMVTDADRSILSPGGSCGPIKVKTEPTEDS	918	rc	ATG	GTF2I	Salzman2013	Sknshra	4	overlapped_ORF	1,12	PXD004452
20151023_QE3_UPLC8_DBJ_SA_SH-SY5Y_Rep1_46frac_14.22896.22896.4.2.dta	22896	4268.82	4	0.0012978	GGSCGPIKVKTEPTEDSGIMAQVAMSTLPVEDEESSESR	4268.83	-0.01696	8.20241	0.104201	3,Phospho[S];4,Carbamidomethyl[C];17,Phospho[S];	1	chr7:74103457-74120764(+)@frame_3/	12,P,M/	1|0|0|0|	target	2	0.667841	17,22	MAQVAMSTLPVEDEESSESRMVVTFLMSALESMCKELAKSKAEVACIAVYETDVFVVGTERGRAFVNTRKDFQKDFVKYCVEEEEKAAEMHKMKSTTQANRMSVDAVEIETLRKTVEDYFCFCYGKALGKSTVVPVPYEKMLRDQSAVVVQGLPEGVAFKHPENYDLATLKWILENKAGISFIIKRPFLEPKKHVGGRVMVTDADRSILSPGGSCGPIKVKTEPTEDSGIMAQVAMSTLPVEDEESSESRMVVTFLMSALESMCKELAKSKAEVACIAVYETDVFVVGTERGRAFVNTRKDFQKDFVKYCVEEEEKAAEMHKMKSTTQANRMSVDAVEIETLRKTVEDYFCFCYGKALGKSTVVPVPYEKMLRDQSAVVVQGLPEGVAFKHPENYDLATLKWILENKAGISFIIKRPFLEPKKHVGGRVMVTDADRSILSPGGSCGPIKVKTEPTEDSGIMAQVAMSTLPVEDEESSESRMVVTFLMSALESMCKELAKSKAEVACIAVYETDVFVVGTERGRAFVNTRKDFQKDFVKYCVEEEEKAAEMHKMKSTTQANRMSVDAVEIETLRKTVEDYFCFCYGKALGKSTVVPVPYEKMLRDQSAVVVQGLPEGVAFKHPENYDLATLKWILENKAGISFIIKRPFLEPKKHVGGRVMVTDADRSILSPGGSCGPIKVKTEPTEDSGIMAQVAMSTLPVEDEESSESRMVVTFLMSALESMCKELAKSKAEVACIAVYETDVFVVGTERGRAFVNTRKDFQKDFVKYCVEEEEKAAEMHKMKSTTQANRMSVDAVEIETLRKTVEDYFCFCYGKALGKSTVVPVPYEKMLRDQSAVVVQGLPEGVAFKHPENYDLATLKWILENKAGISFIIKRPFLEPKKHVGGRVMVTDADRSILSPGGSCGPIKVKTEPTEDS	918	rc	ATG	GTF2I	Salzman2013	Sknshra	4	overlapped_ORF	1,17	PXD004452
20151023_QE4_UPLC5_DBJ_SA_A549_REP1_46frac_25.29671.29671.4.2.dta	29671	3710.85	4	0	ADSYNEGVKPWRVKSDYMLEIADQVDQEIALK	3710.84	0.014237	11.0144	0.00295714		1	chr8:141679825-141856777(-)@frame_1/	18,P,L/	1|	target	3	2.8056	12,20	MLEIADQVDQEIALKLGCLEIRRSYWEMRGNALEKKSNYEVLEKDVGLKRFFPKSLLDSVKAKTLRKLIQQTFRQFANLNREESILKFFEILSPVYRFDKECFKCALGSSWIISVELAIGPEEGISYLTDKGCNPTHLADFTQVQTIQYSNSEDKDRKGMLQLKIAGAPEPLTVTAPSLTIAENMADLIDGYCRLVNGTSQSFIIRPQKEGERALPSIPKLANSEKQGMRTHAVSVSETDDYAEIIDEEDTYTMPSTRDYEIQRERIELGRCIGEGQFGDVHQGIYMSPENPALAVAIKTCKNCTSDSVREKFLQEALTMRQFDHPHIVKLIGVITENPVWIIMELCTLGELRSFLQVRKYSLDLASLILYAYQLSTALAYLESKRFVHRDIAARNVLVSSNDCVKLGDFGLSRYMEDSTYYKASKGKLPIKWMAPESINFRRFTSASDVWMFGVCMWEILMHGVKPFQGVKNNDVIGRIENGERLPMPPNCPPTLYSLMTKCWAYDPSRRPRFTELKAQLSTILEEEKAQQEERMRMESRRQATVSWDSGGSDEAPPKPSRPGYPSPRSSEGFYPSPQHMVQTNHYQVSGYPGSHGITAMAGSIYPGQASLLDQTDSWNHRPQEIAMWQPNVEDSTVLDLRGIGQVLPTHLMEERLIRQQQEMEEDQRWLEKEERFLKPDVRLSRGSIDREDGSLQGPIGNQHIYQPVGKPGKEEKNWAERNPAAPPKKPPRPGAPGHLGSLASLSSPADSYNEGVKPWRVKSDYMLEIADQVDQEIALKLGCLEIRRSYWEMRGNALEKKSNYEVLEKDVGLKRFFPKSLLDSVKAKTLRKLIQQTFRQFANLNREESILKFFEILSPVYRFDKECFKCALGSSWIISVELAIGPEEGISYLTDKGCNPTHLADFTQVQTIQYSNSEDKDRKGMLQLKIAGAPEPLTVTAPSLTIAENMADLIDGYCRLVNGTSQSFIIRPQKEGERALPSIPKLANSEKQGMRTHAVSVSETDDYAEIIDEEDTYTMPSTRDYEIQRERIELGRCIGEGQFGDVHQGIYMSPENPALAVAIKTCKNCTSDSVREKFLQEALTMRQFDHPHIVKLIGVITENPVWIIMELCTLGELRSFLQVRKYSLDLASLILYAYQLSTALAYLESKRFVHRDIAARNVLVSSNDCVKLGDFGLSRYMEDSTYYKASKGKLPIKWMAPESINFRRFTSASDVWMFGVCMWEILMHGVKPFQGVKNNDVIGRIENGERLPMPPNCPPTLYSLMTKCWAYDPSRRPRFTELKAQLSTILEEEKAQQEERMRMESRRQATVSWDSGGSDEAPPKPSRPGYPSPRSSEGFYPSPQHMVQTNHYQVSGYPGSHGITAMAGSIYPGQASLLDQTDSWNHRPQEIAMWQPNVEDSTVLDLRGIGQVLPTHLMEERLIRQQQEMEEDQRWLEKEERFLKPDVRLSRGSIDREDGSLQGPIGNQHIYQPVGKPGKEEKNWAERNPAAPPKKPPRPGAPGHLGSLASLSSPADSYNEGVKPWRVKSDYMLEIADQVDQEIALKLGCLEIRRSYWEMRGNALEKKSNYEVLEKDVGLKRFFPKSLLDSVKAKTLRKLIQQTFRQFANLNREESILKFFEILSPVYRFDKECFKCALGSSWIISVELAIGPEEGISYLTDKGCNPTHLADFTQVQTIQYSNSEDKDRKGMLQLKIAGAPEPLTVTAPSLTIAENMADLIDGYCRLVNGTSQSFIIRPQKEGERALPSIPKLANSEKQGMRTHAVSVSETDDYAEIIDEEDTYTMPSTRDYEIQRERIELGRCIGEGQFGDVHQGIYMSPENPALAVAIKTCKNCTSDSVREKFLQEALTMRQFDHPHIVKLIGVITENPVWIIMELCTLGELRSFLQVRKYSLDLASLILYAYQLSTALAYLESKRFVHRDIAARNVLVSSNDCVKLGDFGLSRYMEDSTYYKASKGKLPIKWMAPESINFRRFTSASDVWMFGVCMWEILMHGVKPFQGVKNNDVIGRIENGERLPMPPNCPPTLYSLMTKCWAYDPSRRPRFTELKAQLSTILEEEKAQQEERMRMESRRQATVSWDSGGSDEAPPKPSRPGYPSPRSSEGFYPSPQHMVQTNHYQVSGYPGSHGITAMAGSIYPGQASLLDQTDSWNHRPQEIAMWQPNVEDSTVLDLRGIGQVLPTHLMEERLIRQQQEMEEDQRWLEKEERFLKPDVRLSRGSIDREDGSLQGPIGNQHIYQPVGKPGKEEKNWAERNPAAPPKKPPRPGAPGHLGSLASLSSPADSYNEGVKPWRVKSDYMLEIADQVDQEIALKLGCLEIRRSYWEMRGNALEKKSNYEVLEKDVGLKRFFPKSLLDSVKAKTLRKLIQQTFRQFANLNREESILKFFEILSPVYRFDKECFKCALGSSWIISVELAIGPEEGISYLTDKGCNPTHLADFTQVQTIQYSNSEDKDRKGMLQLKIAGAPEPLTVTAPSLTIAENMADLIDGYCRLVNGTSQSFIIRPQKEGERALPSIPKLANSEKQGMRTHAVSVSETDDYAEIIDEEDTYTMPSTRDYEIQRERIELGRCIGEGQFGDVHQGIYMSPENPALAVAIKTCKNCTSDSVREKFLQEALTMRQFDHPHIVKLIGVITENPVWIIMELCTLGELRSFLQVRKYSLDLASLILYAYQLSTALAYLESKRFVHRDIAARNVLVSSNDCVKLGDFGLSRYMEDSTYYKASKGKLPIKWMAPESINFRRFTSASDVWMFGVCMWEILMHGVKPFQGVKNNDVIGRIENGERLPMPPNCPPTLYSLMTKCWAYDPSRRPRFTELKAQLSTILEEEKAQQEERMRMESRRQATVSWDSGGSDEAPPKPSRPGYPSPRSSEGFYPSPQHMVQTNHYQVSGYPGSHGITAMAGSIYPGQASLLDQTDSWNHRPQEIAMWQPNVEDSTVLDLRGIGQVLPTHLMEERLIRQQQEMEEDQRWLEKEERFLKPDVRLSRGSIDREDGSLQGPIGNQHIYQPVGKPGKEEKNWAERNPAAPPKKPPRPGAPGHLGSLASLSSPADSYNEGVKPWR	3059	rc	ATG	PTK2	Salzman2013	A549	4	overlapped_ORF	1,13	PXD004452
20151022_QE5_UPLC10_DBJ_SA_HCT116_REP1_46frac_25.29440.29440.3.0.dta	29440	3710.86	3	0.0010646	ADSYNEGVKPWRVKSDYMLEIADQVDQEIALK	3710.84	0.027832	9.92005	0.0655436		1	chr8:141679825-141856777(-)@frame_1/	18,P,L/	1|	target	3	-1.96743	12,20	MLEIADQVDQEIALKLGCLEIRRSYWEMRGNALEKKSNYEVLEKDVGLKRFFPKSLLDSVKAKTLRKLIQQTFRQFANLNREESILKFFEILSPVYRFDKECFKCALGSSWIISVELAIGPEEGISYLTDKGCNPTHLADFTQVQTIQYSNSEDKDRKGMLQLKIAGAPEPLTVTAPSLTIAENMADLIDGYCRLVNGTSQSFIIRPQKEGERALPSIPKLANSEKQGMRTHAVSVSETDDYAEIIDEEDTYTMPSTRDYEIQRERIELGRCIGEGQFGDVHQGIYMSPENPALAVAIKTCKNCTSDSVREKFLQEALTMRQFDHPHIVKLIGVITENPVWIIMELCTLGELRSFLQVRKYSLDLASLILYAYQLSTALAYLESKRFVHRDIAARNVLVSSNDCVKLGDFGLSRYMEDSTYYKASKGKLPIKWMAPESINFRRFTSASDVWMFGVCMWEILMHGVKPFQGVKNNDVIGRIENGERLPMPPNCPPTLYSLMTKCWAYDPSRRPRFTELKAQLSTILEEEKAQQEERMRMESRRQATVSWDSGGSDEAPPKPSRPGYPSPRSSEGFYPSPQHMVQTNHYQVSGYPGSHGITAMAGSIYPGQASLLDQTDSWNHRPQEIAMWQPNVEDSTVLDLRGIGQVLPTHLMEERLIRQQQEMEEDQRWLEKEERFLKPDVRLSRGSIDREDGSLQGPIGNQHIYQPVGKPGKEEKNWAERNPAAPPKKPPRPGAPGHLGSLASLSSPADSYNEGVKPWRVKSDYMLEIADQVDQEIALKLGCLEIRRSYWEMRGNALEKKSNYEVLEKDVGLKRFFPKSLLDSVKAKTLRKLIQQTFRQFANLNREESILKFFEILSPVYRFDKECFKCALGSSWIISVELAIGPEEGISYLTDKGCNPTHLADFTQVQTIQYSNSEDKDRKGMLQLKIAGAPEPLTVTAPSLTIAENMADLIDGYCRLVNGTSQSFIIRPQKEGERALPSIPKLANSEKQGMRTHAVSVSETDDYAEIIDEEDTYTMPSTRDYEIQRERIELGRCIGEGQFGDVHQGIYMSPENPALAVAIKTCKNCTSDSVREKFLQEALTMRQFDHPHIVKLIGVITENPVWIIMELCTLGELRSFLQVRKYSLDLASLILYAYQLSTALAYLESKRFVHRDIAARNVLVSSNDCVKLGDFGLSRYMEDSTYYKASKGKLPIKWMAPESINFRRFTSASDVWMFGVCMWEILMHGVKPFQGVKNNDVIGRIENGERLPMPPNCPPTLYSLMTKCWAYDPSRRPRFTELKAQLSTILEEEKAQQEERMRMESRRQATVSWDSGGSDEAPPKPSRPGYPSPRSSEGFYPSPQHMVQTNHYQVSGYPGSHGITAMAGSIYPGQASLLDQTDSWNHRPQEIAMWQPNVEDSTVLDLRGIGQVLPTHLMEERLIRQQQEMEEDQRWLEKEERFLKPDVRLSRGSIDREDGSLQGPIGNQHIYQPVGKPGKEEKNWAERNPAAPPKKPPRPGAPGHLGSLASLSSPADSYNEGVKPWRVKSDYMLEIADQVDQEIALKLGCLEIRRSYWEMRGNALEKKSNYEVLEKDVGLKRFFPKSLLDSVKAKTLRKLIQQTFRQFANLNREESILKFFEILSPVYRFDKECFKCALGSSWIISVELAIGPEEGISYLTDKGCNPTHLADFTQVQTIQYSNSEDKDRKGMLQLKIAGAPEPLTVTAPSLTIAENMADLIDGYCRLVNGTSQSFIIRPQKEGERALPSIPKLANSEKQGMRTHAVSVSETDDYAEIIDEEDTYTMPSTRDYEIQRERIELGRCIGEGQFGDVHQGIYMSPENPALAVAIKTCKNCTSDSVREKFLQEALTMRQFDHPHIVKLIGVITENPVWIIMELCTLGELRSFLQVRKYSLDLASLILYAYQLSTALAYLESKRFVHRDIAARNVLVSSNDCVKLGDFGLSRYMEDSTYYKASKGKLPIKWMAPESINFRRFTSASDVWMFGVCMWEILMHGVKPFQGVKNNDVIGRIENGERLPMPPNCPPTLYSLMTKCWAYDPSRRPRFTELKAQLSTILEEEKAQQEERMRMESRRQATVSWDSGGSDEAPPKPSRPGYPSPRSSEGFYPSPQHMVQTNHYQVSGYPGSHGITAMAGSIYPGQASLLDQTDSWNHRPQEIAMWQPNVEDSTVLDLRGIGQVLPTHLMEERLIRQQQEMEEDQRWLEKEERFLKPDVRLSRGSIDREDGSLQGPIGNQHIYQPVGKPGKEEKNWAERNPAAPPKKPPRPGAPGHLGSLASLSSPADSYNEGVKPWRVKSDYMLEIADQVDQEIALKLGCLEIRRSYWEMRGNALEKKSNYEVLEKDVGLKRFFPKSLLDSVKAKTLRKLIQQTFRQFANLNREESILKFFEILSPVYRFDKECFKCALGSSWIISVELAIGPEEGISYLTDKGCNPTHLADFTQVQTIQYSNSEDKDRKGMLQLKIAGAPEPLTVTAPSLTIAENMADLIDGYCRLVNGTSQSFIIRPQKEGERALPSIPKLANSEKQGMRTHAVSVSETDDYAEIIDEEDTYTMPSTRDYEIQRERIELGRCIGEGQFGDVHQGIYMSPENPALAVAIKTCKNCTSDSVREKFLQEALTMRQFDHPHIVKLIGVITENPVWIIMELCTLGELRSFLQVRKYSLDLASLILYAYQLSTALAYLESKRFVHRDIAARNVLVSSNDCVKLGDFGLSRYMEDSTYYKASKGKLPIKWMAPESINFRRFTSASDVWMFGVCMWEILMHGVKPFQGVKNNDVIGRIENGERLPMPPNCPPTLYSLMTKCWAYDPSRRPRFTELKAQLSTILEEEKAQQEERMRMESRRQATVSWDSGGSDEAPPKPSRPGYPSPRSSEGFYPSPQHMVQTNHYQVSGYPGSHGITAMAGSIYPGQASLLDQTDSWNHRPQEIAMWQPNVEDSTVLDLRGIGQVLPTHLMEERLIRQQQEMEEDQRWLEKEERFLKPDVRLSRGSIDREDGSLQGPIGNQHIYQPVGKPGKEEKNWAERNPAAPPKKPPRPGAPGHLGSLASLSSPADSYNEGVKPWR	3059	rc	ATG	PTK2	Salzman2013	A549	4	overlapped_ORF	1,16	PXD004452
20151008_QE5_UPLC10_DBJ_SA_PROSTATE_Pt2_human_46frac_5.12897.12897.2.0.dta	12897	1387.68	2	0	TALEEEQQALQK	1387.71	-0.022809	10.1834	0.0183979		1	chr9:35684986-35689268(-)@frame_1/	28,S,K/	1|	target	0	5.6923	2,10	MAPSLSSPSLRLSTALEEEQQALQKKLKGTEDEVEKYSESVKEAQEKLEQAEKKATDAEADVASLNRRIQLVEEELDRAQERLATALQKLEEAEKAADESERGMKVIENRAMKDEEKMELQEMQLKEAKHIAEDSDRKYEEVARKLVILEGELERSEERAEVAESRARQLEEELRTMDQALKSLMASEEEVVTPLNLSGQWRLLSAHLPSVSAPHWRRSSRPSRRS	226	not_rc	ATG	TPM2	Salzman2013	Hsmm	4	overlapped_ORF	2,10	PXD004452
20151008_QE5_UPLC10_DBJ_SA_PROSTATE_Pt2_human_46frac_6.10663.10663.3.0.dta	10663	2772.38	3	0.002722	MAPSLSSPSLRLSTALEEEQQALQK	2772.41	-0.026409	8.8265	0.101315	0,Acetyl[ProteinN-term];1,Oxidation[M];	1	chr9:35684986-35689268(-)@frame_1/	15,A,K/	1|0|0|	target	1	5.78559	15,10	MAPSLSSPSLRLSTALEEEQQALQKKLKGTEDEVEKYSESVKEAQEKLEQAEKKATDAEADVASLNRRIQLVEEELDRAQERLATALQKLEEAEKAADESERGMKVIENRAMKDEEKMELQEMQLKEAKHIAEDSDRKYEEVARKLVILEGELERSEERAEVAESRARQLEEELRTMDQALKSLMASEEEVVTPLNLSGQWRLLSAHLPSVSAPHWRRSSRPSRRS	226	not_rc	ATG	TPM2	Salzman2013	Hsmm	4	overlapped_ORF	2,11	PXD004452
20151008_QE5_UPLC10_DBJ_SA_PROSTATE_Pt3_human_46frac_6.11445.11445.3.0.dta	11445	2772.38	3	0.0055367	MAPSLSSPSLRLSTALEEEQQALQK	2772.41	-0.026493	8.11511	0.253828	0,Acetyl[ProteinN-term];1,Oxidation[M];	1	chr9:35684986-35689268(-)@frame_1/	15,A,K/	1|0|0|	target	1	5.20894	15,10	MAPSLSSPSLRLSTALEEEQQALQKKLKGTEDEVEKYSESVKEAQEKLEQAEKKATDAEADVASLNRRIQLVEEELDRAQERLATALQKLEEAEKAADESERGMKVIENRAMKDEEKMELQEMQLKEAKHIAEDSDRKYEEVARKLVILEGELERSEERAEVAESRARQLEEELRTMDQALKSLMASEEEVVTPLNLSGQWRLLSAHLPSVSAPHWRRSSRPSRRS	226	not_rc	ATG	TPM2	Salzman2013	Hsmm	4	overlapped_ORF	1,11	PXD004452
20151008_QE5_UPLC10_DBJ_SA_PROSTATE_Pt2_human_46frac_6.9641.9641.2.0.dta	9641	1515.78	2	0.0078419	TALEEEQQALQKK	1515.8	-0.023656	8.8998	0.292943		1	chr9:35684986-35689268(-)@frame_1/	28,S,L/	1|	target	1	6.23677	2,11	MAPSLSSPSLRLSTALEEEQQALQKKLKGTEDEVEKYSESVKEAQEKLEQAEKKATDAEADVASLNRRIQLVEEELDRAQERLATALQKLEEAEKAADESERGMKVIENRAMKDEEKMELQEMQLKEAKHIAEDSDRKYEEVARKLVILEGELERSEERAEVAESRARQLEEELRTMDQALKSLMASEEEVVTPLNLSGQWRLLSAHLPSVSAPHWRRSSRPSRRS	226	not_rc	ATG	TPM2	Salzman2013	Hsmm	4	overlapped_ORF	2,10	PXD004452
20151022_QE5_UPLC10_DBJ_SA_293_REP2_46frac_32.28386.28386.4.3.dta	28386	5075.51	4	0	ANQLTSDYGRLASEAKPAAVAAENEEAQEACGPLEMDSALSVVQNLEK	5075.42	0.092608	13.0416	0.0138057	31,Carbamidomethyl[C];	1	chr9:35705547-35714078(-)@frame_1/	4,L,D/	1|0|	target	2	1.39228	26,22	MDSALSVVQNLEKDLQEVKAAARDGKLKPLPGETMEKCTQDLGNSTKAVSSAIAQLLGEVAQGNENYAGIAARDVAGGLRSLAQAARGVAALTSDPAVQAIVLDTASDVLDKASSLIEEAKKAAGHPGDPESQQRLAQVAKAVTQALNRCVSCLPGQRDVDNALRAVGDASKRLLSDSLPPSTGTFQEAQSRLNEAAAGLNQAATELVQASRGTPQDLARASGRFGQDFSTFLEAGVEMAGQAPSQEDRAQVVSNLKGISMSSSKLLLAAKALSTDPAAPNLKSQLAAAARAVTDSINQLITMCTQQAPGQKECDNALRELETVRELLENPVQPINDMSYFGCLDSVMENSKVLGEAMTGISQNAKNGNLPEFGDAISTASKALCGFTEAAAQAAYLVGVSDPNSQAGQQGLVEPTQFARANQAIQMACQSLGEPGCTQAQVLSAATIVAKHTSALCNSCRLASARTTNPTAKRQFVQSAKEVANSTANLVKTIKALDGAFTEENRAQCRAATAPLLEAVDNLSAFASNPEFSSIPAQISPEGRAAMEPIVISAKTMLESAGGLIQTARALAVNPRDPPSWSVLAGHSRTVSDSIKKLITSMRDKAPGQLECETAIAALNSCLRDLDQASLAAVSQQLAPREGISQEALHTQMLTAVQEISHLIEPLANAARAEASQLGHKVSQMAQYFEPLTLAAVGAASKTLSHPQQMALLDQTKTLAESALQLLYTAKEAGGNPKQAAHTQEALEEAVQMMTEAVEDLTTTLNEAASAAGVVGGMVDSITQAINQLDEGPMGEPEGSFVDYQTTMVRTAKAIAVTVQEMVTKSNTSPEELGPLANQLTSDYGRLASEAKPAAVAAENEEAQEACGPLEMDSALSVVQNLEKDLQEVKAAARDGKLKPLPGETMEKCTQDLGNSTKAVSSAIAQLLGEVAQGNENYAGIAARDVAGGLRSLAQAARGVAALTSDPAVQAIVLDTASDVLDKASSLIEEAKKAAGHPGDPESQQRLAQVAKAVTQALNRCVSCLPGQRDVDNALRAVGDASKRLLSDSLPPSTGTFQEAQSRLNEAAAGLNQAATELVQASRGTPQDLARASGRFGQDFSTFLEAGVEMAGQAPSQEDRAQVVSNLKGISMSSSKLLLAAKALSTDPAAPNLKSQLAAAARAVTDSINQLITMCTQQAPGQKECDNALRELETVRELLENPVQPINDMSYFGCLDSVMENSKVLGEAMTGISQNAKNGNLPEFGDAISTASKALCGFTEAAAQAAYLVGVSDPNSQAGQQGLVEPTQFARANQAIQMACQSLGEPGCTQAQVLSAATIVAKHTSALCNSCRLASARTTNPTAKRQFVQSAKEVANSTANLVKTIKALDGAFTEENRAQCRAATAPLLEAVDNLSAFASNPEFSSIPAQISPEGRAAMEPIVISAKTMLESAGGLIQTARALAVNPRDPPSWSVLAGHSRTVSDSIKKLITSMRDKAPGQLECETAIAALNSCLRDLDQASLAAVSQQLAPREGISQEALHTQMLTAVQEISHLIEPLANAARAEASQLGHKVSQMAQYFEPLTLAAVGAASKTLSHPQQMALLDQTKTLAESALQLLYTAKEAGGNPKQAAHTQEALEEAVQMMTEAVEDLTTTLNEAASAAGVVGGMVDSITQAINQLDEGPMGEPEGSFVDYQTTMVRTAKAIAVTVQEMVTKSNTSPEELGPLANQLTSDYGRLASEAKPAAVAAENEEAQEACGPLEMDSALSVVQNLEKDLQEVKAAARDGKLKPLPGETMEKCTQDLGNSTKAVSSAIAQLLGEVAQGNENYAGIAARDVAGGLRSLAQAARGVAALTSDPAVQAIVLDTASDVLDKASSLIEEAKKAAGHPGDPESQQRLAQVAKAVTQALNRCVSCLPGQRDVDNALRAVGDASKRLLSDSLPPSTGTFQEAQSRLNEAAAGLNQAATELVQASRGTPQDLARASGRFGQDFSTFLEAGVEMAGQAPSQEDRAQVVSNLKGISMSSSKLLLAAKALSTDPAAPNLKSQLAAAARAVTDSINQLITMCTQQAPGQKECDNALRELETVRELLENPVQPINDMSYFGCLDSVMENSKVLGEAMTGISQNAKNGNLPEFGDAISTASKALCGFTEAAAQAAYLVGVSDPNSQAGQQGLVEPTQFARANQAIQMACQSLGEPGCTQAQVLSAATIVAKHTSALCNSCRLASARTTNPTAKRQFVQSAKEVANSTANLVKTIKALDGAFTEENRAQCRAATAPLLEAVDNLSAFASNPEFSSIPAQISPEGRAAMEPIVISAKTMLESAGGLIQTARALAVNPRDPPSWSVLAGHSRTVSDSIKKLITSMRDKAPGQLECETAIAALNSCLRDLDQASLAAVSQQLAPREGISQEALHTQMLTAVQEISHLIEPLANAARAEASQLGHKVSQMAQYFEPLTLAAVGAASKTLSHPQQMALLDQTKTLAESALQLLYTAKEAGGNPKQAAHTQEALEEAVQMMTEAVEDLTTTLNEAASAAGVVGGMVDSITQAINQLDEGPMGEPEGSFVDYQTTMVRTAKAIAVTVQEMVTKSNTSPEELGPLANQLTSDYGRLASEAKPAAVAAENEEAQEACGPLEMDSALSVVQNLEKDLQEVKAAARDGKLKPLPGETMEKCTQDLGNSTKAVSSAIAQLLGEVAQGNENYAGIAARDVAGGLRSLAQAARGVAALTSDPAVQAIVLDTASDVLDKASSLIEEAKKAAGHPGDPESQQRLAQVAKAVTQALNRCVSCLPGQRDVDNALRAVGDASKRLLSDSLPPSTGTFQEAQSRLNEAAAGLNQAATELVQASRGTPQDLARASGRFGQDFSTFLEAGVEMAGQAPSQEDRAQVVSNLKGISMSSSKLLLAAKALSTDPAAPNLKSQLAAAARAVTDSINQLITMCTQQAPGQKECDNALRELETVRELLENPVQPINDMSYFGCLDSVMENSKVLGEAMTGISQNAKNGNLPEFGDAISTASKALCGFTEAAAQAAYLVGVSDPNSQAGQQGLVEPTQFARANQAIQMACQSLGEPGCTQAQVLSAATIVAKHTSALCNSCRLASARTTNPTAKRQFVQSAKEVANSTANLVKTIKALDGAFTEENRAQCRAATAPLLEAVDNLSAFASNPEFSSIPAQISPEGRAAMEPIVISAKTMLESAGGLIQTARALAVNPRDPPSWSVLAGHSRTVSDSIKKLITSMRDKAPGQLECETAIAALNSCLRDLDQASLAAVSQQLAPREGISQEALHTQMLTAVQEISHLIEPLANAARAEASQLGHKVSQMAQYFEPLTLAAVGAASKTLSHPQQMALLDQTKTLAESALQLLYTAKEAGGNPKQAAHTQEALEEAVQMMTEAVEDLTTTLNEAASAAGVVGGMVDSITQAINQLDEGPMGEPEGSFVDYQTTMVRTAKAIAVTVQEMVTKSNTSPEELGPLANQLTSDYGRLASEAKPAAVAAENEE	3475	rc	ATG	TLN1	Salzman2013	Ag04450	4	overlapped_ORF	3,21	PXD004452
20151008_QE5_UPLC10_DBJ_SA_LIVER_human_46frac_37.18893.18893.4.4.dta	18893	3500.75	4	0.00021377	TFLEAGVEMAGQAPVVAPTISSPVCQEQLVEAGR	3500.74	0.00519	9.44111	0.0301958	9,Oxidation[M];	1	chr9:35711591-35717437(-)@frame_1/	16,S,L/	1|0|	target	0	5.97049	14,20	MGDAGEMVRQARILAQATSDLVNAIKADAEGESDLENSRKLLSAAKILADATAKMVEAAKGAAAHPDSEEQQQRLREAAEGLRMATNAAAQNAIKKKLVQRLEHAAKQAAASATQTIAAAQHAASTPKASAGPQPLLVQSCKAVAEQIPLLVQGVRGSQAQPDSPSAQLALIAASQSFLQPGGKMVAAAKASVPTIQDQASAMQLSQCAKNLGTALAELRTAAQKAQEACGPLEMDSALSVVQNLEKDLQEVKAAARDGKLKPLPGETMEKCTQDLGNSTKAVSSAIAQLLGEVAQGNENYAGIAARDVAGGLRSLAQAARGVAALTSDPAVQAIVLDTASDVLDKASSLIEEAKKAAGHPGDPESQQRLAQVAKAVTQALNRCVSCLPGQRDVDNALRAVGDASKRLLSDSLPPSTGTFQEAQSRLNEAAAGLNQAATELVQASRGTPQDLARASGRFGQDFSTFLEAGVEMAGQAPVVAPTISSPVCQEQLVEAGRLVAKAVEGCVSASQAATEDGQLLRGVGAAATAVTQALNELLQHVKAHATGAGPAGRYDQATDTILTVTENIFSSMGDAGEMVRQARILAQATSDLVNAIKADAEGESDLENSRKLLSAAKILADATAKMVEAAKGAAAHPDSEEQQQRLREAAEGLRMATNAAAQNAIKKKLVQRLEHAAKQAAASATQTIAAAQHAASTPKASAGPQPLLVQSCKAVAEQIPLLVQGVRGSQAQPDSPSAQLALIAASQSFLQPGGKMVAAAKASVPTIQDQASAMQLSQCAKNLGTALAELRTAAQKAQEACGPLEMDSALSVVQNLEKDLQEVKAAARDGKLKPLPGETMEKCTQDLGNSTKAVSSAIAQLLGEVAQGNENYAGIAARDVAGGLRSLAQAARGVAALTSDPAVQAIVLDTASDVLDKASSLIEEAKKAAGHPGDPESQQRLAQVAKAVTQALNRCVSCLPGQRDVDNALRAVGDASKRLLSDSLPPSTGTFQEAQSRLNEAAAGLNQAATELVQASRGTPQDLARASGRFGQDFSTFLEAGVEMAGQAPVVAPTISSPVCQEQLVEAGRLVAKAVEGCVSASQAATEDGQLLRGVGAAATAVTQALNELLQHVKAHATGAGPAGRYDQATDTILTVTENIFSSMGDAGEMVRQARILAQATSDLVNAIKADAEGESDLENSRKLLSAAKILADATAKMVEAAKGAAAHPDSEEQQQRLREAAEGLRMATNAAAQNAIKKKLVQRLEHAAKQAAASATQTIAAAQHAASTPKASAGPQPLLVQSCKAVAEQIPLLVQGVRGSQAQPDSPSAQLALIAASQSFLQPGGKMVAAAKASVPTIQDQASAMQLSQCAKNLGTALAELRTAAQKAQEACGPLEMDSALSVVQNLEKDLQEVKAAARDGKLKPLPGETMEKCTQDLGNSTKAVSSAIAQLLGEVAQGNENYAGIAARDVAGGLRSLAQAARGVAALTSDPAVQAIVLDTASDVLDKASSLIEEAKKAAGHPGDPESQQRLAQVAKAVTQALNRCVSCLPGQRDVDNALRAVGDASKRLLSDSLPPSTGTFQEAQSRLNEAAAGLNQAATELVQASRGTPQDLARASGRFGQDFSTFLEAGVEMAGQAPVVAPTISSPVCQEQLVEAGRLVAKAVEGCVSASQAATEDGQLLRGVGAAATAVTQALNELLQHVKAHATGAGPAGRYDQATDTILTVTENIFSSMGDAGEMVRQARILAQATSDLVNAIKADAEGESDLENSRKLLSAAKILADATAKMVEAAKGAAAHPDSEEQQQRLREAAEGLRMATNAAAQNAIKKKLVQRLEHAAKQAAASATQTIAAAQHAASTPKASAGPQPLLVQSCKAVAEQIPLLVQGVRGSQAQPDSPSAQLALIAASQSFLQPGGKMVAAAKASVPTIQDQASAMQLSQCAKNLGTALAELRTAAQKAQEACGPLEMDSALSVVQNLEKDLQEVKAAARDGKLKPLPGETMEKCTQDLGNSTKAVSSAIAQLLGEVAQGNENYAGIAARDVAGGLRSLAQAARGVAALTSDPAVQAIVLDTASDVLDKASSLIEEAKKAAGHPGDPESQQRLAQVAKAVTQALNRCVSCLPGQRDVDNALRAVGDASKRLLSDSLPPSTGTFQEAQSRLNEAAAGLNQAATELVQASRGTPQDLARASGRFGQDFSTFLEAGVEMAGQAP	2194	rc	ATG	TLN1	Salzman2013	A549	4	overlapped_ORF	3,10	PXD004452
20151008_QE5_UPLC10_DBJ_SA_PROSTATE_Pt2_human_46frac_32.27121.27121.4.0.dta	27121	4139.06	4	0.00090606	GLVSAYGAGLEGGVTGDVSIGIKCAPGVVGPAEADIDFDIIR	4139.04	0.021632	7.87049	0.0738179	4,Phospho[S];	1	chrX:153578398-153590946(-)@frame_3/	14,P,N/	1|0|	target	1	3.40564	15,27	MVLFADQATPTSPIRVKVEPSHDASKVKAEGPGLSRTGVELGKPTHFTVNAKAAGKGKLDVQFSGLTKGDAVRDVDIIDHHDNTYTVKYTPVQQGPVGVNVTYGGDPIPKSPFSVAVSPSLDLSKIKVSGLGEKVDVGKDQEFTVKSKGAGGQGKVASKIVGPSGAAVPCKVEPGLGADNSVVRFLPREEGPYEVEVTYDGVPVPGSPFPLEAVAPTKPSKVKAFGPGLQGGSAGSPARFTIDTKGAGTGGLGLTVEGPCEAQLECLDNGDGTCSVSYVPTEPGDYNINILFADTHIPGSPFKAHVVPCFDASKVKCSGPGLERATAGEVGQFQVDCSSAGSAELTIEICSEAGLPAEVYIQDHGDGTHTITYIPLCPGAYTVTIKYGGQPVPNFPSKLQVEPAVDTSGVQCYGPGIEGQGVFREATTEFSVDARALTQTGGPHVKARVANPSGNLTETYVQDRGDGMYKVEYTPYEEGLHSVDVTYDGSPVPSSPFQVPVTEGCDPSRVRVHGPGIQSGTTNKPNKFTVETRGAGTGGLGLAVEGPSEAKMSCMDNKDGSCSVEYIPYEAGTYSLNVTYGGHQVPGSPFKVPVHDVTDASKVKCSGPGLSPGMVRANLPQSFQVDTSKAGVAPLQVKVQGPKGLVEPVDVVDNADGTQTVNYVPSREGPYSISVLYGDEEVPRSPFKVKVLPTHDASKVKASGPGLNTTGVPASLPVEFTIDAKDAGEGLLAVQITDPEGKPKKTHIQDNHDGTYTVAYVPDVTGRYTILIKYGGDEIPFSPYRVRAVPTGDASKCTVTVSIGGHGLGAGIGPTIQIGEETVITVDTKAAGKGKVTCTVCTPDGSEVDVDVVENEDGTFDIFYTAPQPGKYVICVRFGGEHVPNSPFQVTALAGDQPSVQPPLRSQQLAPQYTYAQGGQQTWAPERPLVGVNGLDVTSLRPFDLVIPFTIKKGEITGEVRMPSGKVAQPTITDNKDGTVTVRYAPSEAGLHEMDIRYDNMHIPGSPLQFYVDYVNCGHVTAYGPGLTHGVVNKPATFTVNTKDAGEGGLSLAIEGPSKAEISCTDNQDGTCSVSYLPVLPGDYSILVKYNEQHVPGSPFTARVTGDDSMRMSHLKVGSAADIPINISETDLSLLTATVVPPSGREEPCLLKRLRNGHVGISFVPKETGEHLVHVKKNGQHVASSPIPVVISQSEIGDASRVRVSGQGLHEGHTFEPAEFIIDTRDAGYGGLSLSIEGPSKVDINTEDLEDGTCRVTYCPTEPGNYIINIKFADQHVPGSPFSVKVTGEGRVKESITRRRRAPSVANVGSHCDLSLKIPEISIQDMTAQVTSPSGKTHEAEIVEGENHTYCIRFVPAEMGTHTVSVKYKGQHVPGSPFQFTVGPLGEGGAHKVRAGGPGLERAEAGVPAEFSIWTREAGAGGLAIAVEGPSKAEISFEDRKDGSCGVAYVVQEPGDYEVSVKFNEEHIPDSPFVVPVASPSGDARRLTVSSLQESGLKVNQPASFAVSLNGAKGAIDAKVHSPSGALEECYVTEIDQDKYAVRFIPRENGVYLIDVKFNGTHIPGSPFKIRVGEPGHGGDPGLVSAYGAGLEGGVTGDVSIGIKCAPGVVGPAEADIDFDIIRNDNDTFTVKYTPRGAGSYTIMVLFADQATPTSPIRVKVEPSHDASKVKAEGPGLSRTGVELGKPTHFTVNAKAAGKGKLDVQFSGLTKGDAVRDVDIIDHHDNTYTVKYTPVQQGPVGVNVTYGGDPIPKSPFSVAVSPSLDLSKIKVSGLGEKVDVGKDQEFTVKSKGAGGQGKVASKIVGPSGAAVPCKVEPGLGADNSVVRFLPREEGPYEVEVTYDGVPVPGSPFPLEAVAPTKPSKVKAFGPGLQGGSAGSPARFTIDTKGAGTGGLGLTVEGPCEAQLECLDNGDGTCSVSYVPTEPGDYNINILFADTHIPGSPFKAHVVPCFDASKVKCSGPGLERATAGEVGQFQVDCSSAGSAELTIEICSEAGLPAEVYIQDHGDGTHTITYIPLCPGAYTVTIKYGGQPVPNFPSKLQVEPAVDTSGVQCYGPGIEGQGVFREATTEFSVDARALTQTGGPHVKARVANPSGNLTETYVQDRGDGMYKVEYTPYEEGLHSVDVTYDGSPVPSSPFQVPVTEGCDPSRVRVHGPGIQSGTTNKPNKFTVETRGAGTGGLGLAVEGPSEAKMSCMDNKDGSCSVEYIPYEAGTYSLNVTYGGHQVPGSPFKVPVHDVTDASKVKCSGPGLSPGMVRANLPQSFQVDTSKAGVAPLQVKVQGPKGLVEPVDVVDNADGTQTVNYVPSREGPYSISVLYGDEEVPRSPFKVKVLPTHDASKVKASGPGLNTTGVPASLPVEFTIDAKDAGEGLLAVQITDPEGKPKKTHIQDNHDGTYTVAYVPDVTGRYTILIKYGGDEIPFSPYRVRAVPTGDASKCTVTVSIGGHGLGAGIGPTIQIGEETVITVDTKAAGKGKVTCTVCTPDGSEVDVDVVENEDGTFDIFYTAPQPGKYVICVRFGGEHVPNSPFQVTALAGDQPSVQPPLRSQQLAPQYTYAQGGQQTWAPERPLVGVNGLDVTSLRPFDLVIPFTIKKGEITGEVRMPSGKVAQPTITDNKDGTVTVRYAPSEAGLHEMDIRYDNMHIPGSPLQFYVDYVNCGHVTAYGPGLTHGVVNKPATFTVNTKDAGEGGLSLAIEGPSKAEISCTDNQDGTCSVSYLPVLPGDYSILVKYNEQHVPGSPFTARVTGDDSMRMSHLKVGSAADIPINISETDLSLLTATVVPPSGREEPCLLKRLRNGHVGISFVPKETGEHLVHVKKNGQHVASSPIPVVISQSEIGDASRVRVSGQGLHEGHTFEPAEFIIDTRDAGYGGLSLSIEGPSKVDINTEDLEDGTCRVTYCPTEPGNYIINIKFADQHVPGSPFSVKVTGEGRVKESITRRRRAPSVANVGSHCDLSLKIPEISIQDMTAQVTSPSGKTHEAEIVEGENHTYCIRFVPAEMGTHTVSVKYKGQHVPGSPFQFTVGPLGEGGAHKVRAGGPGLERAEAGVPAEFSIWTREAGAGGLAIAVEGPSKAEISFEDRKDGSCGVAYVVQEPGDYEVSVKFNEEHIPDSPFVVPVASPSGDARRLTVSSLQESGLKVNQPASFAVSLNGAKGAIDAKVHSPSGALEECYVTEIDQDKYAVRFIPRENGVYLIDVKFNGTHIPGSPFKIRVGEPGHGGDPGLVSAYGAGLEGGVTGDVSIGIKCAPGVVGPAEADIDFDIIRNDNDTFTVKYTPRGAGSYTIMVLFADQATPTSPIRVKVEPSHDASKVKAEGPGLSRTGVELGKPTHFTVNAKAAGKGKLDVQFSGLTKGDAVRDVDIIDHHDNTYTVKYTPVQQGPVGVNVTYGGDPIPKSPFSVAVSPSLDLSKIKVSGLGEKVDVGKDQEFTVKSKGAGGQGKVASKIVGPSGAAVPCKVEPGLGADNSVVRFLPREEGPYEVEVTYDGVPVPGSPFPLEAVAPTKPSKVKAFGPGLQGGSAGSPARFTIDTKGAGTGGLGLTVEGPCEAQLECLDNGDGTCSVSYVPTEPGDYNINILFADTHIPGSPFKAHVVPCFDASKVKCSGPGLERATAGEVGQFQVDCSSAGSAELTIEICSEAGLPAEVYIQDHGDGTHTITYIPLCPGAYTVTIKYGGQPVPNFPSKLQVEPAVDTSGVQCYGPGIEGQGVFREATTEFSVDARALTQTGGPHVKARVANPSGNLTETYVQDRGDGMYKVEYTPYEEGLHSVDVTYDGSPVPSSPFQVPVTEGCDPSRVRVHGPGIQSGTTNKPNKFTVETRGAGTGGLGLAVEGPSEAKMSCMDNKDGSCSVEYIPYEAGTYSLNVTYGGHQVPGSPFKVPVHDVTDASKVKCSGPGLSPGMVRANLPQSFQVDTSKAGVAPLQVKVQGPKGLVEPVDVVDNADGTQTVNYVPSREGPYSISVLYGDEEVPRSPFKVKVLPTHDASKVKASGPGLNTTGVPASLPVEFTIDAKDAGEGLLAVQITDPEGKPKKTHIQDNHDGTYTVAYVPDVTGRYTILIKYGGDEIPFSPYRVRAVPTGDASKCTVTVSIGGHGLGAGIGPTIQIGEETVITVDTKAAGKGKVTCTVCTPDGSEVDVDVVENEDGTFDIFYTAPQPGKYVICVRFGGEHVPNSPFQVTALAGDQPSVQPPLRSQQLAPQYTYAQGGQQTWAPERPLVGVNGLDVTSLRPFDLVIPFTIKKGEITGEVRMPSGKVAQPTITDNKDGTVTVRYAPSEAGLHEMDIRYDNMHIPGSPLQFYVDYVNCGHVTAYGPGLTHGVVNKPATFTVNTKDAGEGGLSLAIEGPSKAEISCTDNQDGTCSVSYLPVLPGDYSILVKYNEQHVPGSPFTARVTGDDSMRMSHLKVGSAADIPINISETDLSLLTATVVPPSGREEPCLLKRLRNGHVGISFVPKETGEHLVHVKKNGQHVASSPIPVVISQSEIGDASRVRVSGQGLHEGHTFEPAEFIIDTRDAGYGGLSLSIEGPSKVDINTEDLEDGTCRVTYCPTEPGNYIINIKFADQHVPGSPFSVKVTGEGRVKESITRRRRAPSVANVGSHCDLSLKIPEISIQDMTAQVTSPSGKTHEAEIVEGENHTYCIRFVPAEMGTHTVSVKYKGQHVPGSPFQFTVGPLGEGGAHKVRAGGPGLERAEAGVPAEFSIWTREAGAGGLAIAVEGPSKAEISFEDRKDGSCGVAYVVQEPGDYEVSVKFNEEHIPDSPFVVPVASPSGDARRLTVSSLQESGLKVNQPASFAVSLNGAKGAIDAKVHSPSGALEECYVTEIDQDKYAVRFIPRENGVYLIDVKFNGTHIPGSPFKIRVGEPGHGGDPGLVSAYGAGLEGGVTGDVSIGIKCAPGVVGPAEADIDFDIIRNDNDTFTVKYTPRGAGSYTIMVLFADQATPTSPIRVKVEPSHDASKVKAEGPGLSRTGVELGKPTHFTVNAKAAGKGKLDVQFSGLTKGDAVRDVDIIDHHDNTYTVKYTPVQQGPVGVNVTYGGDPIPKSPFSVAVSPSLDLSKIKVSGLGEKVDVGKDQEFTVKSKGAGGQGKVASKIVGPSGAAVPCKVEPGLGADNSVVRFLPREEGPYEVEVTYDGVPVPGSPFPLEAVAPTKPSKVKAFGPGLQGGSAGSPARFTIDTKGAGTGGLGLTVEGPCEAQLECLDNGDGTCSVSYVPTEPGDYNINILFADTHIPGSPFKAHVVPCFDASKVKCSGPGLERATAGEVGQFQVDCSSAGSAELTIEICSEAGLPAEVYIQDHGDGTHTITYIPLCPGAYTVTIKYGGQPVPNFPSKLQVEPAVDTSGVQCYGPGIEGQGVFREATTEFSVDARALTQTGGPHVKARVANPSGNLTETYVQDRGDGMYKVEYTPYEEGLHSVDVTYDGSPVPSSPFQVPVTEGCDPSRVRVHGPGIQSGTTNKPNKFTVETRGAGTGGLGLAVEGPSEAKMSCMDNKDGSCSVEYIPYEAGTYSLNVTYGGHQVPGSPFKVPVHDVTDASKVKCSGPGLSPGMVRANLPQSFQVDTSKAGVAPLQVKVQGPKGLVEPVDVVDNADGTQTVNYVPSREGPYSISVLYGDEEVPRSPFKVKVLPTHDASKVKASGPGLNTTGVPASLPVEFTIDAKDAGEGLLAVQITDPEGKPKKTHIQDNHDGTYTVAYVPDVTGRYTILIKYGGDEIPFSPYRVRAVPTGDASKCTVTVSIGGHGLGAGIGPTIQIGEETVITVDTKAAGKGKVTCTVCTPDGSEVDVDVVENEDGTFDIFYTAPQPGKYVICVRFGGEHVPNSPFQVTALAGDQPSVQPPLRSQQLAPQYTYAQGGQQTWAPERPLVGVNGLDVTSLRPFDLVIPFTIKKGEITGEVRMPSGKVAQPTITDNKDGTVTVRYAPSEAGLHEMDIRYDNMHIPGSPLQFYVDYVNCGHVTAYGPGLTHGVVNKPATFTVNTKDAGEGGLSLAIEGPSKAEISCTDNQDGTCSVSYLPVLPGDYSILVKYNEQHVPGSPFTARVTGDDSMRMSHLKVGSAADIPINISETDLSLLTATVVPPSGREEPCLLKRLRNGHVGISFVPKETGEHLVHVKKNGQHVASSPIPVVISQSEIGDASRVRVSGQGLHEGHTFEPAEFIIDTRDAGYGGLSLSIEGPSKVDINTEDLEDGTCRVTYCPTEPGNYIINIKFADQHVPGSPFSVKVTGEGRVKESITRRRRAPSVANVGSHCDLSLKIPEISIQDMTAQVTSPSGKTHEAEIVEGENHTYCIRFVPAEMGTHTVSVKYKGQHVPGSPFQFTVGPLGEGGAHKVRAGGPGLERAEAGVPAEFSIWTREAGAGGLAIAVEGPSKAEISFEDRKDGSCGVAYVVQEPGDYEVSVKFNEEHIPDSPFVVPVASPSGDARRLTVSSLQESGLKVNQPASFAVSLNGAKGAIDAKVHSPSGALEECYVTEIDQDKYAVRFIPRENGVYLIDVKFNGTHIPGSPFKIRVGEPGHGGDPGLVSAYGAGLEGGVT	6525	rc	ATG	FLNA	Salzman2013	Ag04450	4	overlapped_ORF	1,23	PXD004452
20150708_QE3_UPLC8_DBJ_SA_Hela_39frac_Trypsin_27.38344.38344.4.0.dta	38344	4604.23	4	1.53e-05	TSSTSSLPTSTCLDPEGKPKKTHIQDNHDGTYTVAYVPDVTGR	4604.22	0.004811	12.1194	0.0244839		1	chrX:153581139-153585991(-)@frame_1/	17,T,-/	1|	target	3	1.07163	13,30	MPVVFGSLVRAFTKATPLSLQSLSLIPAMQAMVGSACPLRAPARWTSTQRTWRTGRAGSPTAPQSQATTSSTSSLPTSTCLDPEGKPKKTHIQDNHDGTYTVAYVPDVTGRYTILIKYGGDEIPFSPYRVRAVPTGDASKCTVTVSIGGHGLGAGIGPTIQIGEETVITVDTKAAGKGKVTCTVCTPDGSEVDVDVVENEDGTFDIFYTAPQPGKYVICVRFGGEHVPNSPFQVTALAGDQPSVQPPLRSQQLAPQYTYAQGGQQTWAPERPLVGVNGLDVTSLRPFDLVIPFTIKKGEITGEVRMPSGKVAQPTITDNKDGTVTVRYAPSEAGLHEMDIRYDNMHIPGSPLQFYVDYVNCGHVTAYGPGLTHGVVNKPATFTVNTKDAGEGGLSLAIEGPSKAEISCTDNQDGTCSVSYLPVLPGDYSILVKYNEQHVPGSPFTARVTGDDSMRMSHLKVGSAADIPINISETDLSLLTATVVPPSGREEPCLLKRLRNGHVGISFVPKETGEHLVHVKKNGQHVASSPIPVVISQSEIGDASRVRVSGQGLHEGHTFEPAEFIIDTRDAGYGGLSLSIEGPSKVDINTEDLEDGTCRVTYCPTEPGNYIINIKFADQHVPGSRRQAEEDTHPRQP	637	not_rc	ATG	FLNA	Salzman2013	Helas3, Bj, Ag04450, Nhlf	4	overlapped_ORF	2,30	PXD004452
20151028_QE5_UPLC10_DBJ_SA_MCF7_REP2_46frac_23.20870.20870.4.3.dta	20870	4362.19	4	0	ALWWRARAQQPLPSDGLVEPVDVVDNADGTQTVNYVPSR	4362.19	-0.000225	12.9805	0.0292069	0,Acetyl[ProteinN-term];	1	chrX:153583192-153586936(-)@frame_3/	14,C,E/	1|0|	target	2	3.15941	15,24	LCALWWRARAQQPLPSDGLVEPVDVVDNADGTQTVNYVPSREGPYSISVLYGDEEVPRSPFKVKVLPTHDASKVKASGPGLNTTGVPASLPVEFTIDAKDAGEGLLAVQITDPEGKPKKTHIQDNHDGTYTVAYVPDVTGRYTILIKYGGDEIPFSPYRVRAVPTGDASKCTVTVSIGGHGLGAGIGPTIQIGEETVITVDTKAAGKGKVTCTVCTPDGSEVDVDVVENEDGTFDIFYTAPQPGKYVICVRFGGEHVPNSPFQVTAWWSQWTW	273	not_rc	CTG	FLNA	Salzman2013	Hsmm, Bj	4	overlapped_ORF	2,23	PXD004452
20151008_QE5_UPLC10_DBJ_SA_PROSTATE_Pt2_human_46frac_24.11682.11682.3.0.dta	11682	3237.66	3	0	QGWCGPIAGQSARAQRGAGTGGLGLAVEGPSEAK	3237.62	0.03953	9.79983	0.00423065		3	chrX:153587351-153587774(-)@frame_2/	14,K,M/	1|	target	2	5.65815	15,19	VLWARPEPRHGSCQPPSVLPGGHKQGWCGPIAGQSARAQRGAGTGGLGLAVEGPSEAKMSCMDNKDGSCSVEYIPYEAGTYSLNVTYGGHQVPGSPFKVPVHDVTDASKVKCSGPGLSPGMVRANLPQSFQVDTSKAGVAPLQVKVQGPKGELARAAWAWL	161	not_rc	GTG	FLNA	Salzman2013	Nhek	4	overlapped_ORF	1,16	PXD004452
20151008_QE5_UPLC10_DBJ_SA_PROSTATE_Pt2_human_46frac_24.11866.11866.4.2.dta	11866	3713.86	4	0.0013868	PGGHKQGWCGPIAGQSARAQRGAGTGGLGLAVEGPSEAK	3713.87	-0.006548	7.28641	0.127014		1	chrX:153587351-153587774(-)@frame_2/	9,L,M/	1|	target	3	1.47248	20,19	VLWARPEPRHGSCQPPSVLPGGHKQGWCGPIAGQSARAQRGAGTGGLGLAVEGPSEAKMSCMDNKDGSCSVEYIPYEAGTYSLNVTYGGHQVPGSPFKVPVHDVTDASKVKCSGPGLSPGMVRANLPQSFQVDTSKAGVAPLQVKVQGPKGELARAAWAWL	161	not_rc	GTG	FLNA	Salzman2013	Nhek	4	overlapped_ORF	1,15	PXD004452
20150410_QE3_UPLC9_DBJ_SA_46fractions_Rep1_42.25360.25360.4.3.dta	25360	3426.59	4	0	EPSHDASKVKAEGPGLSRTGLCPDWDSWDASK	3426.6	-0.010335	10.0302	0.0376368		1	chrX:153590609-153596106(-)@frame_3/	10,V,P/	1|	target	3	-1.69165	19,13	MQQADDWLGIPQVITPEEIVDPNVDEHSVMTYLSQFPKAKLKPGAPLRPKLNPKKARAYGPGIEPTGNMVKKRAEFTVETRSAGQGEVLVYVEDPAGHQEEAKVTANNDKNRTFSVWYVPEVTGTHKVTVLFAGQHIAKSPFEVYVDKSQGDASKVTAQGPGLEPSGNIANKTTYFEIFTAGAGTGEVEVVIQDPMGQKGTVEPQLEARGDSTYRCSYQPTMEGVHTVHVTFAGVPIPRSPYTVTVGQACNPSACRAVGRGLQPKGVRVKETADFKVYTKGAGSGELKVTVKGPKGEERVKQKDLGDGVYGFEYYPMVPGTYIVTITWGGQNIGRSPFEVKVGTECGNQKVRAWGPGLEGGVVGKSADFVVEAIGDDVGTLGFSVEGPSQAKIECDDKGDGSCDVRYWPQEAGEYAVHVLCNSEDIRLSPFMADIRDAPQDFHPDRVKARGPGLEKTGVAVNKPAEFTVDAKHGGKAPLRVQVQDNEGCPVEALVKDNGNGTYSCSYVPRKPVKHTAMVSWGGVSIPNSPFRVNVGAGSHPNKVKVYGPGVAKTGLKAHEPTYFTVDCAEAGQGDVSIGIKCAPGVVGPAEADIDFDIIRNDNDTFTVKYTPRGAGSYTIMVLFADQATPTSPIRVKVEPSHDASKVKAEGPGLSRTGLCPDWDSWDASKPVTNAREAMQQADDWLGIPQVITPEEIVDPNVDEHSVMTYLSQFPKAKLKPGAPLRPKLNPKKARAYGPGIEPTGNMVKKRAEFTVETRSAGQGEVLVYVEDPAGHQEEAKVTANNDKNRTFSVWYVPEVTGTHKVTVLFAGQHIAKSPFEVYVDKSQGDASKVTAQGPGLEPSGNIANKTTYFEIFTAGAGTGEVEVVIQDPMGQKGTVEPQLEARGDSTYRCSYQPTMEGVHTVHVTFAGVPIPRSPYTVTVGQACNPSACRAVGRGLQPKGVRVKETADFKVYTKGAGSGELKVTVKGPKGEERVKQKDLGDGVYGFEYYPMVPGTYIVTITWGGQNIGRSPFEVKVGTECGNQKVRAWGPGLEGGVVGKSADFVVEAIGDDVGTLGFSVEGPSQAKIECDDKGDGSCDVRYWPQEAGEYAVHVLCNSEDIRLSPFMADIRDAPQDFHPDRVKARGPGLEKTGVAVNKPAEFTVDAKHGGKAPLRVQVQDNEGCPVEALVKDNGNGTYSCSYVPRKPVKHTAMVSWGGVSIPNSPFRVNVGAGSHPNKVKVYGPGVAKTGLKAHEPTYFTVDCAEAGQGDVSIGIKCAPGVVGPAEADIDFDIIRNDNDTFTVKYTPRGAGSYTIMVLFADQATPTSPIRVKVEPSHDASKVKAEGPGLSRTGLCPDWDSWDASKPVTNAREAMQQADDWLGIPQVITPEEIVDPNVDEHSVMTYLSQFPKAKLKPGAPLRPKLNPKKARAYGPGIEPTGNMVKKRAEFTVETRSAGQGEVLVYVEDPAGHQEEAKVTANNDKNRTFSVWYVPEVTGTHKVTVLFAGQHIAKSPFEVYVDKSQGDASKVTAQGPGLEPSGNIANKTTYFEIFTAGAGTGEVEVVIQDPMGQKGTVEPQLEARGDSTYRCSYQPTMEGVHTVHVTFAGVPIPRSPYTVTVGQACNPSACRAVGRGLQPKGVRVKETADFKVYTKGAGSGELKVTVKGPKGEERVKQKDLGDGVYGFEYYPMVPGTYIVTITWGGQNIGRSPFEVKVGTECGNQKVRAWGPGLEGGVVGKSADFVVEAIGDDVGTLGFSVEGPSQAKIECDDKGDGSCDVRYWPQEAGEYAVHVLCNSEDIRLSPFMADIRDAPQDFHPDRVKARGPGLEKTGVAVNKPAEFTVDAKHGGKAPLRVQVQDNEGCPVEALVKDNGNGTYSCSYVPRKPVKHTAMVSWGGVSIPNSPFRVNVGAGSHPNKVKVYGPGVAKTGLKAHEPTYFTVDCAEAGQGDVSIGIKCAPGVVGPAEADIDFDIIRNDNDTFTVKYTPRGAGSYTIMVLFADQATPTSPIRVKVEPSHDASKVKAEGPGLSRTGLCPDWDSWDASKPVTNAREAMQQADDWLGIPQVITPEEIVDPNVDEHSVMTYLSQFPKAKLKPGAPLRPKLNPKKARAYGPGIEPTGNMVKKRAEFTVETRSAGQGEVLVYVEDPAGHQEEAKVTANNDKNRTFSVWYVPEVTGTHKVTVLFAGQHIAKSPFEVYVDKSQGDASKVTAQGPGLEPSGNIANKTTYFEIFTAGAGTGEVEVVIQDPMGQKGTVEPQLEARGDSTYRCSYQPTMEGVHTVHVTFAGVPIPRSPYTVTVGQACNPSACRAVGRGLQPKGVRVKETADFKVYTKGAGSGELKVTVKGPKGEERVKQKDLGDGVYGFEYYPMVPGTYIVTITWGGQNIGRSPFEVKVGTECGNQKVRAWGPGLEGGVVGKSADFVVEAIGDDVGTLGFSVEGPSQAKIECDDKGDGSCDVRYWPQEAGEYAVHVLCNSEDIRLSPFMADIRDAPQDFHPDRVKARGPGLEKTGVAVNKPAEFTVDAKHGGKAPLRVQVQDNEGCPVEALVKDNGNGTYSCSYVPRKPVKHTAMVSWGGVSIPNSPFRVNVGAGSHPNKVKVYGPGVAKTGLKAHEPTYFTVDCAEAGQGDVSIGIKCAPGVVGPAEADIDFDIIRNDNDTFTVKYTPRGAGSYTIMVLFADQATPTSPIRVKVEPSHDASKVKAEGPGLSRT	2691	rc	ATG	FLNA	Salzman2013	Hsmm	4	overlapped_ORF	1,11	PXD004452
Adult_Urinarybladder_bRP_Elite_71_f22.15899.15899.3.2.dta	15899	3043.42	3	0.0025241	AEGPGLSRTGLCPDWDSWDASKPVTNAR	3043.43	-0.017183	8.66678	0.148187	12,Carbamidomethyl[C];	3	chrX:153590609-153596106(-)@frame_3/	20,K,E/	1|0|	target	2	-3.83764	9,19	MQQADDWLGIPQVITPEEIVDPNVDEHSVMTYLSQFPKAKLKPGAPLRPKLNPKKARAYGPGIEPTGNMVKKRAEFTVETRSAGQGEVLVYVEDPAGHQEEAKVTANNDKNRTFSVWYVPEVTGTHKVTVLFAGQHIAKSPFEVYVDKSQGDASKVTAQGPGLEPSGNIANKTTYFEIFTAGAGTGEVEVVIQDPMGQKGTVEPQLEARGDSTYRCSYQPTMEGVHTVHVTFAGVPIPRSPYTVTVGQACNPSACRAVGRGLQPKGVRVKETADFKVYTKGAGSGELKVTVKGPKGEERVKQKDLGDGVYGFEYYPMVPGTYIVTITWGGQNIGRSPFEVKVGTECGNQKVRAWGPGLEGGVVGKSADFVVEAIGDDVGTLGFSVEGPSQAKIECDDKGDGSCDVRYWPQEAGEYAVHVLCNSEDIRLSPFMADIRDAPQDFHPDRVKARGPGLEKTGVAVNKPAEFTVDAKHGGKAPLRVQVQDNEGCPVEALVKDNGNGTYSCSYVPRKPVKHTAMVSWGGVSIPNSPFRVNVGAGSHPNKVKVYGPGVAKTGLKAHEPTYFTVDCAEAGQGDVSIGIKCAPGVVGPAEADIDFDIIRNDNDTFTVKYTPRGAGSYTIMVLFADQATPTSPIRVKVEPSHDASKVKAEGPGLSRTGLCPDWDSWDASKPVTNAREAMQQADDWLGIPQVITPEEIVDPNVDEHSVMTYLSQFPKAKLKPGAPLRPKLNPKKARAYGPGIEPTGNMVKKRAEFTVETRSAGQGEVLVYVEDPAGHQEEAKVTANNDKNRTFSVWYVPEVTGTHKVTVLFAGQHIAKSPFEVYVDKSQGDASKVTAQGPGLEPSGNIANKTTYFEIFTAGAGTGEVEVVIQDPMGQKGTVEPQLEARGDSTYRCSYQPTMEGVHTVHVTFAGVPIPRSPYTVTVGQACNPSACRAVGRGLQPKGVRVKETADFKVYTKGAGSGELKVTVKGPKGEERVKQKDLGDGVYGFEYYPMVPGTYIVTITWGGQNIGRSPFEVKVGTECGNQKVRAWGPGLEGGVVGKSADFVVEAIGDDVGTLGFSVEGPSQAKIECDDKGDGSCDVRYWPQEAGEYAVHVLCNSEDIRLSPFMADIRDAPQDFHPDRVKARGPGLEKTGVAVNKPAEFTVDAKHGGKAPLRVQVQDNEGCPVEALVKDNGNGTYSCSYVPRKPVKHTAMVSWGGVSIPNSPFRVNVGAGSHPNKVKVYGPGVAKTGLKAHEPTYFTVDCAEAGQGDVSIGIKCAPGVVGPAEADIDFDIIRNDNDTFTVKYTPRGAGSYTIMVLFADQATPTSPIRVKVEPSHDASKVKAEGPGLSRTGLCPDWDSWDASKPVTNAREAMQQADDWLGIPQVITPEEIVDPNVDEHSVMTYLSQFPKAKLKPGAPLRPKLNPKKARAYGPGIEPTGNMVKKRAEFTVETRSAGQGEVLVYVEDPAGHQEEAKVTANNDKNRTFSVWYVPEVTGTHKVTVLFAGQHIAKSPFEVYVDKSQGDASKVTAQGPGLEPSGNIANKTTYFEIFTAGAGTGEVEVVIQDPMGQKGTVEPQLEARGDSTYRCSYQPTMEGVHTVHVTFAGVPIPRSPYTVTVGQACNPSACRAVGRGLQPKGVRVKETADFKVYTKGAGSGELKVTVKGPKGEERVKQKDLGDGVYGFEYYPMVPGTYIVTITWGGQNIGRSPFEVKVGTECGNQKVRAWGPGLEGGVVGKSADFVVEAIGDDVGTLGFSVEGPSQAKIECDDKGDGSCDVRYWPQEAGEYAVHVLCNSEDIRLSPFMADIRDAPQDFHPDRVKARGPGLEKTGVAVNKPAEFTVDAKHGGKAPLRVQVQDNEGCPVEALVKDNGNGTYSCSYVPRKPVKHTAMVSWGGVSIPNSPFRVNVGAGSHPNKVKVYGPGVAKTGLKAHEPTYFTVDCAEAGQGDVSIGIKCAPGVVGPAEADIDFDIIRNDNDTFTVKYTPRGAGSYTIMVLFADQATPTSPIRVKVEPSHDASKVKAEGPGLSRTGLCPDWDSWDASKPVTNAREAMQQADDWLGIPQVITPEEIVDPNVDEHSVMTYLSQFPKAKLKPGAPLRPKLNPKKARAYGPGIEPTGNMVKKRAEFTVETRSAGQGEVLVYVEDPAGHQEEAKVTANNDKNRTFSVWYVPEVTGTHKVTVLFAGQHIAKSPFEVYVDKSQGDASKVTAQGPGLEPSGNIANKTTYFEIFTAGAGTGEVEVVIQDPMGQKGTVEPQLEARGDSTYRCSYQPTMEGVHTVHVTFAGVPIPRSPYTVTVGQACNPSACRAVGRGLQPKGVRVKETADFKVYTKGAGSGELKVTVKGPKGEERVKQKDLGDGVYGFEYYPMVPGTYIVTITWGGQNIGRSPFEVKVGTECGNQKVRAWGPGLEGGVVGKSADFVVEAIGDDVGTLGFSVEGPSQAKIECDDKGDGSCDVRYWPQEAGEYAVHVLCNSEDIRLSPFMADIRDAPQDFHPDRVKARGPGLEKTGVAVNKPAEFTVDAKHGGKAPLRVQVQDNEGCPVEALVKDNGNGTYSCSYVPRKPVKHTAMVSWGGVSIPNSPFRVNVGAGSHPNKVKVYGPGVAKTGLKAHEPTYFTVDCAEAGQGDVSIGIKCAPGVVGPAEADIDFDIIRNDNDTFTVKYTPRGAGSYTIMVLFADQATPTSPIRVKVEPSHDASKVKAEGPGLSRT	2691	rc	ATG	FLNA	Salzman2013	Hsmm	4	overlapped_ORF	2,17	PXD000561
20150410_QE3_UPLC9_DBJ_SA_46fractions_Rep1_17.20197.20197.3.0.dta	20197	3330.56	3	0.0078675	PKPMPNPNPNHPSSSDGGFDLSDALPDNENK	3330.5	0.066358	8.90819	0.373583	0,Acetyl[ProteinN-term];	1	chrY:2582462-2588465(+)@frame_3/	14,P,K/	1|0|	target	1	-1.20527	15,16	MPNPNPNHPSSSDGGFDLSDALPDNENKKPTAIPKKPSAGDDFDLGDAVVDGENDDPRPPNPPKPMPNPNPNHPSSSDGGFDLSDALPDNENKKPTAIPKKPSAGDDFDLGDAVVDGENDDPRPPNPPKPMPNPNPNHPSSSDGGFDLSDALPDNENKKPTAIPKKPSAGDDFDLGDAVVDGENDDPRPPNPPKPMPNPNPNHPSSS	207	rc	ATG	CD99	Salzman2013	Hepg2	4	overlapped_ORF	3,12	PXD004452
20150115_QE3_UPLC9_DBJ_SA_Waters_70frac_no_concatenation_rep1_33.18034.18034.5.3.dta	18034	3693.62	5	0.0020139	PPNPPKPMPNPNPNHPSSSDGGFDLSDALPDNENK	3693.69	-0.071689	7.66848	0.115159		3	chrY:2582462-2588465(+)@frame_3/	10,R,K/	1|	target	1	-0.142327	19,16	MPNPNPNHPSSSDGGFDLSDALPDNENKKPTAIPKKPSAGDDFDLGDAVVDGENDDPRPPNPPKPMPNPNPNHPSSSDGGFDLSDALPDNENKKPTAIPKKPSAGDDFDLGDAVVDGENDDPRPPNPPKPMPNPNPNHPSSSDGGFDLSDALPDNENKKPTAIPKKPSAGDDFDLGDAVVDGENDDPRPPNPPKPMPNPNPNHPSSS	207	rc	ATG	CD99	Salzman2013	Hepg2	4	overlapped_ORF	2,11	PXD004452
20150708_QE3_UPLC8_DBJ_QC_HELA_39frac_LysC_15.22522.22522.2.0.dta	22522	2527.05	2	0.0064791	NPNHPSSSDGGFDLSDALPDNENK	2527.1	-0.050535	6.9438	0.338535		1	chrY:2582462-2588465(+)@frame_3/	21,P,K/	1|	target	0	2.08597	8,16	MPNPNPNHPSSSDGGFDLSDALPDNENKKPTAIPKKPSAGDDFDLGDAVVDGENDDPRPPNPPKPMPNPNPNHPSSSDGGFDLSDALPDNENKKPTAIPKKPSAGDDFDLGDAVVDGENDDPRPPNPPKPMPNPNPNHPSSSDGGFDLSDALPDNENKKPTAIPKKPSAGDDFDLGDAVVDGENDDPRPPNPPKPMPNPNPNHPSSS	207	rc	ATG	CD99	Salzman2013	Hepg2	4	overlapped_ORF	1,12	PXD004452
20150708_QE3_UPLC8_DBJ_QC_HELA_39frac_LysC_15.22507.22507.2.0.dta	22507	2527.05	2	0.0072625	NPNHPSSSDGGFDLSDALPDNENK	2527.1	-0.048598	7.58117	0.354094		1	chrY:2582462-2588465(+)@frame_3/	21,P,K/	1|	target	0	0.989942	8,16	MPNPNPNHPSSSDGGFDLSDALPDNENKKPTAIPKKPSAGDDFDLGDAVVDGENDDPRPPNPPKPMPNPNPNHPSSSDGGFDLSDALPDNENKKPTAIPKKPSAGDDFDLGDAVVDGENDDPRPPNPPKPMPNPNPNHPSSSDGGFDLSDALPDNENKKPTAIPKKPSAGDDFDLGDAVVDGENDDPRPPNPPKPMPNPNPNHPSSS	207	rc	ATG	CD99	Salzman2013	Hepg2	4	overlapped_ORF	1,10	PXD004452
20151022_QE5_UPLC10_DBJ_SA_SH-SY5Y_REP2_46frac_41.13609.13609.2.0.dta	13609	862.48	2	0.00041475	FGIEALGR	862.478	0.001552	6.94084	0.0630342		3	chr1:111682248-111703918(+)@frame_2/	27,R,L/	1|	target	0	1.66611	2,6	MSGHRSTRKRCGDSHPESPVGFGHMSTTGCVLNKLFQLPTPPLSRHQLKRLEEHRYQSAGRSLLEPLMQGYWEWLVRRVPSWIAPNLITIIGLSINICTTILLVFYCPTATEQAPLWAYIACACGLFIYQSLDAIDGKQARRTNSSSPLGELFDHGCDSLSTVFVVLGTCIAVQLGTNPDWMFFCCFAGTFMFYCAHWQTYVSGTLRFGIEALGRLRISAPLCLGPGKDARDGTRHQALLGAGGE	245	not_rc	ATG	CEPT1	Salzman2013	K562, Helas3, Gm12878, A549	3	homologous_ORF	1,7	PXD004452
20151023_QE3_UPLC8_DBJ_SA_SH-SY5Y_Rep1_46frac_40.15758.15758.2.1.dta	15758	862.478	2	0.0013155	FGIEALGR	862.478	3.6e-05	6.2839	0.0979502		3	chr1:111682248-111703918(+)@frame_2/	27,R,L/	1|	target	0	-1.82333	2,6	MSGHRSTRKRCGDSHPESPVGFGHMSTTGCVLNKLFQLPTPPLSRHQLKRLEEHRYQSAGRSLLEPLMQGYWEWLVRRVPSWIAPNLITIIGLSINICTTILLVFYCPTATEQAPLWAYIACACGLFIYQSLDAIDGKQARRTNSSSPLGELFDHGCDSLSTVFVVLGTCIAVQLGTNPDWMFFCCFAGTFMFYCAHWQTYVSGTLRFGIEALGRLRISAPLCLGPGKDARDGTRHQALLGAGGE	245	not_rc	ATG	CEPT1	Salzman2013	K562, Helas3, Gm12878, A549	3	homologous_ORF	1,7	PXD004452
20151022_QE5_UPLC10_DBJ_SA_SH-SY5Y_REP2_46frac_40.13701.13701.2.1.dta	13701	862.481	2	0.0013748	FGIEALGR	862.478	0.002696	5.53349	0.100137		3	chr1:111682248-111703918(+)@frame_2/	27,R,L/	1|	target	0	2.08709	2,6	MSGHRSTRKRCGDSHPESPVGFGHMSTTGCVLNKLFQLPTPPLSRHQLKRLEEHRYQSAGRSLLEPLMQGYWEWLVRRVPSWIAPNLITIIGLSINICTTILLVFYCPTATEQAPLWAYIACACGLFIYQSLDAIDGKQARRTNSSSPLGELFDHGCDSLSTVFVVLGTCIAVQLGTNPDWMFFCCFAGTFMFYCAHWQTYVSGTLRFGIEALGRLRISAPLCLGPGKDARDGTRHQALLGAGGE	245	not_rc	ATG	CEPT1	Salzman2013	K562, Helas3, Gm12878, A549	3	homologous_ORF	1,7	PXD004452
20151023_QE3_UPLC8_DBJ_SA_293_Rep1_46frac_14.11264.11264.3.1.dta	11264	2752.37	3	0.0049899	MSGREIAQLAVSWQEYEAAVEQLK	2752.36	0.007497	6.77232	0.221163	1,Oxidation[M];	1	chr1:1414023-1426051(+)@frame_1/	16,G,S/	1|0|	target	1	-0.391167	14,10	MRRATVEREMELRHKNEMLRVETEARARAKAERENADIIREQIRLKASEHRQTVLESIRTAGTLFGEGFRAFVTDRDKVTATVAGLTLLAVGVYSAKNATAVTGRFIEARLGKPSLVRETSRITVLEALRHPIQVSRRLLSRPQDVLEGVVLSPSLEARVRDIAIATRNTKKNRGLYRHILLYGPPGTGKTLFAKKLALHSGMDYAIMTGGDVAPMGREGVTAMHKLFDWANTSRRGLLLFMDEADAFLRKRATEEISKDLRATLNAFLYHMGQHSNKFMLVLASNLPEQFDCAINSRIDVMVHFDLPQQEERERLVRLHFDNCVLKPATEGKRRLKLAQFDYGRKCSEVARLTEGMSGREIAQLAVSWQEYEAAVEQLKSEQIRAQAEERRKTLSEETRQHQARAQYQDKLARQRYEDQLKQQQLLNEENLRKQEESVQKQEAMRRATVEREMELRHKNEMLRVETEARARAKAERENADIIREQIRLKASEHRQTVLESIRTAGTLFGEGFRAFVTDRDKVTATVAGLTLLAVGVYSAKNATAVTGRFIEARLGKPSLVRETSRITVLEALRHPIQVSRRLLSRPQDVLEGVVLSPSLEARVRDIAIATRNTKKNRGLYRHILLYGPPGTGKTLFAKKLALHSGMDYAIMTGGDVAPMGREGVTAMHKLFDWANTSRRGLLLFMDEADAFLRKRATEEISKDLRATLNAFLYHMGQHSNKFMLVLASNLPEQFDCAINSRIDVMVHFDLPQQEERERLVRLHFDNCVLKPATEGKRRLKLAQFDYGRKCSEVARLTEGMSGREIAQLAVSWQEYEAAVEQLKSEQIRAQAEERRKTLSEETRQHQARAQYQDKLARQRYEDQLKQQQLLNEENLRKQEESVQKQEAMRRATVEREMELRHKNEMLRVETEARARAKAERENADIIREQIRLKASEHRQTVLESIRTAGTLFGEGFRAFVTDRDKVTATVAGLTLLAVGVYSAKNATAVTGRFIEARLGKPSLVRETSRITVLEALRHPIQVSRRLLSRPQDVLEGVVLSPSLEARVRDIAIATRNTKKNRGLYRHILLYGPPGTGKTLFAKKLALHSGMDYAIMTGGDVAPMGREGVTAMHKLFDWANTSRRGLLLFMDEADAFLRKRATEEISKDLRATLNAFLYHMGQHSNKFMLVLASNLPEQFDCAINSRIDVMVHFDLPQQEERERLVRLHFDNCVLKPATEGKRRLKLAQFDYGRKCSEVARLTEGMSGREIAQLAVSWQEYEAAVEQLKSEQIRAQAEERRKTLSEETRQHQARAQYQDKLARQRYEDQLKQQQLLNEENLRKQEESVQKQEAMRRATVEREMELRHKNEMLRVETEARARAKAERENADIIREQIRLKASEHRQTVLESIRTAGTLFGEGFRAFVTDRDKVTATVAGLTLLAVGVYSAKNATAVTGRFIEARLGKPSLVRETSRITVLEALRHPIQVSRRLLSRPQDVLEGVVLSPSLEARVRDIAIATRNTKKNRGLYRHILLYGPPGTGKTLFAKKLALHSGMDYAIMTGGDVAPMGREGVTAMHKLFDWANTSRRGLLLFMDEADAFLRKRATEEISKDLRATLNAFLYHMGQHSNKFMLVLASNLPEQFDCAINSRIDVMVHFDLPQQEERERLVRLHFDNCVLKPATEGKRRLKLAQFDYGRKCSEVARLTEGMSGREIAQLAVSWQ	1702	rc	ATG	ATAD3B	Salzman2013	H1hesc	3	overlapped_ORF	1,9	PXD004452
20151020_QE3_UPLC8_DBJ_SA_HCT116_Rep2_46frac_14.10745.10745.3.1.dta	10745	2752.37	3	0.00036706	MSGREIAQLAVSWQEYEAAVEQLK	2752.36	0.008621	9.07084	0.0677169	1,Oxidation[M];	1	chr1:1414023-1426051(+)@frame_1/	16,G,S/	1|0|	target	1	0.197449	14,10	MRRATVEREMELRHKNEMLRVETEARARAKAERENADIIREQIRLKASEHRQTVLESIRTAGTLFGEGFRAFVTDRDKVTATVAGLTLLAVGVYSAKNATAVTGRFIEARLGKPSLVRETSRITVLEALRHPIQVSRRLLSRPQDVLEGVVLSPSLEARVRDIAIATRNTKKNRGLYRHILLYGPPGTGKTLFAKKLALHSGMDYAIMTGGDVAPMGREGVTAMHKLFDWANTSRRGLLLFMDEADAFLRKRATEEISKDLRATLNAFLYHMGQHSNKFMLVLASNLPEQFDCAINSRIDVMVHFDLPQQEERERLVRLHFDNCVLKPATEGKRRLKLAQFDYGRKCSEVARLTEGMSGREIAQLAVSWQEYEAAVEQLKSEQIRAQAEERRKTLSEETRQHQARAQYQDKLARQRYEDQLKQQQLLNEENLRKQEESVQKQEAMRRATVEREMELRHKNEMLRVETEARARAKAERENADIIREQIRLKASEHRQTVLESIRTAGTLFGEGFRAFVTDRDKVTATVAGLTLLAVGVYSAKNATAVTGRFIEARLGKPSLVRETSRITVLEALRHPIQVSRRLLSRPQDVLEGVVLSPSLEARVRDIAIATRNTKKNRGLYRHILLYGPPGTGKTLFAKKLALHSGMDYAIMTGGDVAPMGREGVTAMHKLFDWANTSRRGLLLFMDEADAFLRKRATEEISKDLRATLNAFLYHMGQHSNKFMLVLASNLPEQFDCAINSRIDVMVHFDLPQQEERERLVRLHFDNCVLKPATEGKRRLKLAQFDYGRKCSEVARLTEGMSGREIAQLAVSWQEYEAAVEQLKSEQIRAQAEERRKTLSEETRQHQARAQYQDKLARQRYEDQLKQQQLLNEENLRKQEESVQKQEAMRRATVEREMELRHKNEMLRVETEARARAKAERENADIIREQIRLKASEHRQTVLESIRTAGTLFGEGFRAFVTDRDKVTATVAGLTLLAVGVYSAKNATAVTGRFIEARLGKPSLVRETSRITVLEALRHPIQVSRRLLSRPQDVLEGVVLSPSLEARVRDIAIATRNTKKNRGLYRHILLYGPPGTGKTLFAKKLALHSGMDYAIMTGGDVAPMGREGVTAMHKLFDWANTSRRGLLLFMDEADAFLRKRATEEISKDLRATLNAFLYHMGQHSNKFMLVLASNLPEQFDCAINSRIDVMVHFDLPQQEERERLVRLHFDNCVLKPATEGKRRLKLAQFDYGRKCSEVARLTEGMSGREIAQLAVSWQEYEAAVEQLKSEQIRAQAEERRKTLSEETRQHQARAQYQDKLARQRYEDQLKQQQLLNEENLRKQEESVQKQEAMRRATVEREMELRHKNEMLRVETEARARAKAERENADIIREQIRLKASEHRQTVLESIRTAGTLFGEGFRAFVTDRDKVTATVAGLTLLAVGVYSAKNATAVTGRFIEARLGKPSLVRETSRITVLEALRHPIQVSRRLLSRPQDVLEGVVLSPSLEARVRDIAIATRNTKKNRGLYRHILLYGPPGTGKTLFAKKLALHSGMDYAIMTGGDVAPMGREGVTAMHKLFDWANTSRRGLLLFMDEADAFLRKRATEEISKDLRATLNAFLYHMGQHSNKFMLVLASNLPEQFDCAINSRIDVMVHFDLPQQEERERLVRLHFDNCVLKPATEGKRRLKLAQFDYGRKCSEVARLTEGMSGREIAQLAVSWQ	1702	rc	ATG	ATAD3B	Salzman2013	H1hesc	3	overlapped_ORF	3,9	PXD004452
20150708_QE3_UPLC8_DBJ_QC_HELA_39frac_LysC_12.11276.11276.3.1.dta	11276	2752.37	3	0	MSGREIAQLAVSWQEYEAAVEQLK	2752.36	0.011545	10.9652	0.012135	1,Oxidation[M];	1	chr1:1414023-1426051(+)@frame_1/	16,G,S/	1|0|	target	0	0.545491	14,10	MRRATVEREMELRHKNEMLRVETEARARAKAERENADIIREQIRLKASEHRQTVLESIRTAGTLFGEGFRAFVTDRDKVTATVAGLTLLAVGVYSAKNATAVTGRFIEARLGKPSLVRETSRITVLEALRHPIQVSRRLLSRPQDVLEGVVLSPSLEARVRDIAIATRNTKKNRGLYRHILLYGPPGTGKTLFAKKLALHSGMDYAIMTGGDVAPMGREGVTAMHKLFDWANTSRRGLLLFMDEADAFLRKRATEEISKDLRATLNAFLYHMGQHSNKFMLVLASNLPEQFDCAINSRIDVMVHFDLPQQEERERLVRLHFDNCVLKPATEGKRRLKLAQFDYGRKCSEVARLTEGMSGREIAQLAVSWQEYEAAVEQLKSEQIRAQAEERRKTLSEETRQHQARAQYQDKLARQRYEDQLKQQQLLNEENLRKQEESVQKQEAMRRATVEREMELRHKNEMLRVETEARARAKAERENADIIREQIRLKASEHRQTVLESIRTAGTLFGEGFRAFVTDRDKVTATVAGLTLLAVGVYSAKNATAVTGRFIEARLGKPSLVRETSRITVLEALRHPIQVSRRLLSRPQDVLEGVVLSPSLEARVRDIAIATRNTKKNRGLYRHILLYGPPGTGKTLFAKKLALHSGMDYAIMTGGDVAPMGREGVTAMHKLFDWANTSRRGLLLFMDEADAFLRKRATEEISKDLRATLNAFLYHMGQHSNKFMLVLASNLPEQFDCAINSRIDVMVHFDLPQQEERERLVRLHFDNCVLKPATEGKRRLKLAQFDYGRKCSEVARLTEGMSGREIAQLAVSWQEYEAAVEQLKSEQIRAQAEERRKTLSEETRQHQARAQYQDKLARQRYEDQLKQQQLLNEENLRKQEESVQKQEAMRRATVEREMELRHKNEMLRVETEARARAKAERENADIIREQIRLKASEHRQTVLESIRTAGTLFGEGFRAFVTDRDKVTATVAGLTLLAVGVYSAKNATAVTGRFIEARLGKPSLVRETSRITVLEALRHPIQVSRRLLSRPQDVLEGVVLSPSLEARVRDIAIATRNTKKNRGLYRHILLYGPPGTGKTLFAKKLALHSGMDYAIMTGGDVAPMGREGVTAMHKLFDWANTSRRGLLLFMDEADAFLRKRATEEISKDLRATLNAFLYHMGQHSNKFMLVLASNLPEQFDCAINSRIDVMVHFDLPQQEERERLVRLHFDNCVLKPATEGKRRLKLAQFDYGRKCSEVARLTEGMSGREIAQLAVSWQEYEAAVEQLKSEQIRAQAEERRKTLSEETRQHQARAQYQDKLARQRYEDQLKQQQLLNEENLRKQEESVQKQEAMRRATVEREMELRHKNEMLRVETEARARAKAERENADIIREQIRLKASEHRQTVLESIRTAGTLFGEGFRAFVTDRDKVTATVAGLTLLAVGVYSAKNATAVTGRFIEARLGKPSLVRETSRITVLEALRHPIQVSRRLLSRPQDVLEGVVLSPSLEARVRDIAIATRNTKKNRGLYRHILLYGPPGTGKTLFAKKLALHSGMDYAIMTGGDVAPMGREGVTAMHKLFDWANTSRRGLLLFMDEADAFLRKRATEEISKDLRATLNAFLYHMGQHSNKFMLVLASNLPEQFDCAINSRIDVMVHFDLPQQEERERLVRLHFDNCVLKPATEGKRRLKLAQFDYGRKCSEVARLTEGMSGREIAQLAVSWQ	1702	rc	ATG	ATAD3B	Salzman2013	H1hesc	3	overlapped_ORF	4,15	PXD004452
20151023_QE3_UPLC8_DBJ_SA_293_Rep1_46frac_37.29767.29767.4.4.dta	29767	2894.34	4	0.0014772	QEGDASFLTMLTNETGFEISSSDATVK	2894.32	0.014899	7.91016	0.0972334	10,Oxidation[M];	1	chr1:153635180-153637812(-)@frame_3/	23,G,I/	1|0|	target	0	-2.47359	6,21	MLTNETGFEISSSDATVKILITTVPPNLRKLDPELHLDIKVLQSALAAIRHARWFEENASQSTVKVLIRLLKDLRIRFPGFEPLTPWILDLLGHYAVMNNPTRQPLALNVAYRRCLQILAAGLFLPGSVGITDPCESGNFRVHTVMTLEQQDMVCYTAQTLVRILSHGGFRKILGQEGDASFLTMLTNETGFEISSSDATVKILITTVPPNLRKLDPELHLDIKVLQSALAAIRHARWFEENASQSTVKVLIRLLKDLRIRFPGFEPLTPWILDLLGHYAVMNNPTRQPLALNVAYRRCLQILAAGLFLPGSVGITDPCESGNFRVHTVMTLEQQDMVCYTAQTLVRILSHGGFRKILGQEGDASFLTMLTNETGFEISSSDATVKILITTVPPNLRKLDPELHLDIKVLQSALAAIRHARWFEENASQSTVKVLIRLLKDLRIRFPGFEPLTPWILDLLGHYAVMNNPTRQPLALNVAYRRCLQILAAGLFLPGSVGITDPCESGNFRVHTVMTLEQQDMVCYTAQTLVRILSHGGFRKILGQEGDASFLTMLTNETGFEISSSDATVKILITTVPPNLRKLDPELHLDIKVLQSALAAIRHARWFEENASQSTVKVLIRLLKDLRIRFPGFEPLTPWILDLLGHYAVMNNPTRQPLALNVAYRRCLQILAAGLFLPGSVGITDPCESGNFRVHTVMTLEQQDMVCYTAQTLVRILSHGGFRKILGQEGDAS	733	rc	ATG	ILF2	Salzman2013	Nhek	3	overlapped_ORF	1,9	PXD004452
20151023_QE4_UPLC5_DBJ_SA_A549_REP1_46frac_37.29161.29161.2.1.dta	29161	2637.24	2	1.99e-05	GDASFLTMLTNETGFEISSSDATVK	2637.22	0.020963	11.2533	0.0349568	8,Oxidation[M];	1	chr1:153635180-153637812(-)@frame_3/	25,E,I/	1|0|	target	0	1.88788	4,21	MLTNETGFEISSSDATVKILITTVPPNLRKLDPELHLDIKVLQSALAAIRHARWFEENASQSTVKVLIRLLKDLRIRFPGFEPLTPWILDLLGHYAVMNNPTRQPLALNVAYRRCLQILAAGLFLPGSVGITDPCESGNFRVHTVMTLEQQDMVCYTAQTLVRILSHGGFRKILGQEGDASFLTMLTNETGFEISSSDATVKILITTVPPNLRKLDPELHLDIKVLQSALAAIRHARWFEENASQSTVKVLIRLLKDLRIRFPGFEPLTPWILDLLGHYAVMNNPTRQPLALNVAYRRCLQILAAGLFLPGSVGITDPCESGNFRVHTVMTLEQQDMVCYTAQTLVRILSHGGFRKILGQEGDASFLTMLTNETGFEISSSDATVKILITTVPPNLRKLDPELHLDIKVLQSALAAIRHARWFEENASQSTVKVLIRLLKDLRIRFPGFEPLTPWILDLLGHYAVMNNPTRQPLALNVAYRRCLQILAAGLFLPGSVGITDPCESGNFRVHTVMTLEQQDMVCYTAQTLVRILSHGGFRKILGQEGDASFLTMLTNETGFEISSSDATVKILITTVPPNLRKLDPELHLDIKVLQSALAAIRHARWFEENASQSTVKVLIRLLKDLRIRFPGFEPLTPWILDLLGHYAVMNNPTRQPLALNVAYRRCLQILAAGLFLPGSVGITDPCESGNFRVHTVMTLEQQDMVCYTAQTLVRILSHGGFRKILGQEGDAS	733	rc	ATG	ILF2	Salzman2013	Nhek	3	overlapped_ORF	1,15	PXD004452
20151020_QE3_UPLC8_DBJ_SA_HCT116_Rep2_46frac_37.29651.29651.3.0.dta	29651	2878.32	3	3.42e-05	QEGDASFLTMLTNETGFEISSSDATVK	2878.33	-0.014298	9.60463	0.0274405		1	chr1:153635180-153637812(-)@frame_3/	23,G,I/	1|	target	0	0.057034	6,21	MLTNETGFEISSSDATVKILITTVPPNLRKLDPELHLDIKVLQSALAAIRHARWFEENASQSTVKVLIRLLKDLRIRFPGFEPLTPWILDLLGHYAVMNNPTRQPLALNVAYRRCLQILAAGLFLPGSVGITDPCESGNFRVHTVMTLEQQDMVCYTAQTLVRILSHGGFRKILGQEGDASFLTMLTNETGFEISSSDATVKILITTVPPNLRKLDPELHLDIKVLQSALAAIRHARWFEENASQSTVKVLIRLLKDLRIRFPGFEPLTPWILDLLGHYAVMNNPTRQPLALNVAYRRCLQILAAGLFLPGSVGITDPCESGNFRVHTVMTLEQQDMVCYTAQTLVRILSHGGFRKILGQEGDASFLTMLTNETGFEISSSDATVKILITTVPPNLRKLDPELHLDIKVLQSALAAIRHARWFEENASQSTVKVLIRLLKDLRIRFPGFEPLTPWILDLLGHYAVMNNPTRQPLALNVAYRRCLQILAAGLFLPGSVGITDPCESGNFRVHTVMTLEQQDMVCYTAQTLVRILSHGGFRKILGQEGDASFLTMLTNETGFEISSSDATVKILITTVPPNLRKLDPELHLDIKVLQSALAAIRHARWFEENASQSTVKVLIRLLKDLRIRFPGFEPLTPWILDLLGHYAVMNNPTRQPLALNVAYRRCLQILAAGLFLPGSVGITDPCESGNFRVHTVMTLEQQDMVCYTAQTLVRILSHGGFRKILGQEGDAS	733	rc	ATG	ILF2	Salzman2013	Nhek	3	overlapped_ORF	2,13	PXD004452
20151022_QE5_UPLC10_DBJ_SA_HCT116_REP1_46frac_7.8451.8451.3.0.dta	8451	3205.36	3	0.002453	SSFRFRALCSSLRMNGDQNSDVYAQEK	3205.42	-0.060478	7.36045	0.154429	2,Phospho[S];14,Oxidation[M];	1	chr1:155279833-155289479(+)@frame_2/	24,G,Q/	1|0|0|	target	3	0.102314	5,22	MARRSTPMPRRSCWRWGSSFRFRALCSSLRMNGDQNSDVYAQEKQDFVQHFSQIVRVLTEDEMGHPEIGDAIARLKEVLEYNAIGGKYNRGLTVVVAFRELVEPRKQDADSLQRAWTVGWCVELLQAFFLVADDIMDSSLTRRGQICWYQKPGVGLDAINDANLLEACIYRLLKLYCREQPYYLNLIELFLQSSYQTEIGQTLDLLTAPQGNVDLVRFTEKRYKSIVKYKTAFYSFYLPIAAAMYMAGIDGEKEHANAKKILLEMGEFFQIQSPLLLPQNERRPEFRCLCPRKAGFRSALLPDR	304	not_rc	ATG	FDPS	Salzman2013	Helas3	3	overlapped_ORF	1,16	PXD004452
20151022_QE5_UPLC10_DBJ_SA_SH-SY5Y_REP2_46frac_7.8780.8780.3.0.dta	8780	3072.4	3	3.6e-06	FRFRALCSSLRMNGDQNSDVYAQEK	3072.38	0.019817	7.71925	0.01428	7,Carbamidomethyl[C];9,Phospho[S];	1	chr1:155279833-155289479(+)@frame_2/	26,S,Q/	1|0|0|	target	3	0.590586	3,22	MARRSTPMPRRSCWRWGSSFRFRALCSSLRMNGDQNSDVYAQEKQDFVQHFSQIVRVLTEDEMGHPEIGDAIARLKEVLEYNAIGGKYNRGLTVVVAFRELVEPRKQDADSLQRAWTVGWCVELLQAFFLVADDIMDSSLTRRGQICWYQKPGVGLDAINDANLLEACIYRLLKLYCREQPYYLNLIELFLQSSYQTEIGQTLDLLTAPQGNVDLVRFTEKRYKSIVKYKTAFYSFYLPIAAAMYMAGIDGEKEHANAKKILLEMGEFFQIQSPLLLPQNERRPEFRCLCPRKAGFRSALLPDR	304	not_rc	ATG	FDPS	Salzman2013	Helas3	3	overlapped_ORF	1,15	PXD004452
20150410_QE3_UPLC9_DBJ_SA_46fractions_Rep1_31.21511.21511.3.1.dta	21511	3872.84	3	0	FTGHESDINAICDARKACADATLSQITNNIDPVGR	3872.83	0.00974	12.4935	0.00210045	0,Acetyl[ProteinN-term];12,Carbamidomethyl[C];18,Carbamidomethyl[C];	1	chr1:1721833-1749314(-)@frame_1/	18,T,I/	1|0|0|0|	target	2	-0.304837	12,23	MRTRRTLRGHLAKIYAMHWGTDSRLLVSASQDGKLIIWDSYTTNKVHAIPLRSSWVMTCAYAPSGNYVACGGLDNICSIYNLKTREGNVRVSRELAGHTGYLSCCRFLDDNQIVTSSGDTTCALWDIETGQQTTTFTGHTGDVMSLSLAPDTRLFVSGACDASAKLWDVREGMCRQTFTGHESDINAICDARKACADATLSQITNNIDPVGRIQMRTRRTLRGHLAKIYAMHWGTDSRLLVSASQDGKLIIWDSYTTNKVHAIPLRSSWVMTCAYAPSGNYVACGGLDNICSIYNLKTREGNVRVSRELAGHTGYLSCCRFLDDNQIVTSSGDTTCALWDIETGQQTTTFTGHTGDVMSLSLAPDTRLFVSGACDASAKLWDVREGMCRQTFTGHESDINAICDARKACADATLSQITNNIDPVGRIQMRTRRTLRGHLAKIYAMHWGTDSRLLVSASQDGKLIIWDSYTTNKVHAIPLRSSWVMTCAYAPSGNYVACGGLDNICSIYNLKTREGNVRVSRELAGHTGYLSCCRFLDDNQIVTSSGDTTCALWDIETGQQTTTFTGHTGDVMSLSLAPDTRLFVSGACDASAKLWDVREGMCRQTFTGHESDINAICDARKACADATLSQITNNIDPVGRIQMRTRRTLRGHLAKIYAMHWGTDSRLLVSASQDGKLIIWDSYTTNKVHAIPLRSSWVMTCAYAPSGNYVACGGLDNICSIYNLKTREGNVRVSRELAGHTGYLSCCRFLDDNQIVTSSGDTTCALWDIETGQQTTTFTGHTGDVMSLSLAPDTRLFVSGACDASAKLWDVREGMCRQTFTGHESDINAIC	831	rc	ATG	GNB1	Salzman2013	H1hesc, Gm12878, Bj, Ag04450, A549, Sknshra	3	overlapped_ORF	1,16	PXD004452
20151020_QE3_UPLC8_DBJ_SA_A549_Rep2_46frac_6.12882.12882.2.1.dta	12882	1782.78	2	0.00042319	TGDINAYNCEEPTEK	1782.75	0.033046	8.76294	0.0652099	0,Acetyl[ProteinN-term];9,Carbamidomethyl[C];	3	chr1:173454499-173457946(+)@frame_1/	24,K,L/	1|0|0|	target	0	2.30982	2,13	LLFSRFYFLGNKIKSFVKTGDINAYNCEEPTEKLPFPIIDDRNRELAILLGMLDPAEKDEKGMPVTARVVFVFGPDKKLKLSILYPATTGRNFDEILRVVISLQLTAEKRVATPVDWKDGDSVMVLPTIPEEEAKKLFPKGVFTKELPSGKKYLRYTPQP	160	not_rc	TTG	PRDX6	Salzman2013	K562	3	overlapped_ORF	1,10	PXD004452
20150708_QE3_UPLC8_DBJ_QC_HELA_39frac_Chymotrypsin_23_2.44733.44733.5.1.dta	44733	3447.73	5	0.0070491	KTGDINAYNCEEPTEKLPFPIIDDRNREL	3447.68	0.042328	8.96991	0.322868	10,Carbamidomethyl[C];	1	chr1:173454499-173457946(+)@frame_1/	23,V,A/	1|0|	target	3	-2.02506	3,26	LLFSRFYFLGNKIKSFVKTGDINAYNCEEPTEKLPFPIIDDRNRELAILLGMLDPAEKDEKGMPVTARVVFVFGPDKKLKLSILYPATTGRNFDEILRVVISLQLTAEKRVATPVDWKDGDSVMVLPTIPEEEAKKLFPKGVFTKELPSGKKYLRYTPQP	160	not_rc	TTG	PRDX6	Salzman2013	K562	3	overlapped_ORF	1,15	PXD004452
Adult_Bcells_Gel_Elite_76_f19.12451.12451.2.3.dta	12451	1194.65	2	0.0028284	TGVFVFGPDKK	1194.65	-0.003298	9.24361	0.108847		3	chr1:173455393-173457946(+)@frame_1/	24,K,L/	1|	target	1	-0.728551	2,9	LLFSRFYFLGNKIKSFVKTGVFVFGPDKKLKLSILYPATTGRNFDEILRVVISLQLTAEKRVATPVDWKDGDSVMVLPTIPEEEAKKLFPKGVFTKELPSGKKYLRYTPQP	111	not_rc	TTG	PRDX6	Salzman2013	K562, Hepg2, Bj	3	overlapped_ORF	2,10	PXD000561
Adult_CD4Tcells_bRP_Velos_29_f02.4414.4414.3.3.dta	4414	1768.99	3	0.0049537	IKSFVKTGVFVFGPDK	1769	-0.005969	4.99607	0.270474		3	chr1:173455393-173457946(+)@frame_1/	18,K,K/	1|	target	2	-0.659864	8,8	LLFSRFYFLGNKIKSFVKTGVFVFGPDKKLKLSILYPATTGRNFDEILRVVISLQLTAEKRVATPVDWKDGDSVMVLPTIPEEEAKKLFPKGVFTKELPSGKKYLRYTPQP	111	not_rc	TTG	PRDX6	Salzman2013	K562, Hepg2, Bj	3	overlapped_ORF	2,8	PXD000561
Adult_Urinarybladder_Gel_Elite_40_f20.14477.14477.2.1.dta	14477	1066.55	2	0.0043905	TGVFVFGPDK	1066.56	-0.006581	6.38724	0.124561		3	chr1:173455393-173457946(+)@frame_1/	24,K,K/	1|	target	0	0.544586	2,8	LLFSRFYFLGNKIKSFVKTGVFVFGPDKKLKLSILYPATTGRNFDEILRVVISLQLTAEKRVATPVDWKDGDSVMVLPTIPEEEAKKLFPKGVFTKELPSGKKYLRYTPQP	111	not_rc	TTG	PRDX6	Salzman2013	K562, Hepg2, Bj	3	overlapped_ORF	1,8	PXD000561
20151020_QE3_UPLC8_DBJ_SA_A549_Rep2_46frac_33.14765.14765.2.0.dta	14765	856.524	2	0.0011058	IGGIVIER	856.525	-0.00076	6.80389	0.124362		1	chr1:184675776-184679681(-)@frame_3/	23,A,R/	1|	target	0	-0.757291	6,2	MATNPEHLEILKKMGVSLIHLKDGRVQLVQHAIQAASSIDAEDGLRFMQEMIELSSQQQKEQQLPPRAVQIVSHPFFGRVVLTAGPAQFGLDLSKHKETRGFVASSKPSNGCSELTNPEAVMGKIALIQRGQCMFAEKARNIQNAGAIGGIVIERRVSGVELNPL	165	not_rc	ATG	EDEM3	Salzman2013	K562	3	homologous_ORF	7,2	PXD004452
20151020_QE3_UPLC8_DBJ_SA_HCT116_Rep2_46frac_35.14350.14350.2.0.dta	14350	856.526	2	0.0025306	IGGIVIER	856.525	0.001405	6.81152	0.152369		1	chr1:184675776-184679681(-)@frame_3/	23,A,R/	1|	target	0	-0.080411	6,2	MATNPEHLEILKKMGVSLIHLKDGRVQLVQHAIQAASSIDAEDGLRFMQEMIELSSQQQKEQQLPPRAVQIVSHPFFGRVVLTAGPAQFGLDLSKHKETRGFVASSKPSNGCSELTNPEAVMGKIALIQRGQCMFAEKARNIQNAGAIGGIVIERRVSGVELNPL	165	not_rc	ATG	EDEM3	Salzman2013	K562	3	homologous_ORF	8,2	PXD004452
Adult_CD4Tcells_bRP_Elite_28_f23.7672.7672.2.0.dta	7672	856.524	2	0.0050139	IGGIVIER	856.525	-0.001263	8.02587	0.283733		1	chr1:184675776-184679681(-)@frame_3/	23,A,R/	1|	target	0	-1.27745	6,2	MATNPEHLEILKKMGVSLIHLKDGRVQLVQHAIQAASSIDAEDGLRFMQEMIELSSQQQKEQQLPPRAVQIVSHPFFGRVVLTAGPAQFGLDLSKHKETRGFVASSKPSNGCSELTNPEAVMGKIALIQRGQCMFAEKARNIQNAGAIGGIVIERRVSGVELNPL	165	not_rc	ATG	EDEM3	Salzman2013	K562	3	homologous_ORF	9,2	PXD000561
20150708_QE3_UPLC8_DBJ_QC_HELA_39frac_Chymotrypsin_25.46489.46489.2.0.dta	46489	885.541	2	0.0016899	KADVQVLL	885.54	0.000864	6.96023	0.144815		3	chr1:229768015-229779440(+)@frame_1/	25,W,D/	1|	target	1	0.629531	5,3	MVALLSQLCWSACRQPEGAVVAQLFEVIHLALGHYLLILQQQVNPRRAFGDVTAHLLQPCLVLRHLLSGGTWTQAGQGQLRQVLSRDIRSQIEAMFRGGIFQPELLSSYKEGLLDQQQGDVKTGAMKNLLAPMDTVLNRLVDAGYCAASLHTSVVANSVALLYKLFLDSYFKEGNQLLCFQVLPRLFGCLKISHLQEEQSKALSTSDWTTELLVVEQLLNSVANNNIYNIAADRIRHEEAQFRFYRHVAELLINHAQAPIPAWFRCLKTLISLNHLILEPDLDDLLASAWIDAEVTEFRTKKAQEALIRTVFQTYAKLRQVPRLFEEVLGVICRPAAEALRQPVLASGPSTVLSACLLELPPSQILDTWSLVLEKFQSLVLPYLQSDADMALKSLSLSLLLHCIMFNMRSLDSSTPLPIVRRTQCMMERMMRELVQPLLALLPDTPGPEPELWLQKVSDSVLLLSYTWAQVDAMFSLNCSQYHSMSGPLIGVALEISNLPSLLPGVKTQHWKKIEKFTAQFSSLGTYCLEQLYLQKMKRTLMQTSFRSEGAIQSLRCDAAFIIGSGRKSLNQRTTASWDGQVGMVSGLTYPVAHWHLIVSNLTILISYLCPDDVGYLASVLLRTLPMGKAQEVSIDEEAYITLEKISKAFLHSPLFPEMQSLHSAFLTCVTTSCSSILCSGAQRDSGLVSQQLPWLFEKDHMVVGHWENRFAKAGPEGIEPRGEIAQNLLSLVKSDFPIQLEGEQLESILGLLEVISALQLDSLLPPYHVHYFLVLLSMAVTKLGCSCSSSLALKFLTTCYQLLGYLQKGKSARSVFKIMYGSDIFEVVLTSLFRASSRFLIEMDDPAWLEFLQVIGTFLEELMQMLIQMKLSLVLNFRKITAFLSSSKPYTEAASSKQLENQNPQGRQLLLVSLTRLCHVLGPFLKEQKLGQEAPAALSELLQQVVLQTGAVLQLCSVPGARGWRLPSVLISSVSTLLEADLGQHCRDGGADISQGSDRTLLSHVALYQGVYSQILLELPALAGHDQSFQAALQFLTLFFLAPELHPKKDSVFTSMFHSVRRVLADPEIPVQVTQDIEPHLGALFTQMLEVGTTEDLRLVMQCILQGLDVSNMWKADVQVLLDWARQSLVAFYKKKLELKEDIVERLWIYIDNILHSRKLQNLLKNGKTINLQISLVKIINERVAEFSLSGSQRNICAVLRCCQGILSTPALAVIYTAKQELMVALLSQLCWSACRQPEGAVVAQLFEVIHLALGHYLLILQQQVNPRRAFGDVTAHLLQPCLVLRHLLSGGTWTQAGQGQLRQVLSRDIRSQIEAMFRGGIFQPELLSSYKEGLLDQQQGDVKTGAMKNLLAPMDTVLNRLVDAGYCAASLHTSVVANSVALLYKLFLDSYFKEGNQLLCFQVLPRLFGCLKISHLQEEQSKALSTSDWTTELLVVEQLLNSVANNNIYNIAADRIRHEEAQFRFYRHVAELLINHAQAPIPAWFRCLKTLISLNHLILEPDLDDLLASAWIDAEVTEFRTKKAQEALIRTVFQTYAKLRQVPRLFEEVLGVICRPAAEALRQPVLASGPSTVLSACLLELPPSQILDTWSLVLEKFQSLVLPYLQSDADMALKSLSLSLLLHCIMFNMRSLDSSTPLPIVRRTQCMMERMMRELVQPLLALLPDTPGPEPELWLQKVSDSVLLLSYTWAQVDAMFSLNCSQYHSMSGPLIGVALEISNLPSLLPGVKTQHWKKIEKFTAQFSSLGTYCLEQLYLQKMKRTLMQTSFRSEGAIQSLRCDAAFIIGSGRKSLNQRTTASWDGQVGMVSGLTYPVAHWHLIVSNLTILISYLCPDDVGYLASVLLRTLPMGKAQEVSIDEEAYITLEKISKAFLHSPLFPEMQSLHSAFLTCVTTSCSSILCSGAQRDSGLVSQQLPWLFEKDHMVVGHWENRFAKAGPEGIEPRGEIAQNLLSLVKSDFPIQLEGEQLESILGLLEVISALQLDSLLPPYHVHYFLVLLSMAVTKLGCSCSSSLALKFLTTCYQLLGYLQKGKSARSVFKIMYGSDIFEVVLTSLFRASSRFLIEMDDPAWLEFLQVIGTFLEELMQMLIQMKLSLVLNFRKITAFLSSSKPYTEAASSKQLENQNPQGRQLLLVSLTRLCHVLGPFLKEQKLGQEAPAALSELLQQVVLQTGAVLQLCSVPGARGWRLPSVLISSVSTLLEADLGQHCRDGGADISQGSDRTLLSHVALYQGVYSQILLELPALAGHDQSFQAALQFLTLFFLAPELHPKKDSVFTSMFHSVRRVLADPEIPVQVTQDIEPHLGALFTQMLEVGTTEDLRLVMQCILQGLDVSNMWKADVQVLLDWARQSLVAFYKKKLELKEDIVERLWIYIDNILHSRKLQNLLKNGKTINLQISLVKIINERVAEFSLSGSQRNICAVLRCCQGILSTPALAVIYTAKQELMVALLSQLCWSACRQPEGAVVAQLFEVIHLALGHYLLILQQQVNPRRAFGDVTAHLLQPCLVLRHLLSGGTWTQAGQGQLRQVLSRDIRSQIEAMFRGGIFQPELLSSYKEGLLDQQQGDVKTGAMKNLLAPMDTVLNRLVDAGYCAASLHTSVVANSVALLYKLFLDSYFKEGNQLLCFQVLPRLFGCLKISHLQEEQSKALSTSDWTTELLVVEQLLNSVANNNIYNIAADRIRHEEAQFRFYRHVAELLINHAQAPIPAWFRCLKTLISLNHLILEPDLDDLLASAWIDAEVTEFRTKKAQEALIRTVFQTYAKLRQVPRLFEEVLGVICRPAAEALRQPVLASGPSTVLSACLLELPPSQILDTWSLVLEKFQSLVLPYLQSDADMALKSLSLSLLLHCIMFNMRSLDSSTPLPIVRRTQCMMERMMRELVQPLLALLPDTPGPEPELWLQKVSDSVLLLSYTWAQVDAMFSLNCSQYHSMSGPLIGVALEISNLPSLLPGVKTQHWKKIEKFTAQFSSLGTYCLEQLYLQKMKRTLMQTSFRSEGAIQSLRCDAAFIIGSGRKSLNQRTTASWDGQVGMVSGLTYPVAHWHLIVSNLTILISYLCPDDVGYLASVLLRTLPMGKAQEVSIDEEAYITLEKISKAFLHSPLFPEMQSLHSAFLTCVTTSCSSILCSGAQRDSGLVSQQLPWLFEKDHMVVGHWENRFAKAGPEGIEPRGEIAQNLLSLVKSDFPIQLEGEQLESILGLLEVISALQLDSLLPPYHVHYFLVLLSMAVTKLGCSCSSSLALKFLTTCYQLLGYLQKGKSARSVFKIMYGSDIFEVVLTSLFRASSRFLIEMDDPAWLEFLQVIGTFLEELMQMLIQMKLSLVLNFRKITAFLSSSKPYTEAASSKQLENQNPQGRQLLLVSLTRLCHVLGPFLKEQKLGQEAPAALSELLQQVVLQTGAVLQLCSVPGARGWRLPSVLISSVSTLLEADLGQHCRDGGADISQGSDRTLLSHVALYQGVYSQILLELPALAGHDQSFQAALQFLTLFFLAPELHPKKDSVFTSMFHSVRRVLADPEIPVQVTQDIEPHLGALFTQMLEVGTTEDLRLVMQCILQGLDVSNMWKADVQVLLDWARQSLVAFYKKKLELKEDIVERLWIYIDNILHSRKLQNLLKNGKTINLQISLVKIINERVAEFSLSGSQRNICAVLRCCQGILSTPALAVIYTAKQELMVALLSQLCWSACRQPEGAVVAQLFEVIHLALGHYLLILQQQVNPRRAFGDVTAHLLQPCLVLRHLLSGGTWTQAGQGQLRQVLSRDIRSQIEAMFRGGIFQPELLSSYKEGLLDQQQGDVKTGAMKNLLAPMDTVLNRLVDAGYCAASLHTSVVANSVALLYKLFLDSYFKEGNQLLCFQVLPRLFGCLKISHLQEEQSKALSTSDWTTELLVVEQLLNSVANNNIYNIAADRIRHEEAQFRFYRHVAELLINHAQAPIPAWFRCLKTLISLNHLILEPDLDDLLASAWIDAEVTEFRTKKAQEALIRTVFQTYAKLRQVPRLFEEVLGVICRPAAEALRQPVLASGPSTVLSACLLELPPSQILDTWSLVLEKFQSLVLPYLQSDADMALKSLSLSLLLHCIMFNMRSLDSSTPLPIVRRTQCMMERMMRELVQPLLALLPDTPGPEPELWLQKVSDSVLLLSYTWAQVDAMFSLNCSQYHSMSGPLIGVALEISNLPSLLPGVKTQHWKKIEKFTAQFSSLGTYCLEQLYLQKMKRTLMQTSFRSEGAIQSLRCDAAFIIGSGRKSLNQRTTASWDGQVGMVSGLTYPVAHWHLIVSNLTILISYLCPDDVGYLASVLLRTLPMGKAQEVSIDEEAYITLEKISKAFLHSPLFPEMQSLHSAFLTCVTTSCSSILCSGAQRDSGLVSQQLPWLFEKDHMVVGHWENRFAKAGPEGIEPRGEIAQNLLSLVKSDFPIQLEGEQLESILGLLEVISALQLDSLLPPYHVHYFLVLLSMAVTKLGCSCSSSLALKFLTTCYQLLGYLQKGKSARSVFKIMYGSDIFEVVLTSLFRASSRFLIEMDDPAWLEFLQVIGTFLEELMQMLIQMKLSLVLNFRKITAFLSSSKPYTEAASSKQLENQNPQGRQLLLVSLTRLCHVLGPFLKEQKLGQEAPAALSELLQQVVLQTGAVLQLCSVPGARGWRLPSVLISSVSTLLEADLGQHCRDGGADISQGSDRTLLSHVALYQGVYSQILLELPALAGHDQSFQAALQFLTLFFLAPELHPKKDSVFTSMFHSVRRVLADPEIPVQVTQDIEPHLGALFTQMLEVGTTEDLRLVMQCILQGLDVSNMWKADVQ	4789	rc	ATG	URB2	Salzman2013	H1hesc	3	homologous_ORF	5,3	PXD004452
20150708_QE3_UPLC8_DBJ_QC_HELA_39frac_Chymotrypsin_26.46019.46019.2.0.dta	46019	885.542	2	0.0026777	KADVQVLL	885.54	0.001567	7.07921	0.144902		3	chr1:229768015-229779440(+)@frame_1/	25,W,D/	1|	target	1	0.978924	5,3	MVALLSQLCWSACRQPEGAVVAQLFEVIHLALGHYLLILQQQVNPRRAFGDVTAHLLQPCLVLRHLLSGGTWTQAGQGQLRQVLSRDIRSQIEAMFRGGIFQPELLSSYKEGLLDQQQGDVKTGAMKNLLAPMDTVLNRLVDAGYCAASLHTSVVANSVALLYKLFLDSYFKEGNQLLCFQVLPRLFGCLKISHLQEEQSKALSTSDWTTELLVVEQLLNSVANNNIYNIAADRIRHEEAQFRFYRHVAELLINHAQAPIPAWFRCLKTLISLNHLILEPDLDDLLASAWIDAEVTEFRTKKAQEALIRTVFQTYAKLRQVPRLFEEVLGVICRPAAEALRQPVLASGPSTVLSACLLELPPSQILDTWSLVLEKFQSLVLPYLQSDADMALKSLSLSLLLHCIMFNMRSLDSSTPLPIVRRTQCMMERMMRELVQPLLALLPDTPGPEPELWLQKVSDSVLLLSYTWAQVDAMFSLNCSQYHSMSGPLIGVALEISNLPSLLPGVKTQHWKKIEKFTAQFSSLGTYCLEQLYLQKMKRTLMQTSFRSEGAIQSLRCDAAFIIGSGRKSLNQRTTASWDGQVGMVSGLTYPVAHWHLIVSNLTILISYLCPDDVGYLASVLLRTLPMGKAQEVSIDEEAYITLEKISKAFLHSPLFPEMQSLHSAFLTCVTTSCSSILCSGAQRDSGLVSQQLPWLFEKDHMVVGHWENRFAKAGPEGIEPRGEIAQNLLSLVKSDFPIQLEGEQLESILGLLEVISALQLDSLLPPYHVHYFLVLLSMAVTKLGCSCSSSLALKFLTTCYQLLGYLQKGKSARSVFKIMYGSDIFEVVLTSLFRASSRFLIEMDDPAWLEFLQVIGTFLEELMQMLIQMKLSLVLNFRKITAFLSSSKPYTEAASSKQLENQNPQGRQLLLVSLTRLCHVLGPFLKEQKLGQEAPAALSELLQQVVLQTGAVLQLCSVPGARGWRLPSVLISSVSTLLEADLGQHCRDGGADISQGSDRTLLSHVALYQGVYSQILLELPALAGHDQSFQAALQFLTLFFLAPELHPKKDSVFTSMFHSVRRVLADPEIPVQVTQDIEPHLGALFTQMLEVGTTEDLRLVMQCILQGLDVSNMWKADVQVLLDWARQSLVAFYKKKLELKEDIVERLWIYIDNILHSRKLQNLLKNGKTINLQISLVKIINERVAEFSLSGSQRNICAVLRCCQGILSTPALAVIYTAKQELMVALLSQLCWSACRQPEGAVVAQLFEVIHLALGHYLLILQQQVNPRRAFGDVTAHLLQPCLVLRHLLSGGTWTQAGQGQLRQVLSRDIRSQIEAMFRGGIFQPELLSSYKEGLLDQQQGDVKTGAMKNLLAPMDTVLNRLVDAGYCAASLHTSVVANSVALLYKLFLDSYFKEGNQLLCFQVLPRLFGCLKISHLQEEQSKALSTSDWTTELLVVEQLLNSVANNNIYNIAADRIRHEEAQFRFYRHVAELLINHAQAPIPAWFRCLKTLISLNHLILEPDLDDLLASAWIDAEVTEFRTKKAQEALIRTVFQTYAKLRQVPRLFEEVLGVICRPAAEALRQPVLASGPSTVLSACLLELPPSQILDTWSLVLEKFQSLVLPYLQSDADMALKSLSLSLLLHCIMFNMRSLDSSTPLPIVRRTQCMMERMMRELVQPLLALLPDTPGPEPELWLQKVSDSVLLLSYTWAQVDAMFSLNCSQYHSMSGPLIGVALEISNLPSLLPGVKTQHWKKIEKFTAQFSSLGTYCLEQLYLQKMKRTLMQTSFRSEGAIQSLRCDAAFIIGSGRKSLNQRTTASWDGQVGMVSGLTYPVAHWHLIVSNLTILISYLCPDDVGYLASVLLRTLPMGKAQEVSIDEEAYITLEKISKAFLHSPLFPEMQSLHSAFLTCVTTSCSSILCSGAQRDSGLVSQQLPWLFEKDHMVVGHWENRFAKAGPEGIEPRGEIAQNLLSLVKSDFPIQLEGEQLESILGLLEVISALQLDSLLPPYHVHYFLVLLSMAVTKLGCSCSSSLALKFLTTCYQLLGYLQKGKSARSVFKIMYGSDIFEVVLTSLFRASSRFLIEMDDPAWLEFLQVIGTFLEELMQMLIQMKLSLVLNFRKITAFLSSSKPYTEAASSKQLENQNPQGRQLLLVSLTRLCHVLGPFLKEQKLGQEAPAALSELLQQVVLQTGAVLQLCSVPGARGWRLPSVLISSVSTLLEADLGQHCRDGGADISQGSDRTLLSHVALYQGVYSQILLELPALAGHDQSFQAALQFLTLFFLAPELHPKKDSVFTSMFHSVRRVLADPEIPVQVTQDIEPHLGALFTQMLEVGTTEDLRLVMQCILQGLDVSNMWKADVQVLLDWARQSLVAFYKKKLELKEDIVERLWIYIDNILHSRKLQNLLKNGKTINLQISLVKIINERVAEFSLSGSQRNICAVLRCCQGILSTPALAVIYTAKQELMVALLSQLCWSACRQPEGAVVAQLFEVIHLALGHYLLILQQQVNPRRAFGDVTAHLLQPCLVLRHLLSGGTWTQAGQGQLRQVLSRDIRSQIEAMFRGGIFQPELLSSYKEGLLDQQQGDVKTGAMKNLLAPMDTVLNRLVDAGYCAASLHTSVVANSVALLYKLFLDSYFKEGNQLLCFQVLPRLFGCLKISHLQEEQSKALSTSDWTTELLVVEQLLNSVANNNIYNIAADRIRHEEAQFRFYRHVAELLINHAQAPIPAWFRCLKTLISLNHLILEPDLDDLLASAWIDAEVTEFRTKKAQEALIRTVFQTYAKLRQVPRLFEEVLGVICRPAAEALRQPVLASGPSTVLSACLLELPPSQILDTWSLVLEKFQSLVLPYLQSDADMALKSLSLSLLLHCIMFNMRSLDSSTPLPIVRRTQCMMERMMRELVQPLLALLPDTPGPEPELWLQKVSDSVLLLSYTWAQVDAMFSLNCSQYHSMSGPLIGVALEISNLPSLLPGVKTQHWKKIEKFTAQFSSLGTYCLEQLYLQKMKRTLMQTSFRSEGAIQSLRCDAAFIIGSGRKSLNQRTTASWDGQVGMVSGLTYPVAHWHLIVSNLTILISYLCPDDVGYLASVLLRTLPMGKAQEVSIDEEAYITLEKISKAFLHSPLFPEMQSLHSAFLTCVTTSCSSILCSGAQRDSGLVSQQLPWLFEKDHMVVGHWENRFAKAGPEGIEPRGEIAQNLLSLVKSDFPIQLEGEQLESILGLLEVISALQLDSLLPPYHVHYFLVLLSMAVTKLGCSCSSSLALKFLTTCYQLLGYLQKGKSARSVFKIMYGSDIFEVVLTSLFRASSRFLIEMDDPAWLEFLQVIGTFLEELMQMLIQMKLSLVLNFRKITAFLSSSKPYTEAASSKQLENQNPQGRQLLLVSLTRLCHVLGPFLKEQKLGQEAPAALSELLQQVVLQTGAVLQLCSVPGARGWRLPSVLISSVSTLLEADLGQHCRDGGADISQGSDRTLLSHVALYQGVYSQILLELPALAGHDQSFQAALQFLTLFFLAPELHPKKDSVFTSMFHSVRRVLADPEIPVQVTQDIEPHLGALFTQMLEVGTTEDLRLVMQCILQGLDVSNMWKADVQVLLDWARQSLVAFYKKKLELKEDIVERLWIYIDNILHSRKLQNLLKNGKTINLQISLVKIINERVAEFSLSGSQRNICAVLRCCQGILSTPALAVIYTAKQELMVALLSQLCWSACRQPEGAVVAQLFEVIHLALGHYLLILQQQVNPRRAFGDVTAHLLQPCLVLRHLLSGGTWTQAGQGQLRQVLSRDIRSQIEAMFRGGIFQPELLSSYKEGLLDQQQGDVKTGAMKNLLAPMDTVLNRLVDAGYCAASLHTSVVANSVALLYKLFLDSYFKEGNQLLCFQVLPRLFGCLKISHLQEEQSKALSTSDWTTELLVVEQLLNSVANNNIYNIAADRIRHEEAQFRFYRHVAELLINHAQAPIPAWFRCLKTLISLNHLILEPDLDDLLASAWIDAEVTEFRTKKAQEALIRTVFQTYAKLRQVPRLFEEVLGVICRPAAEALRQPVLASGPSTVLSACLLELPPSQILDTWSLVLEKFQSLVLPYLQSDADMALKSLSLSLLLHCIMFNMRSLDSSTPLPIVRRTQCMMERMMRELVQPLLALLPDTPGPEPELWLQKVSDSVLLLSYTWAQVDAMFSLNCSQYHSMSGPLIGVALEISNLPSLLPGVKTQHWKKIEKFTAQFSSLGTYCLEQLYLQKMKRTLMQTSFRSEGAIQSLRCDAAFIIGSGRKSLNQRTTASWDGQVGMVSGLTYPVAHWHLIVSNLTILISYLCPDDVGYLASVLLRTLPMGKAQEVSIDEEAYITLEKISKAFLHSPLFPEMQSLHSAFLTCVTTSCSSILCSGAQRDSGLVSQQLPWLFEKDHMVVGHWENRFAKAGPEGIEPRGEIAQNLLSLVKSDFPIQLEGEQLESILGLLEVISALQLDSLLPPYHVHYFLVLLSMAVTKLGCSCSSSLALKFLTTCYQLLGYLQKGKSARSVFKIMYGSDIFEVVLTSLFRASSRFLIEMDDPAWLEFLQVIGTFLEELMQMLIQMKLSLVLNFRKITAFLSSSKPYTEAASSKQLENQNPQGRQLLLVSLTRLCHVLGPFLKEQKLGQEAPAALSELLQQVVLQTGAVLQLCSVPGARGWRLPSVLISSVSTLLEADLGQHCRDGGADISQGSDRTLLSHVALYQGVYSQILLELPALAGHDQSFQAALQFLTLFFLAPELHPKKDSVFTSMFHSVRRVLADPEIPVQVTQDIEPHLGALFTQMLEVGTTEDLRLVMQCILQGLDVSNMWKADVQ	4789	rc	ATG	URB2	Salzman2013	H1hesc	3	homologous_ORF	5,3	PXD004452
20150708_QE3_UPLC8_DBJ_QC_HELA_39frac_Chymotrypsin_25.32054.32054.2.1.dta	32054	885.541	2	0.0080979	KADVQVLL	885.54	0.000267	5.85503	0.333444		3	chr1:229768015-229779440(+)@frame_1/	25,W,D/	1|	target	1	1.92916	5,3	MVALLSQLCWSACRQPEGAVVAQLFEVIHLALGHYLLILQQQVNPRRAFGDVTAHLLQPCLVLRHLLSGGTWTQAGQGQLRQVLSRDIRSQIEAMFRGGIFQPELLSSYKEGLLDQQQGDVKTGAMKNLLAPMDTVLNRLVDAGYCAASLHTSVVANSVALLYKLFLDSYFKEGNQLLCFQVLPRLFGCLKISHLQEEQSKALSTSDWTTELLVVEQLLNSVANNNIYNIAADRIRHEEAQFRFYRHVAELLINHAQAPIPAWFRCLKTLISLNHLILEPDLDDLLASAWIDAEVTEFRTKKAQEALIRTVFQTYAKLRQVPRLFEEVLGVICRPAAEALRQPVLASGPSTVLSACLLELPPSQILDTWSLVLEKFQSLVLPYLQSDADMALKSLSLSLLLHCIMFNMRSLDSSTPLPIVRRTQCMMERMMRELVQPLLALLPDTPGPEPELWLQKVSDSVLLLSYTWAQVDAMFSLNCSQYHSMSGPLIGVALEISNLPSLLPGVKTQHWKKIEKFTAQFSSLGTYCLEQLYLQKMKRTLMQTSFRSEGAIQSLRCDAAFIIGSGRKSLNQRTTASWDGQVGMVSGLTYPVAHWHLIVSNLTILISYLCPDDVGYLASVLLRTLPMGKAQEVSIDEEAYITLEKISKAFLHSPLFPEMQSLHSAFLTCVTTSCSSILCSGAQRDSGLVSQQLPWLFEKDHMVVGHWENRFAKAGPEGIEPRGEIAQNLLSLVKSDFPIQLEGEQLESILGLLEVISALQLDSLLPPYHVHYFLVLLSMAVTKLGCSCSSSLALKFLTTCYQLLGYLQKGKSARSVFKIMYGSDIFEVVLTSLFRASSRFLIEMDDPAWLEFLQVIGTFLEELMQMLIQMKLSLVLNFRKITAFLSSSKPYTEAASSKQLENQNPQGRQLLLVSLTRLCHVLGPFLKEQKLGQEAPAALSELLQQVVLQTGAVLQLCSVPGARGWRLPSVLISSVSTLLEADLGQHCRDGGADISQGSDRTLLSHVALYQGVYSQILLELPALAGHDQSFQAALQFLTLFFLAPELHPKKDSVFTSMFHSVRRVLADPEIPVQVTQDIEPHLGALFTQMLEVGTTEDLRLVMQCILQGLDVSNMWKADVQVLLDWARQSLVAFYKKKLELKEDIVERLWIYIDNILHSRKLQNLLKNGKTINLQISLVKIINERVAEFSLSGSQRNICAVLRCCQGILSTPALAVIYTAKQELMVALLSQLCWSACRQPEGAVVAQLFEVIHLALGHYLLILQQQVNPRRAFGDVTAHLLQPCLVLRHLLSGGTWTQAGQGQLRQVLSRDIRSQIEAMFRGGIFQPELLSSYKEGLLDQQQGDVKTGAMKNLLAPMDTVLNRLVDAGYCAASLHTSVVANSVALLYKLFLDSYFKEGNQLLCFQVLPRLFGCLKISHLQEEQSKALSTSDWTTELLVVEQLLNSVANNNIYNIAADRIRHEEAQFRFYRHVAELLINHAQAPIPAWFRCLKTLISLNHLILEPDLDDLLASAWIDAEVTEFRTKKAQEALIRTVFQTYAKLRQVPRLFEEVLGVICRPAAEALRQPVLASGPSTVLSACLLELPPSQILDTWSLVLEKFQSLVLPYLQSDADMALKSLSLSLLLHCIMFNMRSLDSSTPLPIVRRTQCMMERMMRELVQPLLALLPDTPGPEPELWLQKVSDSVLLLSYTWAQVDAMFSLNCSQYHSMSGPLIGVALEISNLPSLLPGVKTQHWKKIEKFTAQFSSLGTYCLEQLYLQKMKRTLMQTSFRSEGAIQSLRCDAAFIIGSGRKSLNQRTTASWDGQVGMVSGLTYPVAHWHLIVSNLTILISYLCPDDVGYLASVLLRTLPMGKAQEVSIDEEAYITLEKISKAFLHSPLFPEMQSLHSAFLTCVTTSCSSILCSGAQRDSGLVSQQLPWLFEKDHMVVGHWENRFAKAGPEGIEPRGEIAQNLLSLVKSDFPIQLEGEQLESILGLLEVISALQLDSLLPPYHVHYFLVLLSMAVTKLGCSCSSSLALKFLTTCYQLLGYLQKGKSARSVFKIMYGSDIFEVVLTSLFRASSRFLIEMDDPAWLEFLQVIGTFLEELMQMLIQMKLSLVLNFRKITAFLSSSKPYTEAASSKQLENQNPQGRQLLLVSLTRLCHVLGPFLKEQKLGQEAPAALSELLQQVVLQTGAVLQLCSVPGARGWRLPSVLISSVSTLLEADLGQHCRDGGADISQGSDRTLLSHVALYQGVYSQILLELPALAGHDQSFQAALQFLTLFFLAPELHPKKDSVFTSMFHSVRRVLADPEIPVQVTQDIEPHLGALFTQMLEVGTTEDLRLVMQCILQGLDVSNMWKADVQVLLDWARQSLVAFYKKKLELKEDIVERLWIYIDNILHSRKLQNLLKNGKTINLQISLVKIINERVAEFSLSGSQRNICAVLRCCQGILSTPALAVIYTAKQELMVALLSQLCWSACRQPEGAVVAQLFEVIHLALGHYLLILQQQVNPRRAFGDVTAHLLQPCLVLRHLLSGGTWTQAGQGQLRQVLSRDIRSQIEAMFRGGIFQPELLSSYKEGLLDQQQGDVKTGAMKNLLAPMDTVLNRLVDAGYCAASLHTSVVANSVALLYKLFLDSYFKEGNQLLCFQVLPRLFGCLKISHLQEEQSKALSTSDWTTELLVVEQLLNSVANNNIYNIAADRIRHEEAQFRFYRHVAELLINHAQAPIPAWFRCLKTLISLNHLILEPDLDDLLASAWIDAEVTEFRTKKAQEALIRTVFQTYAKLRQVPRLFEEVLGVICRPAAEALRQPVLASGPSTVLSACLLELPPSQILDTWSLVLEKFQSLVLPYLQSDADMALKSLSLSLLLHCIMFNMRSLDSSTPLPIVRRTQCMMERMMRELVQPLLALLPDTPGPEPELWLQKVSDSVLLLSYTWAQVDAMFSLNCSQYHSMSGPLIGVALEISNLPSLLPGVKTQHWKKIEKFTAQFSSLGTYCLEQLYLQKMKRTLMQTSFRSEGAIQSLRCDAAFIIGSGRKSLNQRTTASWDGQVGMVSGLTYPVAHWHLIVSNLTILISYLCPDDVGYLASVLLRTLPMGKAQEVSIDEEAYITLEKISKAFLHSPLFPEMQSLHSAFLTCVTTSCSSILCSGAQRDSGLVSQQLPWLFEKDHMVVGHWENRFAKAGPEGIEPRGEIAQNLLSLVKSDFPIQLEGEQLESILGLLEVISALQLDSLLPPYHVHYFLVLLSMAVTKLGCSCSSSLALKFLTTCYQLLGYLQKGKSARSVFKIMYGSDIFEVVLTSLFRASSRFLIEMDDPAWLEFLQVIGTFLEELMQMLIQMKLSLVLNFRKITAFLSSSKPYTEAASSKQLENQNPQGRQLLLVSLTRLCHVLGPFLKEQKLGQEAPAALSELLQQVVLQTGAVLQLCSVPGARGWRLPSVLISSVSTLLEADLGQHCRDGGADISQGSDRTLLSHVALYQGVYSQILLELPALAGHDQSFQAALQFLTLFFLAPELHPKKDSVFTSMFHSVRRVLADPEIPVQVTQDIEPHLGALFTQMLEVGTTEDLRLVMQCILQGLDVSNMWKADVQVLLDWARQSLVAFYKKKLELKEDIVERLWIYIDNILHSRKLQNLLKNGKTINLQISLVKIINERVAEFSLSGSQRNICAVLRCCQGILSTPALAVIYTAKQELMVALLSQLCWSACRQPEGAVVAQLFEVIHLALGHYLLILQQQVNPRRAFGDVTAHLLQPCLVLRHLLSGGTWTQAGQGQLRQVLSRDIRSQIEAMFRGGIFQPELLSSYKEGLLDQQQGDVKTGAMKNLLAPMDTVLNRLVDAGYCAASLHTSVVANSVALLYKLFLDSYFKEGNQLLCFQVLPRLFGCLKISHLQEEQSKALSTSDWTTELLVVEQLLNSVANNNIYNIAADRIRHEEAQFRFYRHVAELLINHAQAPIPAWFRCLKTLISLNHLILEPDLDDLLASAWIDAEVTEFRTKKAQEALIRTVFQTYAKLRQVPRLFEEVLGVICRPAAEALRQPVLASGPSTVLSACLLELPPSQILDTWSLVLEKFQSLVLPYLQSDADMALKSLSLSLLLHCIMFNMRSLDSSTPLPIVRRTQCMMERMMRELVQPLLALLPDTPGPEPELWLQKVSDSVLLLSYTWAQVDAMFSLNCSQYHSMSGPLIGVALEISNLPSLLPGVKTQHWKKIEKFTAQFSSLGTYCLEQLYLQKMKRTLMQTSFRSEGAIQSLRCDAAFIIGSGRKSLNQRTTASWDGQVGMVSGLTYPVAHWHLIVSNLTILISYLCPDDVGYLASVLLRTLPMGKAQEVSIDEEAYITLEKISKAFLHSPLFPEMQSLHSAFLTCVTTSCSSILCSGAQRDSGLVSQQLPWLFEKDHMVVGHWENRFAKAGPEGIEPRGEIAQNLLSLVKSDFPIQLEGEQLESILGLLEVISALQLDSLLPPYHVHYFLVLLSMAVTKLGCSCSSSLALKFLTTCYQLLGYLQKGKSARSVFKIMYGSDIFEVVLTSLFRASSRFLIEMDDPAWLEFLQVIGTFLEELMQMLIQMKLSLVLNFRKITAFLSSSKPYTEAASSKQLENQNPQGRQLLLVSLTRLCHVLGPFLKEQKLGQEAPAALSELLQQVVLQTGAVLQLCSVPGARGWRLPSVLISSVSTLLEADLGQHCRDGGADISQGSDRTLLSHVALYQGVYSQILLELPALAGHDQSFQAALQFLTLFFLAPELHPKKDSVFTSMFHSVRRVLADPEIPVQVTQDIEPHLGALFTQMLEVGTTEDLRLVMQCILQGLDVSNMWKADVQ	4789	rc	ATG	URB2	Salzman2013	H1hesc	3	homologous_ORF	7,4	PXD004452
20150115_QE3_UPLC9_DBJ_SA_Waters_70frac_no_concatenation_rep1_32.18750.18750.4.0.dta	18750	5534.47	4	0.00060862	DATNVGDEGGFAPNILENKEGVQCHQWRFSCWQQAGHAGVHDPPSRCSK	5534.5	-0.029125	7.13268	0.0648403	24,Carbamidomethyl[C];31,Carbamidomethyl[C];47,Carbamidomethyl[C];	3	chr1:8926337-8926560(-)@frame_3/	9,K,L/	1|0|0|0|	target	3	-1.79457	20,29	MSSRRNMGKMPPMWGMKAGLLPTSWRIKKAFNVINGGSHAGNKLAMQEFMILPVGAANFREAMRIGAEVYHNLKNVIKEKYGKDATNVGDEGGFAPNILENKEGVQCHQWRFSCWQQAGHAGVHDPPSRCSKLQGSHAHWSRGLPQPEECHQGEIWERCHQCGG	164	not_rc	ATG	ENO1	Salzman2013	Gm12878	3	overlapped_ORF	11,1	PXD004452
Adult_Heart_bRP_Elite_81_f06.10658.10658.2.2.dta	10658	869.556	2	0.0039342	VAAIIQVR	869.557	-0.000486	5.99958	0.167699		1	chr10:105172872-105197828(+)@frame_1/	24,F,A/	1|	target	0	-1.25778	6,2	MLHPVHCRQRIDFVAAIIQVRACILCVHPRTRVVHLSLRPIFLQPGRPLTRLSCQNLGAVLDDVPVQGFFKKAGATFRLKDGVLAYARLSHLSDSKNVFNPEAFKPGNTHKCRIIDYSQMDELALLSLRTSIIEAQYLRYHDIEPGAVVKGTVLTIKSYGMLVKVGEQMRGLVPPMHLADILMKNPEKKYHIGDEVKCRVLLCDPEAKKLMMTLKKTLIESKLPVITCYADAKPGLQTHGFIIRVKDYGCIVKFYNNVQGLVPKHELSTEYIPDPERVFYTGQVVKVVVLNCEPSKERMLLSFKLSSDPEPKKEPAGHSQKKGKAINIGQLVDVKVLEKTKDGLEVAVLPHNIRAFLPTSHLSDHVANGPLLHHWLQAGDILHRVLCLSQSEGRVLLCRKPALVSTVEGGQDPKNFSEIHPGMLLIGFVKSIKDYGVFIQFPSGLSGLAPKAIMSDKFVTSTSDHFVEGQTVAAKVTNVDEEKQRMLLSLRLSDCGLGDLAITSLLLLNQCLEELQGVRSLMSNRDSVLIQTLAEMTPGMFLDLVVQEVLEDGSVVFSGGPVPDLVLKASRYHRAGQEVESGQKKKVVILNVDLLKLEVHVSLHQDLVNRKARKLRKGSEHQAIVQHLEKSFAIASLVETGHLAAFSLTSHLNDTFRFDSEKLQVGQGVSLTLKTTEPGVTGLLLAVEGPAAKRTMRPTQKDSETVDEDEEVDPALTVGTIKKHTLSIGDMVTGTVKSIKPTHVVVTLEDGIIGCIHASHILDDVPEGTSPTTKLKVGKTVTARVIGGRDMKTFKYLPISHPRFVRTIPELSVRPSELEDGHTALNTHSVSPMEKIKQYQAGQTVTCFLKKYNVVKKWLEVEIAPDIRGRIPLLLTSLSFKVLKHPDKKFRVGQALRATVVGPDSSKTLLCLSLTGPHKLEEGEVAMGRVVKVTPNEGLTVSFPFGKIGTVSIFHMSDSYSETPLEDFVPQKVVRCYILSTADNVLTLSLRSSR	994	not_rc	ATG	PDCD11	Salzman2013	H1hesc	3	homologous_ORF	6,2	PXD000561
Fetal_Heart_Gel_Velos_73_f10.5318.5318.2.2.dta	5318	869.556	2	0.0039095	VAAIIQVR	869.557	-0.000246	6.17635	0.243768		1	chr10:105172872-105197828(+)@frame_1/	24,F,A/	1|	target	0	0.212146	6,2	MLHPVHCRQRIDFVAAIIQVRACILCVHPRTRVVHLSLRPIFLQPGRPLTRLSCQNLGAVLDDVPVQGFFKKAGATFRLKDGVLAYARLSHLSDSKNVFNPEAFKPGNTHKCRIIDYSQMDELALLSLRTSIIEAQYLRYHDIEPGAVVKGTVLTIKSYGMLVKVGEQMRGLVPPMHLADILMKNPEKKYHIGDEVKCRVLLCDPEAKKLMMTLKKTLIESKLPVITCYADAKPGLQTHGFIIRVKDYGCIVKFYNNVQGLVPKHELSTEYIPDPERVFYTGQVVKVVVLNCEPSKERMLLSFKLSSDPEPKKEPAGHSQKKGKAINIGQLVDVKVLEKTKDGLEVAVLPHNIRAFLPTSHLSDHVANGPLLHHWLQAGDILHRVLCLSQSEGRVLLCRKPALVSTVEGGQDPKNFSEIHPGMLLIGFVKSIKDYGVFIQFPSGLSGLAPKAIMSDKFVTSTSDHFVEGQTVAAKVTNVDEEKQRMLLSLRLSDCGLGDLAITSLLLLNQCLEELQGVRSLMSNRDSVLIQTLAEMTPGMFLDLVVQEVLEDGSVVFSGGPVPDLVLKASRYHRAGQEVESGQKKKVVILNVDLLKLEVHVSLHQDLVNRKARKLRKGSEHQAIVQHLEKSFAIASLVETGHLAAFSLTSHLNDTFRFDSEKLQVGQGVSLTLKTTEPGVTGLLLAVEGPAAKRTMRPTQKDSETVDEDEEVDPALTVGTIKKHTLSIGDMVTGTVKSIKPTHVVVTLEDGIIGCIHASHILDDVPEGTSPTTKLKVGKTVTARVIGGRDMKTFKYLPISHPRFVRTIPELSVRPSELEDGHTALNTHSVSPMEKIKQYQAGQTVTCFLKKYNVVKKWLEVEIAPDIRGRIPLLLTSLSFKVLKHPDKKFRVGQALRATVVGPDSSKTLLCLSLTGPHKLEEGEVAMGRVVKVTPNEGLTVSFPFGKIGTVSIFHMSDSYSETPLEDFVPQKVVRCYILSTADNVLTLSLRSSR	994	not_rc	ATG	PDCD11	Salzman2013	H1hesc	3	homologous_ORF	7,2	PXD000561
Fetal_Heart_Gel_Velos_73_f10.5263.5263.2.2.dta	5263	869.556	2	0.0084394	VAAIIQVR	869.557	-0.000203	5.21157	0.338285		1	chr10:105172872-105197828(+)@frame_1/	24,F,A/	1|	target	0	0.025441	6,2	MLHPVHCRQRIDFVAAIIQVRACILCVHPRTRVVHLSLRPIFLQPGRPLTRLSCQNLGAVLDDVPVQGFFKKAGATFRLKDGVLAYARLSHLSDSKNVFNPEAFKPGNTHKCRIIDYSQMDELALLSLRTSIIEAQYLRYHDIEPGAVVKGTVLTIKSYGMLVKVGEQMRGLVPPMHLADILMKNPEKKYHIGDEVKCRVLLCDPEAKKLMMTLKKTLIESKLPVITCYADAKPGLQTHGFIIRVKDYGCIVKFYNNVQGLVPKHELSTEYIPDPERVFYTGQVVKVVVLNCEPSKERMLLSFKLSSDPEPKKEPAGHSQKKGKAINIGQLVDVKVLEKTKDGLEVAVLPHNIRAFLPTSHLSDHVANGPLLHHWLQAGDILHRVLCLSQSEGRVLLCRKPALVSTVEGGQDPKNFSEIHPGMLLIGFVKSIKDYGVFIQFPSGLSGLAPKAIMSDKFVTSTSDHFVEGQTVAAKVTNVDEEKQRMLLSLRLSDCGLGDLAITSLLLLNQCLEELQGVRSLMSNRDSVLIQTLAEMTPGMFLDLVVQEVLEDGSVVFSGGPVPDLVLKASRYHRAGQEVESGQKKKVVILNVDLLKLEVHVSLHQDLVNRKARKLRKGSEHQAIVQHLEKSFAIASLVETGHLAAFSLTSHLNDTFRFDSEKLQVGQGVSLTLKTTEPGVTGLLLAVEGPAAKRTMRPTQKDSETVDEDEEVDPALTVGTIKKHTLSIGDMVTGTVKSIKPTHVVVTLEDGIIGCIHASHILDDVPEGTSPTTKLKVGKTVTARVIGGRDMKTFKYLPISHPRFVRTIPELSVRPSELEDGHTALNTHSVSPMEKIKQYQAGQTVTCFLKKYNVVKKWLEVEIAPDIRGRIPLLLTSLSFKVLKHPDKKFRVGQALRATVVGPDSSKTLLCLSLTGPHKLEEGEVAMGRVVKVTPNEGLTVSFPFGKIGTVSIFHMSDSYSETPLEDFVPQKVVRCYILSTADNVLTLSLRSSR	994	not_rc	ATG	PDCD11	Salzman2013	H1hesc	3	homologous_ORF	6,2	PXD000561
20151022_QE5_UPLC10_DBJ_SA_HCT116_REP1_46frac_8.7568.7568.2.0.dta	7568	1039.48	2	0.00074904	ASSPSLELR	1039.48	0.00248	8.26443	0.124466	3,Phospho[S];	1	chr10:3191812-3193555(-)@frame_3/	8,A,S/	1|0|	target	0	0.067122	4,5	MCPSSAASSPSLELRSQQSKPQDASCLPALKVSDIEPTIPVTELDVVLTAGDIPVQYCAQPTNGMVYFRAFSSLNTLPEELRPYVPLFCSVLTKSRITESTKQTSRCLLSASVESFRY	118	not_rc	ATG	PITRM1	Salzman2013	Mcf7	3	homologous_ORF	8,5	PXD004452
20151022_QE5_UPLC10_DBJ_SA_HCT116_REP1_46frac_8.7561.7561.2.0.dta	7561	1039.48	2	0.0066961	ASSPSLELR	1039.48	0.002511	6.62965	0.267154	3,Phospho[S];	1	chr10:3191812-3193555(-)@frame_3/	8,A,S/	1|0|	target	0	1.71076	4,5	MCPSSAASSPSLELRSQQSKPQDASCLPALKVSDIEPTIPVTELDVVLTAGDIPVQYCAQPTNGMVYFRAFSSLNTLPEELRPYVPLFCSVLTKSRITESTKQTSRCLLSASVESFRY	118	not_rc	ATG	PITRM1	Salzman2013	Mcf7	3	homologous_ORF	6,5	PXD004452
20151022_QE5_UPLC10_DBJ_SA_SH-SY5Y_REP2_46frac_8.7788.7788.2.1.dta	7788	1039.48	2	0.00020469	ASSPSLELR	1039.48	0.002071	8.5706	0.0886929	3,Phospho[S];	1	chr10:3191812-3193555(-)@frame_3/	8,A,S/	1|0|	target	0	0.807907	4,5	MCPSSAASSPSLELRSQQSKPQDASCLPALKVSDIEPTIPVTELDVVLTAGDIPVQYCAQPTNGMVYFRAFSSLNTLPEELRPYVPLFCSVLTKSRITESTKQTSRCLLSASVESFRY	118	not_rc	ATG	PITRM1	Salzman2013	Mcf7	3	homologous_ORF	8,5	PXD004452
20151020_QE3_UPLC8_DBJ_SA_HCT116_Rep2_46frac_30.25738.25738.3.1.dta	25738	3900.62	3	0.0021223	QYSEIAIQMMMHMDNGDVCQDCIQMVTDIQTAVR	3900.69	-0.070455	8.95895	0.151589	0,Gln->pyro-Glu[AnyN-termQ];	1	chr10:73585593-73587914(-)@frame_1/	17,S,T/	1|0|	target	0	-3.30686	13,21	MVTDIQTAVRTNSTFVQALVEHVKEECDRLGPGMADICKNYISQYSEIAIQMMMHMDNGDVCQDCIQMVTDIQTAVRTNSTFVQALVEHVKEECDRLGPGMADICKNYISQYSEIAIQMMMHMDNGDVCQDCIQMVTDIQTAVRTNSTFVQALVEHVKEECDRLGPGMADICKNYISQYSEIAIQMMMHMDNGDVCQDCIQMVTDIQTAVRTNSTFVQALVEHVKEECDRLGPGMADICKNYISQYSEIAIQMMMHM	257	rc	ATG	PSAP	Salzman2013	Nhek, Huvec, Hepg2, H1hesc, Gm12878, Bj, Ag04450, Sknshra, Mcf7	3	overlapped_ORF	1,10	PXD004452
20151022_QE5_UPLC10_DBJ_SA_HCT116_REP1_46frac_14.23242.23242.4.0.dta	23242	4351.89	4	0.00057615	LGPGMADICKNYISQYSEIAIQMMMHMEEILVYLEK	4351.93	-0.038127	7.60514	0.102272	14,Phospho[S];17,Phospho[S];	3	chr10:73585593-73591008(-)@frame_1/	3,R,T/	1|0|0|	target	1	1.70254	27,9	MSASCKEIVDSYLPVILDIIKGEMSRPGEVCSALNLCESLQKHLAELNHQKQLESNKIPELDMTEVVAPFMANIPLLLYPQDGPRSKPQPKDNGDVCQDCIQMVTDIQTAVRTNSTFVQALVEHVKEECDRLGPGMADICKNYISQYSEIAIQMMMHMEEILVYLEKTCDWLPKPNMSASCKEIVDSYLPVILDIIKGEMSRPGEVCSALNLCESLQKHLAELNHQKQLESNKIPELDMTEVVAPFMANIPLLLYPQDGPRSKPQPKDNGDVCQDCIQMVTDIQTAVRTNSTFVQALVEHVKEECDRLGPGMADICKNYISQYSEIAIQMMMHMEEILVYLEKTCDWLPKPNMSASCKEIVDSYLPVILDIIKGEMSRPGEVCSALNLCESLQKHLAELNHQKQLESNKIPELDMTEVVAPFMANIPLLLYPQDGPRSKPQPKDNGDVCQDCIQMVTDIQTAVRTNSTFVQALVEHVKEECDRLGPGMADICKNYISQYSEIAIQMMMHMEEILVYLEKTCDWLPKPNMSASCKEIVDSYLPVILDIIKGEMSRPGEVCSALNLCESLQKHLAELNHQKQLESNKIPELDMTEVVAPFMANIPLLLYPQDGPRSKPQPKDNGDVCQDCIQMVTDIQTAVRTNSTFVQALVEHVKEECDRLGPGMADICKNYISQYSEIAIQMMMHM	686	rc	ATG	PSAP	Salzman2013	Nhek, K562, Huvec, Hmec, Hepg2, Helas3, H1hesc, Bj, A549, Sknshra	3	overlapped_ORF	6,10	PXD004452
20151022_QE5_UPLC10_DBJ_SA_HCT116_REP1_46frac_14.23350.23350.2.0.dta	23350	1870.83	2	0.0054099	MMMHMEEILVYLEK	1870.85	-0.014287	10.4575	0.211076	0,Acetyl[ProteinN-term];1,Oxidation[M];5,Oxidation[M];	1	chr10:73585593-73591008(-)@frame_1/	25,Q,T/	1|0|0|0|	target	0	4.4381	5,9	MSASCKEIVDSYLPVILDIIKGEMSRPGEVCSALNLCESLQKHLAELNHQKQLESNKIPELDMTEVVAPFMANIPLLLYPQDGPRSKPQPKDNGDVCQDCIQMVTDIQTAVRTNSTFVQALVEHVKEECDRLGPGMADICKNYISQYSEIAIQMMMHMEEILVYLEKTCDWLPKPNMSASCKEIVDSYLPVILDIIKGEMSRPGEVCSALNLCESLQKHLAELNHQKQLESNKIPELDMTEVVAPFMANIPLLLYPQDGPRSKPQPKDNGDVCQDCIQMVTDIQTAVRTNSTFVQALVEHVKEECDRLGPGMADICKNYISQYSEIAIQMMMHMEEILVYLEKTCDWLPKPNMSASCKEIVDSYLPVILDIIKGEMSRPGEVCSALNLCESLQKHLAELNHQKQLESNKIPELDMTEVVAPFMANIPLLLYPQDGPRSKPQPKDNGDVCQDCIQMVTDIQTAVRTNSTFVQALVEHVKEECDRLGPGMADICKNYISQYSEIAIQMMMHMEEILVYLEKTCDWLPKPNMSASCKEIVDSYLPVILDIIKGEMSRPGEVCSALNLCESLQKHLAELNHQKQLESNKIPELDMTEVVAPFMANIPLLLYPQDGPRSKPQPKDNGDVCQDCIQMVTDIQTAVRTNSTFVQALVEHVKEECDRLGPGMADICKNYISQYSEIAIQMMMHM	686	rc	ATG	PSAP	Salzman2013	Nhek, K562, Huvec, Hmec, Hepg2, Helas3, H1hesc, Bj, A549, Sknshra	3	overlapped_ORF	7,10	PXD004452
20151020_QE3_UPLC8_DBJ_SA_HCT116_Rep2_46frac_14.25044.25044.2.0.dta	25044	1870.84	2	0.0076034	MMMHMEEILVYLEK	1870.85	-0.009494	7.89938	0.302382	0,Acetyl[ProteinN-term];1,Oxidation[M];2,Oxidation[M];	1	chr10:73585593-73591008(-)@frame_1/	25,Q,T/	1|0|0|0|	target	0	2.40319	5,9	MSASCKEIVDSYLPVILDIIKGEMSRPGEVCSALNLCESLQKHLAELNHQKQLESNKIPELDMTEVVAPFMANIPLLLYPQDGPRSKPQPKDNGDVCQDCIQMVTDIQTAVRTNSTFVQALVEHVKEECDRLGPGMADICKNYISQYSEIAIQMMMHMEEILVYLEKTCDWLPKPNMSASCKEIVDSYLPVILDIIKGEMSRPGEVCSALNLCESLQKHLAELNHQKQLESNKIPELDMTEVVAPFMANIPLLLYPQDGPRSKPQPKDNGDVCQDCIQMVTDIQTAVRTNSTFVQALVEHVKEECDRLGPGMADICKNYISQYSEIAIQMMMHMEEILVYLEKTCDWLPKPNMSASCKEIVDSYLPVILDIIKGEMSRPGEVCSALNLCESLQKHLAELNHQKQLESNKIPELDMTEVVAPFMANIPLLLYPQDGPRSKPQPKDNGDVCQDCIQMVTDIQTAVRTNSTFVQALVEHVKEECDRLGPGMADICKNYISQYSEIAIQMMMHMEEILVYLEKTCDWLPKPNMSASCKEIVDSYLPVILDIIKGEMSRPGEVCSALNLCESLQKHLAELNHQKQLESNKIPELDMTEVVAPFMANIPLLLYPQDGPRSKPQPKDNGDVCQDCIQMVTDIQTAVRTNSTFVQALVEHVKEECDRLGPGMADICKNYISQYSEIAIQMMMHM	686	rc	ATG	PSAP	Salzman2013	Nhek, K562, Huvec, Hmec, Hepg2, Helas3, H1hesc, Bj, A549, Sknshra	3	overlapped_ORF	2,9	PXD004452
20151008_QE5_UPLC10_DBJ_SA_PROSTATE_Pt2_human_46frac_25.4978.4978.2.0.dta	4978	1397.79	2	0.00061805	ARELTPQDLKAR	1397.79	0.008291	11.0513	0.0761637		1	chr10:75856961-75860855(+)@frame_1/	23,T,M/	1|	target	2	6.76209	7,5	MQEAMTQEVSDVFSDTTTPIKLLAVAATAPPDAPNREEVFDERAANFENHSGKLGATAEKAAAVGTANKSTVEGIQASVKTARELTPQDLKARMQEAMTQEVSDVFSDTTTPIKLLAVAATAPPDAPNREEVFDERAANFENHSGKLGATAEKAAAVGTANKSTVEGIQASVKTARELTPQDLKARMQEAMTQEVSDVFSDTTTPIKLLAVAATAPPDAPNREEVFDERAANFENHSGKLGATAEKAAAVGTANKSTVEGIQASVKTARELTPQDLKARMQEAMTQEVSDVFSDTTTPIKLLAVAATAPPDAPNREEVFDERAANFENHSGKLGATAEKAAAVGTANKSTVEGIQASVKTARELTPQ	367	rc	ATG	VCL	Salzman2013	H1hesc, Ag04450	3	overlapped_ORF	15,5	PXD004452
20151008_QE5_UPLC10_DBJ_SA_PROSTATE_Pt2_human_46frac_23.5133.5133.2.0.dta	5133	1326.76	2	0.0022025	RELTPQDLKAR	1326.75	0.00998	10.7561	0.152233		1	chr10:75856961-75860855(+)@frame_1/	24,A,M/	1|	target	2	6.07377	6,5	MQEAMTQEVSDVFSDTTTPIKLLAVAATAPPDAPNREEVFDERAANFENHSGKLGATAEKAAAVGTANKSTVEGIQASVKTARELTPQDLKARMQEAMTQEVSDVFSDTTTPIKLLAVAATAPPDAPNREEVFDERAANFENHSGKLGATAEKAAAVGTANKSTVEGIQASVKTARELTPQDLKARMQEAMTQEVSDVFSDTTTPIKLLAVAATAPPDAPNREEVFDERAANFENHSGKLGATAEKAAAVGTANKSTVEGIQASVKTARELTPQDLKARMQEAMTQEVSDVFSDTTTPIKLLAVAATAPPDAPNREEVFDERAANFENHSGKLGATAEKAAAVGTANKSTVEGIQASVKTARELTPQ	367	rc	ATG	VCL	Salzman2013	H1hesc, Ag04450	3	homologous_ORF	10,3	PXD004452
20151008_QE5_UPLC10_DBJ_SA_PROSTATE_Pt3_human_46frac_25.4556.4556.2.0.dta	4556	1397.79	2	0.006295	ARELTPQDLKAR	1397.79	0.008774	8.32306	0.24649		1	chr10:75856961-75860855(+)@frame_1/	23,T,M/	1|	target	2	3.16259	7,5	MQEAMTQEVSDVFSDTTTPIKLLAVAATAPPDAPNREEVFDERAANFENHSGKLGATAEKAAAVGTANKSTVEGIQASVKTARELTPQDLKARMQEAMTQEVSDVFSDTTTPIKLLAVAATAPPDAPNREEVFDERAANFENHSGKLGATAEKAAAVGTANKSTVEGIQASVKTARELTPQDLKARMQEAMTQEVSDVFSDTTTPIKLLAVAATAPPDAPNREEVFDERAANFENHSGKLGATAEKAAAVGTANKSTVEGIQASVKTARELTPQDLKARMQEAMTQEVSDVFSDTTTPIKLLAVAATAPPDAPNREEVFDERAANFENHSGKLGATAEKAAAVGTANKSTVEGIQASVKTARELTPQ	367	rc	ATG	VCL	Salzman2013	H1hesc, Ag04450	3	overlapped_ORF	9,4	PXD004452
20151008_QE5_UPLC10_DBJ_SA_LIVER_human_46frac_20.17158.17158.3.2.dta	17158	3235.52	3	0.00090471	DDGVFVQEVTQNSPAARTGVVKEGCDRDSR	3235.54	-0.016095	6.78804	0.0774499		3	chr11:62303416-62304039(-)@frame_3/	6,R,R/	1|	target	3	3.78188	23,7	MEKEETTRELLLPNWQGSGSHGLTIAQRDDGVFVQEVTQNSPAARTGVVKEGCDRDSRRERLRGREEGGAGSWQGIRS	78	not_rc	ATG	AHNAK	Jeck2013, Salzman2013	Hs68_RNase, Hs68_control, Huvec, Hepg2, Bj, Ag04450, A549, Nhek	3	overlapped_ORF	12,1	PXD004452
20151008_QE5_UPLC10_DBJ_SA_COLON_human_46frac_20.17194.17194.3.0.dta	17194	3235.53	3	0.0006232	DDGVFVQEVTQNSPAARTGVVKEGCDRDSR	3235.54	-0.012895	5.54514	0.124643		3	chr11:62303416-62304039(-)@frame_3/	6,R,R/	1|	target	3	3.02645	23,7	MEKEETTRELLLPNWQGSGSHGLTIAQRDDGVFVQEVTQNSPAARTGVVKEGCDRDSRRERLRGREEGGAGSWQGIRS	78	not_rc	ATG	AHNAK	Jeck2013, Salzman2013	Hs68_RNase, Hs68_control, Huvec, Hepg2, Bj, Ag04450, A549, Nhek	3	overlapped_ORF	10,1	PXD004452
20151008_QE5_UPLC10_DBJ_SA_COLON_human_46frac_20.17275.17275.3.1.dta	17275	3235.53	3	0.0011119	DDGVFVQEVTQNSPAARTGVVKEGCDRDSR	3235.54	-0.012957	5.56041	0.166271		3	chr11:62303416-62304039(-)@frame_3/	6,R,R/	1|	target	3	3.32047	23,7	MEKEETTRELLLPNWQGSGSHGLTIAQRDDGVFVQEVTQNSPAARTGVVKEGCDRDSRRERLRGREEGGAGSWQGIRS	78	not_rc	ATG	AHNAK	Jeck2013, Salzman2013	Hs68_RNase, Hs68_control, Huvec, Hepg2, Bj, Ag04450, A549, Nhek	3	overlapped_ORF	10,1	PXD004452
20150708_QE3_UPLC8_DBJ_QC_HELA_39frac_LysC_12.18489.18489.3.1.dta	18489	2980.36	3	0.0021754	ISTCLPEETQGKAEKDEPGAWEETFK	2980.39	-0.029404	7.58852	0.145871	4,Carbamidomethyl[C];	3	chr11:62394760-62400743(-)@frame_1/	1,M,T/	1|0|	target	2	-1.67029	5,21	MISTCLPEETQGKAEKDEPGAWEETFKTHSDSKPYGPMSVGLDFSLPGMEHVYGIPEHADNLRLKVTEGGEPYRLYNLDVFQYELYNPMALYGSVPVLLAHNPHRDLGIFWLNAAETWVDISSNTAGKTLFGKMMDYLQGSGETPQTDVRWMSETGIIDVFLLLGPSISDVFRQYASLTGTQALPPLFSLGYHQSRWNYRDEADVLEVDQGFDDHNLPCDVIWLDIEHADGKRYFTWDPSRFPQPRTMLERLASKRRKLVAIVDPHIKVDSGYRVHEELRNLGLYVKTRDGSDYEGWCWPGSAGYPDFTNPTMRAWWANMFSYDNYEGSAPNLFVWNDMNEPSVFNGPEVTMLKDAQHYGGWEHRDVHNIYGLYVHMATADGLRQRSGGMERPFVLARAFFAGSQRFGAVWTGDNTAEWDHLKISIPMCLSLGLVGLSFCGADVGGFFKNPEPELLVRWYQMGAYQPFFRAHAHLDTGRREPWLLPSQHNDIIRDALGQRYSLLPFWYTLLYQAHREGIPVMRPLWVQYPQDVTTFNIDDQYLLARGDSGEGRER	555	not_rc	ATG	GANAB	Salzman2013	Helas3, A549	3	overlapped_ORF	1,11	PXD004452
20151008_QE5_UPLC10_DBJ_SA_LIVER_human_46frac_35.24281.24281.5.1.dta	24281	4293.12	5	0	AEAESWYQTKDVDAAYMNKVELQAKADTLTDEINFLR	4293.07	0.051009	8.88007	0.0138986	17,Oxidation[M];	3	chr12:52884352-52884737(-)@frame_1/	20,R,A/	1|0|	target	3	0.232762	10,27	MNKVELQAKADTLTDEINFLRALYDAELSQMQTHISDTSVVLSMDNNRNLDLDSIIAEVKAQYEEIAQRSRAEAESWYQTKDVDAAYMNKVELQAKADTLTDEINFLRALYDAELSQMQTHISDTSVVLSMDNNRNLDLDSIIAEVKAQYEEIAQRSRAEAESWYQTKDVDAAYMNKVELQAKADTLTDEINFLRALYDAELSQMQTHISDTSVVLSMDNNRNLDLDSIIAEVKAQYEEIAQRSRAEAESWYQTKDVDAAYMNKVELQAKADTLTDEINFLRALYDAELSQMQTHISDTSVVLSMDNNRNLDLDSIIAEVKAQYEEIAQRSRAEAESWYQTK	342	rc	ATG	KRT6A	Salzman2013	Nhek	3	overlapped_ORF	2,12	PXD004452
20151028_QE3_UPLC8_DBJ_SA_MCF7_Rep1_46frac_30.9710.9710.3.0.dta	9710	1772.8	3	0.001113	MCQLGRTVMEMMSQK	1772.8	0.002922	7.55751	0.0840146		3	chr12:53693052-53693234(+)@frame_3/	0,-,I/	1|	target	1	-2.21871	6,9	MCQLGRTVMEMMSQKIQQLTALGAAQATAKA	31	not_rc	ATG	PFDN5	Salzman2013	Nhek, K562, Huvec, Helas3, H1hesc, Bj, A549	3	overlapped_ORF	1,8	PXD004452
20151022_QE5_UPLC10_DBJ_SA_SH-SY5Y_REP2_46frac_30.8594.8594.3.0.dta	8594	1772.8	3	0.0045838	MCQLGRTVMEMMSQK	1772.8	0.004261	4.62401	0.23233		3	chr12:53693052-53693234(+)@frame_3/	0,-,I/	1|	target	1	-0.517819	6,9	MCQLGRTVMEMMSQKIQQLTALGAAQATAKA	31	not_rc	ATG	PFDN5	Salzman2013	Nhek, K562, Huvec, Helas3, H1hesc, Bj, A549	3	overlapped_ORF	1,7	PXD004452
20151022_QE5_UPLC10_DBJ_SA_293_REP2_46frac_36.26796.26796.4.2.dta	26796	5029.38	4	0	SSSPEVKGYWAGLDASAQTTSHELTIPNDAYTIQGQYAIPQPDLTK	5029.38	0.004951	9.61907	0.0158684	3,Phospho[S];	1	chr12:53859715-53862616(+)@frame_1/	1,E,L/	1|0|	target	1	1.22937	29,17	MQQSHFPMTHGNTGFSGIESSSPEVKGYWAGLDASAQTTSHELTIPNDAYTIQGQYAIPQPDLTKLHQLAMQQSHFPMTHGNTGFSGIESSSPEVKGYWAGLDASAQTTSHELTIPNDAYTIQGQYAIPQPDLTKLHQLAMQQSHFPMTHGNTGFSGIESSSPEVKGYWAGLDASAQTTSHELTIPNDAYTIQGQYAIPQPDLTKLHQLAMQQSHFPMTHGNTGFSGIESSSPEVKGYWAGLDASAQTTSHELTIPND	258	rc	ATG	PCBP2	Salzman2013	Ag04450	3	overlapped_ORF	2,15	PXD004452
20150115_QE3_UPLC9_DBJ_SA_Waters_70frac_no_concatenation_rep1_58.26535.26535.4.1.dta	26535	5029.35	4	0.00016847	SSSPEVKGYWAGLDASAQTTSHELTIPNDAYTIQGQYAIPQPDLTK	5029.38	-0.025094	10.2211	0.0481659	3,Phospho[S];	1	chr12:53859715-53862616(+)@frame_1/	1,E,L/	1|0|	target	1	-0.876998	29,17	MQQSHFPMTHGNTGFSGIESSSPEVKGYWAGLDASAQTTSHELTIPNDAYTIQGQYAIPQPDLTKLHQLAMQQSHFPMTHGNTGFSGIESSSPEVKGYWAGLDASAQTTSHELTIPNDAYTIQGQYAIPQPDLTKLHQLAMQQSHFPMTHGNTGFSGIESSSPEVKGYWAGLDASAQTTSHELTIPNDAYTIQGQYAIPQPDLTKLHQLAMQQSHFPMTHGNTGFSGIESSSPEVKGYWAGLDASAQTTSHELTIPND	258	rc	ATG	PCBP2	Salzman2013	Ag04450	3	overlapped_ORF	3,15	PXD004452
20150115_QE3_UPLC9_DBJ_SA_Waters_70frac_no_concatenation_rep1_58.26528.26528.4.1.dta	26528	5029.35	4	0.002173	SSSPEVKGYWAGLDASAQTTSHELTIPNDAYTIQGQYAIPQPDLTK	5029.38	-0.026538	9.39681	0.186583	3,Phospho[S];	1	chr12:53859715-53862616(+)@frame_1/	1,E,L/	1|0|	target	1	1.6135	29,17	MQQSHFPMTHGNTGFSGIESSSPEVKGYWAGLDASAQTTSHELTIPNDAYTIQGQYAIPQPDLTKLHQLAMQQSHFPMTHGNTGFSGIESSSPEVKGYWAGLDASAQTTSHELTIPNDAYTIQGQYAIPQPDLTKLHQLAMQQSHFPMTHGNTGFSGIESSSPEVKGYWAGLDASAQTTSHELTIPNDAYTIQGQYAIPQPDLTKLHQLAMQQSHFPMTHGNTGFSGIESSSPEVKGYWAGLDASAQTTSHELTIPND	258	rc	ATG	PCBP2	Salzman2013	Ag04450	3	overlapped_ORF	2,13	PXD004452
20150708_QE3_UPLC8_DBJ_QC_HELA_39frac_GluC_32.43788.43788.2.1.dta	43788	2677.13	2	0.0016749	GSRGGGGYGGSGDGYNGFGNDGEGEGRLA	2677.13	0.000474	13.2295	0.0802268		0	chr12:54674487-54676658(+)@frame_3/	8,G,D/	1|	target	4	8.43135	21,8	MSKSESPKEPEQLRKLFIGGLSFETTDESLRSHFEQWGTLTDCVVMRDPNTKRSRGFGFVTYATVEEVDAAMNARPHKVDGRVVEPKRAVSREDSQRPGAHLTVKKIFVGGIKEDTEEHHLRDYFEQYGKIEVIEIMTDRGSGKKRGFAFVTFDDHDSVDKIVIQKYHTVNGHNCEVRKALSKQEMASASSSQRGRSGSGNFGGGRGGGFGGNDNFGRGGNFSGRGGFGGSRGGGGYGGSGDGYNGFGNDGEGEGRLADTFVSLLLSARGRRRRSIVKVSLHPAVMSKSESPKEPEQLRKLFIGGLSFETTDESLRSHFEQWGTLTDCVVMRDPNTKRSRGFGFVTYATVEEVDAAMNARPHKVDGRVVEPKRAVSREDSQRPGAHLTVKKIFVGGIKEDTEEHHLRDYFEQYGKIEVIEIMTDRGSGKKRGFAFVTFDDHDSVDKIVIQKYHTVNGHNCEVRKALSKQEMASASSSQRGRSGSGNFGGGRGGGFGGNDNFGRGGNFSGRGGFGGSRGGGGYGGSGDGYNGFGNDGEGEGRLADTFVSLLLSARGRRRRSIVKVSLHPAVMSKSESPKEPEQLRKLFIGGLSFETTDESLRSHFEQWGTLTDCVVMRDPNTKRSRGFGFVTYATVEEVDAAMNARPHKVDGRVVEPKRAVSREDSQRPGAHLTVKKIFVGGIKEDTEEHHLRDYFEQYGKIEVIEIMTDRGSGKKRGFAFVTFDDHDSVDKIVIQKYHTVNGHNCEVRKALSKQEMASASSSQRGRSGSGNFGGGRGGGFGGNDNFGRGGNFSGRGGFGGSRGGGGYGGSGDGYNGFGNDGEGEGRLADTFVSLLLSARGRRRRSIVKVSLHPAVMSKSESPKEPEQLRKLFIGGLSFETTDESLRSHFEQWGTLTDCVVMRDPNTKRSRGFGFVTYATVEEVDAAMNARPHKVDGRVVEPKRAVSREDSQRPGAHLTVKKIFVGGIKEDTEEHHLRDYFEQYGKIEVIEIMTDRGSGKKRGFAFVTFDDHDSVDKIVIQKYHTVNGHNCEVRKALSKQEMASASSSQRGRSGSGNFGGGRGGGFGGNDNFGRGGNFSGRGGFGGSRGGGGYGGSGDGYNGFGND	1105	rc	ATG	HNRNPA1	Salzman2013	K562, Gm12878, Ag04450, Sknshra	3	overlapped_ORF	26,1	PXD004452
20150708_QE3_UPLC8_DBJ_QC_HELA_39frac_GluC_31.43633.43633.2.0.dta	43633	2677.12	2	0.004885	GSRGGGGYGGSGDGYNGFGNDGEGEGRLA	2677.13	-0.001943	10.9812	0.239535		0	chr12:54674487-54676658(+)@frame_3/	8,G,D/	1|	target	4	9.03683	21,8	MSKSESPKEPEQLRKLFIGGLSFETTDESLRSHFEQWGTLTDCVVMRDPNTKRSRGFGFVTYATVEEVDAAMNARPHKVDGRVVEPKRAVSREDSQRPGAHLTVKKIFVGGIKEDTEEHHLRDYFEQYGKIEVIEIMTDRGSGKKRGFAFVTFDDHDSVDKIVIQKYHTVNGHNCEVRKALSKQEMASASSSQRGRSGSGNFGGGRGGGFGGNDNFGRGGNFSGRGGFGGSRGGGGYGGSGDGYNGFGNDGEGEGRLADTFVSLLLSARGRRRRSIVKVSLHPAVMSKSESPKEPEQLRKLFIGGLSFETTDESLRSHFEQWGTLTDCVVMRDPNTKRSRGFGFVTYATVEEVDAAMNARPHKVDGRVVEPKRAVSREDSQRPGAHLTVKKIFVGGIKEDTEEHHLRDYFEQYGKIEVIEIMTDRGSGKKRGFAFVTFDDHDSVDKIVIQKYHTVNGHNCEVRKALSKQEMASASSSQRGRSGSGNFGGGRGGGFGGNDNFGRGGNFSGRGGFGGSRGGGGYGGSGDGYNGFGNDGEGEGRLADTFVSLLLSARGRRRRSIVKVSLHPAVMSKSESPKEPEQLRKLFIGGLSFETTDESLRSHFEQWGTLTDCVVMRDPNTKRSRGFGFVTYATVEEVDAAMNARPHKVDGRVVEPKRAVSREDSQRPGAHLTVKKIFVGGIKEDTEEHHLRDYFEQYGKIEVIEIMTDRGSGKKRGFAFVTFDDHDSVDKIVIQKYHTVNGHNCEVRKALSKQEMASASSSQRGRSGSGNFGGGRGGGFGGNDNFGRGGNFSGRGGFGGSRGGGGYGGSGDGYNGFGNDGEGEGRLADTFVSLLLSARGRRRRSIVKVSLHPAVMSKSESPKEPEQLRKLFIGGLSFETTDESLRSHFEQWGTLTDCVVMRDPNTKRSRGFGFVTYATVEEVDAAMNARPHKVDGRVVEPKRAVSREDSQRPGAHLTVKKIFVGGIKEDTEEHHLRDYFEQYGKIEVIEIMTDRGSGKKRGFAFVTFDDHDSVDKIVIQKYHTVNGHNCEVRKALSKQEMASASSSQRGRSGSGNFGGGRGGGFGGNDNFGRGGNFSGRGGFGGSRGGGGYGGSGDGYNGFGND	1105	rc	ATG	HNRNPA1	Salzman2013	K562, Gm12878, Ag04450, Sknshra	3	overlapped_ORF	16,1	PXD004452
20150708_QE3_UPLC8_DBJ_QC_HELA_39frac_GluC_29.42170.42170.2.0.dta	42170	2677.13	2	0.005014	GSRGGGGYGGSGDGYNGFGNDGEGEGRLA	2677.13	0.001796	10.5588	0.170512		0	chr12:54674487-54676658(+)@frame_3/	8,G,D/	1|	target	4	7.78137	21,8	MSKSESPKEPEQLRKLFIGGLSFETTDESLRSHFEQWGTLTDCVVMRDPNTKRSRGFGFVTYATVEEVDAAMNARPHKVDGRVVEPKRAVSREDSQRPGAHLTVKKIFVGGIKEDTEEHHLRDYFEQYGKIEVIEIMTDRGSGKKRGFAFVTFDDHDSVDKIVIQKYHTVNGHNCEVRKALSKQEMASASSSQRGRSGSGNFGGGRGGGFGGNDNFGRGGNFSGRGGFGGSRGGGGYGGSGDGYNGFGNDGEGEGRLADTFVSLLLSARGRRRRSIVKVSLHPAVMSKSESPKEPEQLRKLFIGGLSFETTDESLRSHFEQWGTLTDCVVMRDPNTKRSRGFGFVTYATVEEVDAAMNARPHKVDGRVVEPKRAVSREDSQRPGAHLTVKKIFVGGIKEDTEEHHLRDYFEQYGKIEVIEIMTDRGSGKKRGFAFVTFDDHDSVDKIVIQKYHTVNGHNCEVRKALSKQEMASASSSQRGRSGSGNFGGGRGGGFGGNDNFGRGGNFSGRGGFGGSRGGGGYGGSGDGYNGFGNDGEGEGRLADTFVSLLLSARGRRRRSIVKVSLHPAVMSKSESPKEPEQLRKLFIGGLSFETTDESLRSHFEQWGTLTDCVVMRDPNTKRSRGFGFVTYATVEEVDAAMNARPHKVDGRVVEPKRAVSREDSQRPGAHLTVKKIFVGGIKEDTEEHHLRDYFEQYGKIEVIEIMTDRGSGKKRGFAFVTFDDHDSVDKIVIQKYHTVNGHNCEVRKALSKQEMASASSSQRGRSGSGNFGGGRGGGFGGNDNFGRGGNFSGRGGFGGSRGGGGYGGSGDGYNGFGNDGEGEGRLADTFVSLLLSARGRRRRSIVKVSLHPAVMSKSESPKEPEQLRKLFIGGLSFETTDESLRSHFEQWGTLTDCVVMRDPNTKRSRGFGFVTYATVEEVDAAMNARPHKVDGRVVEPKRAVSREDSQRPGAHLTVKKIFVGGIKEDTEEHHLRDYFEQYGKIEVIEIMTDRGSGKKRGFAFVTFDDHDSVDKIVIQKYHTVNGHNCEVRKALSKQEMASASSSQRGRSGSGNFGGGRGGGFGGNDNFGRGGNFSGRGGFGGSRGGGGYGGSGDGYNGFGND	1105	rc	ATG	HNRNPA1	Salzman2013	K562, Gm12878, Ag04450, Sknshra	3	overlapped_ORF	14,1	PXD004452
20150410_QE3_UPLC9_DBJ_SA_46fractions_Rep1_35.14330.14330.4.3.dta	14330	2795.32	4	0.0022689	SHFEQWGTLTDCVSPKEPEQLRK	2795.29	0.036368	8.05705	0.1867	8,Phospho[T];	3	chr12:54675169-54675286(+)@frame_3/	6,R,L/	1|0|	target	2	3.43741	13,10	LRKLFIGGLSFETTDESLRSHFEQWGTLTDCVSPKEPEQLRKLFIGGLSFETTDESLRSHFEQWGTLTDCVSPKEPEQLRKLFIGGLSFETTDESLRSHFEQWGTLTDCVSPKEPEQLRKLFIGGLSFETTDESLRSHFEQWGTLTDCV	149	rc	CTG	HNRNPA1	Salzman2013	Helas3	3	overlapped_ORF	13,1	PXD004452
20150115_QE3_UPLC9_DBJ_SA_Waters_70frac_no_concatenation_rep1_60.14714.14714.3.0.dta	14714	1891.83	3	0.0042328	SHFEQWGTLTDCVSPK	1891.86	-0.037012	7.32672	0.293611	12,Carbamidomethyl[C];	3	chr12:54675169-54675286(+)@frame_3/	6,R,E/	1|0|	target	0	-0.780201	13,3	LRKLFIGGLSFETTDESLRSHFEQWGTLTDCVSPKEPEQLRKLFIGGLSFETTDESLRSHFEQWGTLTDCVSPKEPEQLRKLFIGGLSFETTDESLRSHFEQWGTLTDCVSPKEPEQLRKLFIGGLSFETTDESLRSHFEQWGTLTDCV	149	rc	CTG	HNRNPA1	Salzman2013	Helas3	3	overlapped_ORF	10,3	PXD004452
20151008_QE5_UPLC10_DBJ_SA_COLON_human_46frac_42.7360.7360.4.3.dta	7360	2587.27	4	0.0014815	SHFEQWGTLTDCVSPKEPEQLR	2587.22	0.048957	7.02129	0.23317		3	chr12:54675169-54675286(+)@frame_3/	6,R,K/	1|	target	1	6.4984	13,9	LRKLFIGGLSFETTDESLRSHFEQWGTLTDCVSPKEPEQLRKLFIGGLSFETTDESLRSHFEQWGTLTDCVSPKEPEQLRKLFIGGLSFETTDESLRSHFEQWGTLTDCVSPKEPEQLRKLFIGGLSFETTDESLRSHFEQWGTLTDCV	149	rc	CTG	HNRNPA1	Salzman2013	Helas3	3	overlapped_ORF	14,2	PXD004452
20151008_QE5_UPLC10_DBJ_SA_LIVER_human_46frac_33.11066.11066.3.0.dta	11066	2625.33	3	0.0002106	FRFTQAGSEVALVYGQMNEPPGAR	2625.29	0.046398	8.49693	0.039786		1	chr12:57036456-57036615(-)@frame_3/	17,I,A/	1|	target	1	4.10456	9,15	MNEPPGARARVALTGLTVAEYFRDQEGQDVLLFIDNIFRFTQAGSEVALVYGQMNEPPGARARVALTGLTVAEYFRDQEGQDVLLFIDNIFRFTQAGSEVALVYGQMNEPPGARARVALTGLTVAEYFRDQEGQDVLLFIDNIFRFTQAGSEVALVYGQMNEPPGARARVALTGLTVAEYFRDQEGQDVLLFIDNIFRFTQAGSE	205	rc	ATG	ATP5B	Salzman2013	Hepg2	3	overlapped_ORF	1,14	PXD004452
20151022_QE5_UPLC10_DBJ_SA_SH-SY5Y_REP2_46frac_17.19788.19788.3.0.dta	19788	3558.66	3	0.0029466	LTIKCCCTLVQTTMRENLATVEGNFASIDER	3558.71	-0.050311	9.85523	0.1872	0,Acetyl[ProteinN-term];7,Carbamidomethyl[C];	1	chr12:57924093-57924558(-)@frame_1/	21,F,M/	1|0|0|	target	2	0.571221	9,22	MWGLYPSPDEYRVVARGWLSSEGGLPSGLGDKDVGPATCQLMSNTALPGVGKDWVLSPNTASVADCNTVQLFLTIKCCCTLVQTTMRENLATVEGNFASIDERMKKLGK	109	not_rc	ATG	DCTN2	Salzman2013	Nhek, K562, Huvec, Hepg2, Helas3, H1hesc, Gm12878, Bj, Sknshra	3	overlapped_ORF	2,14	PXD004452
20151022_QE5_UPLC10_DBJ_SA_293_REP2_46frac_16.7927.7927.3.0.dta	7927	2772.4	3	0.0072526	HLFYHTQLMKNTGVILANDANAER	2772.39	0.01223	5.72486	0.282509	9,Oxidation[M];	1	chr12:6669612-6670236(-)@frame_3/	15,L,L/	1|0|	target	1	-0.566052	5,19	LHLFYHTQLMKNTGVILANDANAERLKSVVGNLHRLGVTNTIISHYDGRQFPKVVGGFDRVLLDAPCSGTGVISKDPAVKTNKDEKDILRCAHLQKELLLSAIDSVNATSKTGGYLVYCTCSITPS	126	not_rc	CTG	NOP2	Salzman2013	Nhek	3	overlapped_ORF	1,12	PXD004452
20151022_QE5_UPLC10_DBJ_SA_HCT116_REP1_46frac_16.8238.8238.3.1.dta	8238	2772.39	3	0.00033978	HLFYHTQLMKNTGVILANDANAER	2772.39	0.006261	8.27814	0.0514917	9,Oxidation[M];	1	chr12:6669612-6670236(-)@frame_3/	15,L,L/	1|0|	target	1	-2.48554	5,19	LHLFYHTQLMKNTGVILANDANAERLKSVVGNLHRLGVTNTIISHYDGRQFPKVVGGFDRVLLDAPCSGTGVISKDPAVKTNKDEKDILRCAHLQKELLLSAIDSVNATSKTGGYLVYCTCSITPS	126	not_rc	CTG	NOP2	Salzman2013	Nhek	3	overlapped_ORF	1,16	PXD004452
20151028_QE3_UPLC8_DBJ_SA_MCF7_Rep1_46frac_36.28360.28360.3.1.dta	28360	3021.42	3	0	RESSLPHRVPGLFEGDEYATLMTQCK	3021.46	-0.038683	13.8264	0.00441136	25,Carbamidomethyl[C];	1	chr14:102493955-102511035(+)@frame_1/	22,P,E/	1|0|	target	2	0.852847	8,18	MAGAWTTSLTSVCSTPSWSACSQPGVSTVSLSWHARSTDIKTFKCQMASGERSLCSGWSCSPTPRRPPGWACPTTPRESSLPHRVPGLFEGDEYATLMTQCKEGAQKEGLMLDSHEELYKWFTSQVIRNLHVVFTMNPSSEGLKDRAATSPALFNRCVLNWFGDWSTEALYQVGKEFTSKMDLEKPNYIVPDYMPVVYDKLPQPPSHREAIVNSCVFVHQTLHQANARLAKRGGRTMAITPRHYLDFINHYANLFHEKRSELEEQQMHLNVGLRKIKETVDQVEELRRDLRIKSQELEVKNAAANDKLKKMVKDQQEAEKKKVMSQEIQEQLHKQQEVIADKQMSVKEDLDKVEPAVIEAQNAVKSIKKQHLVEVRSMANPPAAVKLALESICLLLGESTTDWKQIRSIIMRENFIPTIVNFSAEEISDAIREKMKKNYMSNPSYNYEIVNRASLACGPMVKWAIAQLNYADMLKRVEPLRNELQKLEDDAKDNQQKANEVEQMIRDLEASIARYKEEYAVLISEAQAIKADLAAVEAKVNRSTALLKSLSAERERWEKTSETFKNQMSTIAGDCLLSAAFIAYAGYFDQQMRQNLFTTWSHHLQQANIQFRTDIARTEYLSNADERLRWQASSLPADDLCTENAIMLKRFNRYPLIIDPSGQATEFIMNEYKDRKITRTSFLDDAFRKNLESALRFGNPLLVQDVESYDPVLNPVLNREVRRTGGRVLITLGDQDIDLSPSFVIFLSTRDPTVEFPPDLCSRVTFVNFTVTRSSLQSQCLNEVLKAERPDVDEKRSDLLKLQGEFQLRLRQLEKSLLQALNEVKGRILDDDTIITTLENLKREAAEVTRKVEETDIVMQEVETVSQQYLPLSTACSSIYFTMESLKQIHFLYQYSLQFFLDIYHNVLYENPNLKGVTDHTQRLSIITKDLFQVAFNRVARGMLHQDHITFAMLLARIKLKGTVGEPTYDAEFQHFLRGNEIVLSAGSTPRIQGLTVEQAEAVVRLSCLPAFKDLIAKVQADEQFGIWLDSSSPEQTVPYLWSEETPATPIGQAIHRLLLIQAFRPDRLLAMAHMFVSTNLGESFMSIMEQPLDLTHIVGTEVKPNTPVLMCSVPGYDASGHVEDLAAEQNTQITSIAIGSAEGFNQADKAINTAVKSGRWVMLKNVHLAPGWLMQLEKKLHSLQPHACFRLFLTMEINPKVPVNLLRAGRIFVFEPPPGVKANMLRTFSSIPVSRICKSPNERARLYFLLAWFHAIIQERLRYAPLGWSKKYEFGESDLRSACDTVDTWLDDTAKGRQNISPDKIPWSALKTLMAQSIYGGRVDNEFDQRLLNTFLERLFTTRSFDSEFKLACKVDGHKDIQMPDGIRREEFVQWVELLPDTQTPSWLGLPNNAERVLLTTQGAWSL	1408	not_rc	ATG	DYNC1H1	Salzman2013	Bj	3	overlapped_ORF	2,14	PXD004452
20151023_QE3_UPLC8_DBJ_SA_SH-SY5Y_Rep1_46frac_36.29462.29462.3.1.dta	29462	3021.41	3	0	RESSLPHRVPGLFEGDEYATLMTQCK	3021.46	-0.042298	15.0433	0.00101016	25,Carbamidomethyl[C];	1	chr14:102493955-102511035(+)@frame_1/	22,P,E/	1|0|	target	2	1.36918	8,18	MAGAWTTSLTSVCSTPSWSACSQPGVSTVSLSWHARSTDIKTFKCQMASGERSLCSGWSCSPTPRRPPGWACPTTPRESSLPHRVPGLFEGDEYATLMTQCKEGAQKEGLMLDSHEELYKWFTSQVIRNLHVVFTMNPSSEGLKDRAATSPALFNRCVLNWFGDWSTEALYQVGKEFTSKMDLEKPNYIVPDYMPVVYDKLPQPPSHREAIVNSCVFVHQTLHQANARLAKRGGRTMAITPRHYLDFINHYANLFHEKRSELEEQQMHLNVGLRKIKETVDQVEELRRDLRIKSQELEVKNAAANDKLKKMVKDQQEAEKKKVMSQEIQEQLHKQQEVIADKQMSVKEDLDKVEPAVIEAQNAVKSIKKQHLVEVRSMANPPAAVKLALESICLLLGESTTDWKQIRSIIMRENFIPTIVNFSAEEISDAIREKMKKNYMSNPSYNYEIVNRASLACGPMVKWAIAQLNYADMLKRVEPLRNELQKLEDDAKDNQQKANEVEQMIRDLEASIARYKEEYAVLISEAQAIKADLAAVEAKVNRSTALLKSLSAERERWEKTSETFKNQMSTIAGDCLLSAAFIAYAGYFDQQMRQNLFTTWSHHLQQANIQFRTDIARTEYLSNADERLRWQASSLPADDLCTENAIMLKRFNRYPLIIDPSGQATEFIMNEYKDRKITRTSFLDDAFRKNLESALRFGNPLLVQDVESYDPVLNPVLNREVRRTGGRVLITLGDQDIDLSPSFVIFLSTRDPTVEFPPDLCSRVTFVNFTVTRSSLQSQCLNEVLKAERPDVDEKRSDLLKLQGEFQLRLRQLEKSLLQALNEVKGRILDDDTIITTLENLKREAAEVTRKVEETDIVMQEVETVSQQYLPLSTACSSIYFTMESLKQIHFLYQYSLQFFLDIYHNVLYENPNLKGVTDHTQRLSIITKDLFQVAFNRVARGMLHQDHITFAMLLARIKLKGTVGEPTYDAEFQHFLRGNEIVLSAGSTPRIQGLTVEQAEAVVRLSCLPAFKDLIAKVQADEQFGIWLDSSSPEQTVPYLWSEETPATPIGQAIHRLLLIQAFRPDRLLAMAHMFVSTNLGESFMSIMEQPLDLTHIVGTEVKPNTPVLMCSVPGYDASGHVEDLAAEQNTQITSIAIGSAEGFNQADKAINTAVKSGRWVMLKNVHLAPGWLMQLEKKLHSLQPHACFRLFLTMEINPKVPVNLLRAGRIFVFEPPPGVKANMLRTFSSIPVSRICKSPNERARLYFLLAWFHAIIQERLRYAPLGWSKKYEFGESDLRSACDTVDTWLDDTAKGRQNISPDKIPWSALKTLMAQSIYGGRVDNEFDQRLLNTFLERLFTTRSFDSEFKLACKVDGHKDIQMPDGIRREEFVQWVELLPDTQTPSWLGLPNNAERVLLTTQGAWSL	1408	not_rc	ATG	DYNC1H1	Salzman2013	Bj	3	overlapped_ORF	2,17	PXD004452
20151023_QE3_UPLC8_DBJ_SA_SH-SY5Y_Rep1_46frac_35.29733.29733.3.1.dta	29733	3021.42	3	3.6e-06	RESSLPHRVPGLFEGDEYATLMTQCK	3021.46	-0.037847	12.3213	0.0128652	25,Carbamidomethyl[C];	1	chr14:102493955-102511035(+)@frame_1/	22,P,E/	1|0|	target	2	0.903749	8,18	MAGAWTTSLTSVCSTPSWSACSQPGVSTVSLSWHARSTDIKTFKCQMASGERSLCSGWSCSPTPRRPPGWACPTTPRESSLPHRVPGLFEGDEYATLMTQCKEGAQKEGLMLDSHEELYKWFTSQVIRNLHVVFTMNPSSEGLKDRAATSPALFNRCVLNWFGDWSTEALYQVGKEFTSKMDLEKPNYIVPDYMPVVYDKLPQPPSHREAIVNSCVFVHQTLHQANARLAKRGGRTMAITPRHYLDFINHYANLFHEKRSELEEQQMHLNVGLRKIKETVDQVEELRRDLRIKSQELEVKNAAANDKLKKMVKDQQEAEKKKVMSQEIQEQLHKQQEVIADKQMSVKEDLDKVEPAVIEAQNAVKSIKKQHLVEVRSMANPPAAVKLALESICLLLGESTTDWKQIRSIIMRENFIPTIVNFSAEEISDAIREKMKKNYMSNPSYNYEIVNRASLACGPMVKWAIAQLNYADMLKRVEPLRNELQKLEDDAKDNQQKANEVEQMIRDLEASIARYKEEYAVLISEAQAIKADLAAVEAKVNRSTALLKSLSAERERWEKTSETFKNQMSTIAGDCLLSAAFIAYAGYFDQQMRQNLFTTWSHHLQQANIQFRTDIARTEYLSNADERLRWQASSLPADDLCTENAIMLKRFNRYPLIIDPSGQATEFIMNEYKDRKITRTSFLDDAFRKNLESALRFGNPLLVQDVESYDPVLNPVLNREVRRTGGRVLITLGDQDIDLSPSFVIFLSTRDPTVEFPPDLCSRVTFVNFTVTRSSLQSQCLNEVLKAERPDVDEKRSDLLKLQGEFQLRLRQLEKSLLQALNEVKGRILDDDTIITTLENLKREAAEVTRKVEETDIVMQEVETVSQQYLPLSTACSSIYFTMESLKQIHFLYQYSLQFFLDIYHNVLYENPNLKGVTDHTQRLSIITKDLFQVAFNRVARGMLHQDHITFAMLLARIKLKGTVGEPTYDAEFQHFLRGNEIVLSAGSTPRIQGLTVEQAEAVVRLSCLPAFKDLIAKVQADEQFGIWLDSSSPEQTVPYLWSEETPATPIGQAIHRLLLIQAFRPDRLLAMAHMFVSTNLGESFMSIMEQPLDLTHIVGTEVKPNTPVLMCSVPGYDASGHVEDLAAEQNTQITSIAIGSAEGFNQADKAINTAVKSGRWVMLKNVHLAPGWLMQLEKKLHSLQPHACFRLFLTMEINPKVPVNLLRAGRIFVFEPPPGVKANMLRTFSSIPVSRICKSPNERARLYFLLAWFHAIIQERLRYAPLGWSKKYEFGESDLRSACDTVDTWLDDTAKGRQNISPDKIPWSALKTLMAQSIYGGRVDNEFDQRLLNTFLERLFTTRSFDSEFKLACKVDGHKDIQMPDGIRREEFVQWVELLPDTQTPSWLGLPNNAERVLLTTQGAWSL	1408	not_rc	ATG	DYNC1H1	Salzman2013	Bj	3	overlapped_ORF	3,13	PXD004452
20151008_QE5_UPLC10_DBJ_SA_PROSTATE_Pt2_human_46frac_44.18336.18336.4.3.dta	18336	3804.06	4	0	DVPKWISIMTERSVPHLQKGVDEVTIVNILTNR	3804.05	0.010159	7.49161	0.0357873	9,Oxidation[M];	1	chr15:60644581-60656722(-)@frame_3/	10,T,S/	1|0|	target	3	2.71058	19,14	MKGLGTDEDSLIEIICSRTNQELQEINRVYKEMYKTDLEKDIISDTSGDFRKLMVALAKGRRAEDGSVIDYELIDQDARDLYDAGVKRKGTDVPKWISIMTERSVPHLQKGVDEVTIVNILTNRSNAQRQDIAFAYQRRTKKELASALKSALSGHLETVILGLLKTPAQYDASELKASMKGLGTDEDSLIEIICSRTNQELQEINRVYKEMYKTDLEKDIISDTSGDFRKLMVALAKGRRAEDGSVIDYELIDQDARDLYDAGVKRKGTDVPKWISIMTERSVPHLQKGVDEVTIVNILTNRSNAQRQDIAFAYQRRTKKELASALKSALSGHLETVILGLLKTPAQYDASELKASMKGLGTDEDSLIEIICSRTNQELQEINRVYKEMYKTDLEKDIISDTSGDFRKLMVALAKGRRAEDGSVIDYELIDQDARDLYDAGVKRKGTDVPKWISIMTERSVPHLQKGVDEVTIVNILTNRSNAQRQDIAFAYQRRTKKELASALKSALSGHLETVILGLLKTPAQYDASELKASMKGLGTDEDSLIEIICSRTNQELQEINRVYKEMYKTDLEKDIISDTSGDFRKLMVALAKGRRAEDGSVIDYELIDQDARDLYDAGVKRKGTDVPKWISIMTERSVPHLQK	644	rc	ATG	ANXA2	Salzman2013	Ag04450	3	overlapped_ORF	1,14	PXD004452
20151008_QE5_UPLC10_DBJ_SA_COLON_human_46frac_44.16536.16536.2.1.dta	16536	2659.48	2	0.00060716	ERSVPHLQKGVDEVTIVNILTNR	2659.45	0.027367	6.87422	0.101137	0,Acetyl[ProteinN-term];	1	chr15:60644581-60656722(-)@frame_3/	20,T,S/	1|0|	target	2	4.1754	9,14	MKGLGTDEDSLIEIICSRTNQELQEINRVYKEMYKTDLEKDIISDTSGDFRKLMVALAKGRRAEDGSVIDYELIDQDARDLYDAGVKRKGTDVPKWISIMTERSVPHLQKGVDEVTIVNILTNRSNAQRQDIAFAYQRRTKKELASALKSALSGHLETVILGLLKTPAQYDASELKASMKGLGTDEDSLIEIICSRTNQELQEINRVYKEMYKTDLEKDIISDTSGDFRKLMVALAKGRRAEDGSVIDYELIDQDARDLYDAGVKRKGTDVPKWISIMTERSVPHLQKGVDEVTIVNILTNRSNAQRQDIAFAYQRRTKKELASALKSALSGHLETVILGLLKTPAQYDASELKASMKGLGTDEDSLIEIICSRTNQELQEINRVYKEMYKTDLEKDIISDTSGDFRKLMVALAKGRRAEDGSVIDYELIDQDARDLYDAGVKRKGTDVPKWISIMTERSVPHLQKGVDEVTIVNILTNRSNAQRQDIAFAYQRRTKKELASALKSALSGHLETVILGLLKTPAQYDASELKASMKGLGTDEDSLIEIICSRTNQELQEINRVYKEMYKTDLEKDIISDTSGDFRKLMVALAKGRRAEDGSVIDYELIDQDARDLYDAGVKRKGTDVPKWISIMTERSVPHLQK	644	rc	ATG	ANXA2	Salzman2013	Ag04450	3	overlapped_ORF	1,14	PXD004452
20151008_QE5_UPLC10_DBJ_SA_COLON_human_46frac_44.16793.16793.3.1.dta	16793	3804.07	3	0.0022932	DVPKWISIMTERSVPHLQKGVDEVTIVNILTNR	3804.05	0.022858	6.49269	0.229383	9,Oxidation[M];	1	chr15:60644581-60656722(-)@frame_3/	10,T,S/	1|0|	target	3	4.05727	19,14	MKGLGTDEDSLIEIICSRTNQELQEINRVYKEMYKTDLEKDIISDTSGDFRKLMVALAKGRRAEDGSVIDYELIDQDARDLYDAGVKRKGTDVPKWISIMTERSVPHLQKGVDEVTIVNILTNRSNAQRQDIAFAYQRRTKKELASALKSALSGHLETVILGLLKTPAQYDASELKASMKGLGTDEDSLIEIICSRTNQELQEINRVYKEMYKTDLEKDIISDTSGDFRKLMVALAKGRRAEDGSVIDYELIDQDARDLYDAGVKRKGTDVPKWISIMTERSVPHLQKGVDEVTIVNILTNRSNAQRQDIAFAYQRRTKKELASALKSALSGHLETVILGLLKTPAQYDASELKASMKGLGTDEDSLIEIICSRTNQELQEINRVYKEMYKTDLEKDIISDTSGDFRKLMVALAKGRRAEDGSVIDYELIDQDARDLYDAGVKRKGTDVPKWISIMTERSVPHLQKGVDEVTIVNILTNRSNAQRQDIAFAYQRRTKKELASALKSALSGHLETVILGLLKTPAQYDASELKASMKGLGTDEDSLIEIICSRTNQELQEINRVYKEMYKTDLEKDIISDTSGDFRKLMVALAKGRRAEDGSVIDYELIDQDARDLYDAGVKRKGTDVPKWISIMTERSVPHLQK	644	rc	ATG	ANXA2	Salzman2013	Ag04450	3	overlapped_ORF	2,11	PXD004452
20150708_QE3_UPLC8_DBJ_QC_HELA_39frac_GluC_34.22054.22054.2.0.dta	22054	923.452	2	0.0082735	SEGFLKNE	923.447	0.005033	6.82478	0.325286		3	chr16:56832387-56839544(+)@frame_1/	28,E,K/	1|	target	1	5.96491	2,6	MAEEYHRESMLVEWEQVKQRILHTLLASGEDALDFTQESEGFLKNEKDNALLSAIEESRKRTFGMAEEYHRESMLVEWEQVKQRILHTLLASGEDALDFTQESEGFLKNEKDNALLSAIEESRKRTFGMAEEYHRESMLVEWEQVKQRILHTLLASGEDALDFTQESEGFLKNEKDNALLSAIEESRKRTFGMAEEYHRESMLVEWEQVKQRILHTLLASGEDALDFTQESE	232	rc	ATG	NUP93	Salzman2013	Gm12878	3	homologous_ORF	1,11	PXD004452
20151023_QE3_UPLC8_DBJ_SA_SH-SY5Y_Rep1_46frac_32.21022.21022.3.1.dta	21022	3007.54	3	0.00026807	WDRGLLNGASQKTPVEEVPAAIAPFQGR	3007.57	-0.038436	7.68281	0.0600381		1	chr16:70601313-70603044(+)@frame_1/	18,L,V/	1|	target	2	-1.81815	12,16	LLRVYDLGKKKLLRKCENKHIANYISGIQTIGHRVIVSDVQESFIWVRYKRNENQLIIFADDTYPRWVTTASLLDYDTVAGADKFGNICVVRLPPNTNDEVDEDPTGNKALWDRGLLNGASQKTPVEEVPAAIAPFQGRVLIGVGKLLRVYDLGKKKLLRKCENKHIANYISGIQTIGHRVIVSDVQESFIWVRYKRNENQLIIFADDTYPRWVTTASLLDYDTVAGADKFGNICVVRLPPNTNDEVDEDPTGNKALWDRGLLNGASQKTPVEEVPAAIAPFQGRVLIGVGKLLRVYDLGKKKLLRKCENKHIANYISGIQTIGHRVIVSDVQESFIWVRYKRNENQLIIFADDTYPRWVTTASLLDYDTVAGADKFGNICVVRLPPNTNDEVDEDPTGNKALWDRGLLNGASQKTPVEEVPAAIAPFQGRVLIGVGKLLRVYDLGKKKLLRKCENKHIANYISGIQTIGHRVIVSDVQESFIWVRYKRNENQLIIFADDTYPRWVTTASLLDYDTVAGADKFGNICVVRLPPNTNDEVDEDPTGNKALWDRGLLNGASQK	561	rc	CTG	SF3B3	Yuan2016	HEK293	3	overlapped_ORF	1,16	PXD004452
20151022_QE5_UPLC10_DBJ_SA_293_REP2_46frac_18.23154.23154.3.1.dta	23154	3954.77	3	0	AKIMADNPSWDGEKTIIITCRDEDWNEFNDINK	3954.83	-0.053658	10.8628	0.00881025	4,Oxidation[M];20,Carbamidomethyl[C];	1	chr17:1554707-1584348(-)@frame_2/	9,H,I/	1|0|0|	target	3	-0.417364	20,13	MLNLLIHRKNLNYLHLDYNFNLKPVKTLTTKERKKSRFGNAFHLCREVLRLTKLVVDSHVQYRLGNVDAFQLADGLQYIFAHVGQLTGMYRYKYKLMRQIRMCKDLKHLIYYRFNTGPVGKGPGCGFWAAGWRVWLFFMRGITPLLERWLGNLLARQFEGRHSKGVAKTVTKQRVESHFDLELRAAVMHDILDMMPEGIKQNKARTILQHLSEAWRCWKANIPWKVPGLPTPIENMILRYVKAKADWWTNTAHYNRERIRRGATVDKTVCKKNLGRLTRLYLKAEQERQHNYLKDGPYITAEEAVAVYTTTVHWLESRRFSPIPFPPLSYKHDTKLLILALERLKEAYSVKSRLNQSQREELGLIEQAYDNPHEALSRIKRHLLTQRAFKEVGIEFMDLYSHLVPVYDVEPLEKITDAYLDQYLWYEADKRRLFPPWIKPADTEPPPLLVYKWCQGINNLQDVWETSEGECNVMLESRFEKMYEKIDLTLLNRLLRLIVDHNIADYMTAKNNVVINYKDMNHTNSYGIIRGLQFASFIVQYYGLVMDLLVLGLHRASEMAGPPQMPNDFLSFQDIATEAAHPIRLFCRYIDRIHIFFRFTADEARDLIQRYLTEHPDPNNENIVGYNNKKCWPRDARMRLMKHDVNLGRAVFWDIKNRLPRSVTTVQWENSFVSVYSKDNPNLLFNMCGFECRILPKCRTSYEEFTHKDGVWNLQNEVTKERTAQCFLRVDDESMQRFHNRVRQILMASGSTTFTKIVNKWNTALIGLMTYFREAVVNTQELLDLLVKCENKIQTRIKIGLNSKMPSRFPPVVFYTPKELGGLGMLSMGHVLIPQSDLRWSKQTDVGITHFRSGMSHEEDQLIPNLYRYIQPWESEFIDSQRVWAEYALKRQEAIAQNRRLTLEDLEDSWDRGIPRINTLFQKDRHTLAYDKGWRVRTDFKQYQVLKQNPFWWTHQRHDGKLWNLNNYRTDMIQALGGVEGILEHTLFKGTYFPTWEGLFWEKASGFEESMKWKKLTNAQRSGLNQIPNRRFTLWWSPTINRANVYVGFQVQLDLTGIFMHGKIPTLKISLIQIFRAHLWQKIHESIVMDLCQVFDQELDALEIETVQKETIHPRKSYKMNSSCADILLFASYKWNVSRPSLLADSKDVMDSTTTQKYWIDIQLRWGDYDSHDIERYARAKFLDYTTDNMSIYPSPTGVLIAIDLAYNLHSAYGNWFPGSKPLIQQAMAKIMKANPALYVLRERIRKGLQLYSSEPTEPYLSSQNYGELFSNQIIWFVDDTNVYRVTIHKTFEGNLTTKPINGAIFIFNPRTGQLFLKIIHTSVWAGQKRLGQLAKWKTAEEVAALIRSLPVEEQPKQIIVTRKGMLDPLEVHLLDFPNIVIKGSELQLPFQACLKVEKFGDLILKATEPQMVLFNLYDDWLKTISSYTAFSRLILILRALHVNNDRAKVILKPDKTTITEPHHIWPTLTDEEWIKVEVQLKDLILADYGKKNNVNVASLTQSEIRDIILGMEISAPSQQRQQIAEIEKQTKEQSQLTATQTRTVNKHGDEIITSTTSNYETQTFSSKTEWRVRAISAANLHLRTNHIYVSSDDIKETGYTYILPKNVLKKFICISDLRAQIAGYLYGVSPPDNPQVKEIRCIVMVPQWGTHQTVHLPGQLPQHEYLKEMEPLGWIHTQPNESPQLSPQDVTTHAKIMADNPSWDGEKTIIITCRDEDWNEFNDINKIIIRQPIRTEYKIAFPYLYNNLPHHVHLTWYHTPNVVFIKTEDPDLPAFYFDPLINPISHRHSVKSQEPLPDDDEEFELPEFVEPFLKDTPLYTDNTANGIALLWAPRPFNLRSGRTRRALDIPLVKNWYREHCPAGQPVKVRVSYQKLLKYYVLNALKHRPPKAQKKRYLFRSFKATKFFQSTKLDWVEVGLQVCRQGYNMLNLLIHRKNLNYLHLDYNFNLKPVKTLTTKERKKSRFGNAFHLCREVLRLTKLVVDSHVQYRLGNVDAFQLADGLQYIFAHVGQLTGMYRYKYKLMRQIRMCKDLKHLIYYRFNTGPVGKGPGCGFWAAGWRVWLFFMRGITPLLERWLGNLLARQFEGRHSKGVAKTVTKQRVESHFDLELRAAVMHDILDMMPEGIKQNKARTILQHLSEAWRCWKANIPWKVPGLPTPIENMILRYVKAKADWWTNTAHYNRERIRRGATVDKTVCKKNLGRLTRLYLKAEQERQHNYLKDGPYITAEEAVAVYTTTVHWLESRRFSPIPFPPLSYKHDTKLLILALERLKEAYSVKSRLNQSQREELGLIEQAYDNPHEALSRIKRHLLTQRAFKEVGIEFMDLYSHLVPVYDVEPLEKITDAYLDQYLWYEADKRRLFPPWIKPADTEPPPLLVYKWCQGINNLQDVWETSEGECNVMLESRFEKMYEKIDLTLLNRLLRLIVDHNIADYMTAKNNVVINYKDMNHTNSYGIIRGLQFASFIVQYYGLVMDLLVLGLHRASEMAGPPQMPNDFLSFQDIATEAAHPIRLFCRYIDRIHIFFRFTADEARDLIQRYLTEHPDPNNENIVGYNNKKCWPRDARMRLMKHDVNLGRAVFWDIKNRLPRSVTTVQWENSFVSVYSKDNPNLLFNMCGFECRILPKCRTSYEEFTHKDGVWNLQNEVTKERTAQCFLRVDDESMQRFHNRVRQILMASGSTTFTKIVNKWNTALIGLMTYFREAVVNTQELLDLLVKCENKIQTRIKIGLNSKMPSRFPPVVFYTPKELGGLGMLSMGHVLIPQSDLRWSKQTDVGITHFRSGMSHEEDQLIPNLYRYIQPWESEFIDSQRVWAEYALKRQEAIAQNRRLTLEDLEDSWDRGIPRINTLFQKDRHTLAYDKGWRVRTDFKQYQVLKQNPFWWTHQRHDGKLWNLNNYRTDMIQALGGVEGILEHTLFKGTYFPTWEGLFWEKASGFEESMKWKKLTNAQRSGLNQIPNRRFTLWWSPTINRANVYVGFQVQLDLTGIFMHGKIPTLKISLIQIFRAHLWQKIHESIVMDLCQVFDQELDALEIETVQKETIHPRKSYKMNSSCADILLFASYKWNVSRPSLLADSKDVMDSTTTQKYWIDIQLRWGDYDSHDIERYARAKFLDYTTDNMSIYPSPTGVLIAIDLAYNLHSAYGNWFPGSKPLIQQAMAKIMKANPALYVLRERIRKGLQLYSSEPTEPYLSSQNYGELFSNQIIWFVDDTNVYRVTIHKTFEGNLTTKPINGAIFIFNPRTGQLFLKIIHTSVWAGQKRLGQLAKWKTAEEVAALIRSLPVEEQPKQIIVTRKGMLDPLEVHLLDFPNIVIKGSELQLPFQACLKVEKFGDLILKATEPQMVLFNLYDDWLKTISSYTAFSRLILILRALHVNNDRAKVILKPDKTTITEPHHIWPTLTDEEWIKVEVQLKDLILADYGKKNNVNVASLTQSEIRDIILGMEISAPSQQRQQIAEIEKQTKEQSQLTATQTRTVNKHGDEIITSTTSNYETQTFSSKTEWRVRAISAANLHLRTNHIYVSSDDIKETGYTYILPKNVLKKFICISDLRAQIAGYLYGVSPPDNPQVKEIRCIVMVPQWGTHQTVHLPGQLPQHEYLKEMEPLGWIHTQPNESPQLSPQDVTTHAKIMADNPSWDGEKTIIITCRDEDWNEFNDINKIIIRQPIRTEYKIAFPYLYNNLPHHVHLTWYHTPNVVFIKTEDPDLPAFYFDPLINPISHRHSVKSQEPLPDDDEEFELPEFVEPFLKDTPLYTDNTANGIALLWAPRPFNLRSGRTRRALDIPLVKNWYREHCPAGQPVKVRVSYQKLLKYYVLNALKHRPPKAQKKRYLFRSFKATKFFQSTKLDWVEVGLQVCRQGYNMLNLLIHRKNLNYLHLDYNFNLKPVKTLTTKERKKSRFGNAFHLCREVLRLTKLVVDSHVQYRLGNVDAFQLADGLQYIFAHVGQLTGMYRYKYKLMRQIRMCKDLKHLIYYRFNTGPVGKGPGCGFWAAGWRVWLFFMRGITPLLERWLGNLLARQFEGRHSKGVAKTVTKQRVESHFDLELRAAVMHDILDMMPEGIKQNKARTILQHLSEAWRCWKANIPWKVPGLPTPIENMILRYVKAKADWWTNTAHYNRERIRRGATVDKTVCKKNLGRLTRLYLKAEQERQHNYLKDGPYITAEEAVAVYTTTVHWLESRRFSPIPFPPLSYKHDTKLLILALERLKEAYSVKSRLNQSQREELGLIEQAYDNPHEALSRIKRHLLTQRAFKEVGIEFMDLYSHLVPVYDVEPLEKITDAYLDQYLWYEADKRRLFPPWIKPADTEPPPLLVYKWCQGINNLQDVWETSEGECNVMLESRFEKMYEKIDLTLLNRLLRLIVDHNIADYMTAKNNVVINYKDMNHTNSYGIIRGLQFASFIVQYYGLVMDLLVLGLHRASEMAGPPQMPNDFLSFQDIATEAAHPIRLFCRYIDRIHIFFRFTADEARDLIQRYLTEHPDPNNENIVGYNNKKCWPRDARMRLMKHDVNLGRAVFWDIKNRLPRSVTTVQWENSFVSVYSKDNPNLLFNMCGFECRILPKCRTSYEEFTHKDGVWNLQNEVTKERTAQCFLRVDDESMQRFHNRVRQILMASGSTTFTKIVNKWNTALIGLMTYFREAVVNTQELLDLLVKCENKIQTRIKIGLNSKMPSRFPPVVFYTPKELGGLGMLSMGHVLIPQSDLRWSKQTDVGITHFRSGMSHEEDQLIPNLYRYIQPWESEFIDSQRVWAEYALKRQEAIAQNRRLTLEDLEDSWDRGIPRINTLFQKDRHTLAYDKGWRVRTDFKQYQVLKQNPFWWTHQRHDGKLWNLNNYRTDMIQALGGVEGILEHTLFKGTYFPTWEGLFWEKASGFEESMKWKKLTNAQRSGLNQIPNRRFTLWWSPTINRANVYVGFQVQLDLTGIFMHGKIPTLKISLIQIFRAHLWQKIHESIVMDLCQVFDQELDALEIETVQKETIHPRKSYKMNSSCADILLFASYKWNVSRPSLLADSKDVMDSTTTQKYWIDIQLRWGDYDSHDIERYARAKFLDYTTDNMSIYPSPTGVLIAIDLAYNLHSAYGNWFPGSKPLIQQAMAKIMKANPALYVLRERIRKGLQLYSSEPTEPYLSSQNYGELFSNQIIWFVDDTNVYRVTIHKTFEGNLTTKPINGAIFIFNPRTGQLFLKIIHTSVWAGQKRLGQLAKWKTAEEVAALIRSLPVEEQPKQIIVTRKGMLDPLEVHLLDFPNIVIKGSELQLPFQACLKVEKFGDLILKATEPQMVLFNLYDDWLKTISSYTAFSRLILILRALHVNNDRAKVILKPDKTTITEPHHIWPTLTDEEWIKVEVQLKDLILADYGKKNNVNVASLTQSEIRDIILGMEISAPSQQRQQIAEIEKQTKEQSQLTATQTRTVNKHGDEIITSTTSNYETQTFSSKTEWRVRAISAANLHLRTNHIYVSSDDIKETGYTYILPKNVLKKFICISDLRAQIAGYLYGVSPPDNPQVKEIRCIVMVPQWGTHQTVHLPGQLPQHEYLKEMEPLGWIHTQPNESPQLSPQDVTTHAKIMADNPSWDGEKTIIITCRDEDWNEFNDINKIIIRQPIRTEYKIAFPYLYNNLPHHVHLTWYHTPNVVFIKTEDPDLPAFYFDPLINPISHRHSVKSQEPLPDDDEEFELPEFVEPFLKDTPLYTDNTANGIALLWAPRPFNLRSGRTRRALDIPLVKNWYREHCPAGQPVKVRVSYQKLLKYYVLNALKHRPPKAQKKRYLFRSFKATKFFQSTKLDWVEVGLQVCRQGYNMLNLLIHRKNLNYLHLDYNFNLKPVKTLTTKERKKSRFGNAFHLCREVLRLTKLVVDSHVQYRLGNVDAFQLADGLQYIFAHVGQLTGMYRYKYKLMRQIRMCKDLKHLIYYRFNTGPVGKGPGCGFWAAGWRVWLFFMRGITPLLERWLGNLLARQFEGRHSKGVAKTVTKQRVESHFDLELRAAVMHDILDMMPEGIKQNKARTILQHLSEAWRCWKANIPWKVPGLPTPIENMILRYVKAKADWWTNTAHYNRERIRRGATVDKTVCKKNLGRLTRLYLKAEQERQHNYLKDGPYITAEEAVAVYTTTVHWLESRRFSPIPFPPLSYKHDTKLLILALERLKEAYSVKSRLNQSQREELGLIEQAYDNPHEALSRIKRHLLTQRAFKEVGIEFMDLYSHLVPVYDVEPLEKITDAYLDQYLWYEADKRRLFPPWIKPADTEPPPLLVYKWCQGINNLQDVWETSEGECNVMLESRFEKMYEKIDLTLLNRLLRLIVDHNIADYMTAKNNVVINYKDMNHTNSYGIIRGLQFASFIVQYYGLVMDLLVLGLHRASEMAGPPQMPNDFLSFQDIATEAAHPIRLFCRYIDRIHIFFRFTADEARDLIQRYLTEHPDPNNENIVGYNNKKCWPRDARMRLMKHDVNLGRAVFWDIKNRLPRSVTTVQWENSFVSVYSKDNPNLLFNMCGFECRILPKCRTSYEEFTHKDGVWNLQNEVTKERTAQCFLRVDDESMQRFHNRVRQILMASGSTTFTKIVNKWNTALIGLMTYFREAVVNTQELLDLLVKCENKIQTRIKIGLNSKMPSRFPPVVFYTPKELGGLGMLSMGHVLIPQSDLRWSKQTDVGITHFRSGMSHEEDQLIPNLYRYIQPWESEFIDSQRVWAEYALKRQEAIAQNRRLTLEDLEDSWDRGIPRINTLFQKDRHTLAYDKGWRVRTDFKQYQVLKQNPFWWTHQRHDGKLWNLNNYRTDMIQALGGVEGILEHTLFKGTYFPTWEGLFWEKASGFEESMKWKKLTNAQRSGLNQIPNRRFTLWWSPTINRANVYVGFQVQLDLTGIFMHGKIPTLKISLIQIFRAHLWQKIHESIVMDLCQVFDQELDALEIETVQKETIHPRKSYKMNSSCADILLFASYKWNVSRPSLLADSKDVMDSTTTQKYWIDIQLRWGDYDSHDIERYARAKFLDYTTDNMSIYPSPTGVLIAIDLAYNLHSAYGNWFPGSKPLIQQAMAKIMKANPALYVLRERIRKGLQLYSSEPTEPYLSSQNYGELFSNQIIWFVDDTNVYRVTIHKTFEGNLTTKPINGAIFIFNPRTGQLFLKIIHTSVWAGQKRLGQLAKWKTAEEVAALIRSLPVEEQPKQIIVTRKGMLDPLEVHLLDFPNIVIKGSELQLPFQACLKVEKFGDLILKATEPQMVLFNLYDDWLKTISSYTAFSRLILILRALHVNNDRAKVILKPDKTTITEPHHIWPTLTDEEWIKVEVQLKDLILADYGKKNNVNVASLTQSEIRDIILGMEISAPSQQRQQIAEIEKQTKEQSQLTATQTRTVNKHGDEIITSTTSNYETQTFSSKTEWRVRAISAANLHLRTNHIYVSSDDIKETGYTYILPKNVLKKFICISDLRAQIAGYLYGVSPPDNPQVKEIRCIVMVPQWGTHQTVHLPGQLPQHEYLKEMEPLGWIHTQPNESPQLSPQDVTTHAKIMADNPSWDGEKTIIITC	7498	rc	ATG	PRPF8	Salzman2013	Ag04450	3	overlapped_ORF	1,12	PXD004452
20151028_QE5_UPLC10_DBJ_SA_MCF7_REP2_46frac_16.22871.22871.3.0.dta	22871	3883.74	3	0.0015261	KIMADNPSWDGEKTIIITCRDEDWNEFNDINK	3883.79	-0.053492	9.16647	0.103935	3,Oxidation[M];19,Carbamidomethyl[C];	1	chr17:1554707-1584348(-)@frame_2/	10,A,I/	1|0|0|	target	3	1.33414	19,13	MLNLLIHRKNLNYLHLDYNFNLKPVKTLTTKERKKSRFGNAFHLCREVLRLTKLVVDSHVQYRLGNVDAFQLADGLQYIFAHVGQLTGMYRYKYKLMRQIRMCKDLKHLIYYRFNTGPVGKGPGCGFWAAGWRVWLFFMRGITPLLERWLGNLLARQFEGRHSKGVAKTVTKQRVESHFDLELRAAVMHDILDMMPEGIKQNKARTILQHLSEAWRCWKANIPWKVPGLPTPIENMILRYVKAKADWWTNTAHYNRERIRRGATVDKTVCKKNLGRLTRLYLKAEQERQHNYLKDGPYITAEEAVAVYTTTVHWLESRRFSPIPFPPLSYKHDTKLLILALERLKEAYSVKSRLNQSQREELGLIEQAYDNPHEALSRIKRHLLTQRAFKEVGIEFMDLYSHLVPVYDVEPLEKITDAYLDQYLWYEADKRRLFPPWIKPADTEPPPLLVYKWCQGINNLQDVWETSEGECNVMLESRFEKMYEKIDLTLLNRLLRLIVDHNIADYMTAKNNVVINYKDMNHTNSYGIIRGLQFASFIVQYYGLVMDLLVLGLHRASEMAGPPQMPNDFLSFQDIATEAAHPIRLFCRYIDRIHIFFRFTADEARDLIQRYLTEHPDPNNENIVGYNNKKCWPRDARMRLMKHDVNLGRAVFWDIKNRLPRSVTTVQWENSFVSVYSKDNPNLLFNMCGFECRILPKCRTSYEEFTHKDGVWNLQNEVTKERTAQCFLRVDDESMQRFHNRVRQILMASGSTTFTKIVNKWNTALIGLMTYFREAVVNTQELLDLLVKCENKIQTRIKIGLNSKMPSRFPPVVFYTPKELGGLGMLSMGHVLIPQSDLRWSKQTDVGITHFRSGMSHEEDQLIPNLYRYIQPWESEFIDSQRVWAEYALKRQEAIAQNRRLTLEDLEDSWDRGIPRINTLFQKDRHTLAYDKGWRVRTDFKQYQVLKQNPFWWTHQRHDGKLWNLNNYRTDMIQALGGVEGILEHTLFKGTYFPTWEGLFWEKASGFEESMKWKKLTNAQRSGLNQIPNRRFTLWWSPTINRANVYVGFQVQLDLTGIFMHGKIPTLKISLIQIFRAHLWQKIHESIVMDLCQVFDQELDALEIETVQKETIHPRKSYKMNSSCADILLFASYKWNVSRPSLLADSKDVMDSTTTQKYWIDIQLRWGDYDSHDIERYARAKFLDYTTDNMSIYPSPTGVLIAIDLAYNLHSAYGNWFPGSKPLIQQAMAKIMKANPALYVLRERIRKGLQLYSSEPTEPYLSSQNYGELFSNQIIWFVDDTNVYRVTIHKTFEGNLTTKPINGAIFIFNPRTGQLFLKIIHTSVWAGQKRLGQLAKWKTAEEVAALIRSLPVEEQPKQIIVTRKGMLDPLEVHLLDFPNIVIKGSELQLPFQACLKVEKFGDLILKATEPQMVLFNLYDDWLKTISSYTAFSRLILILRALHVNNDRAKVILKPDKTTITEPHHIWPTLTDEEWIKVEVQLKDLILADYGKKNNVNVASLTQSEIRDIILGMEISAPSQQRQQIAEIEKQTKEQSQLTATQTRTVNKHGDEIITSTTSNYETQTFSSKTEWRVRAISAANLHLRTNHIYVSSDDIKETGYTYILPKNVLKKFICISDLRAQIAGYLYGVSPPDNPQVKEIRCIVMVPQWGTHQTVHLPGQLPQHEYLKEMEPLGWIHTQPNESPQLSPQDVTTHAKIMADNPSWDGEKTIIITCRDEDWNEFNDINKIIIRQPIRTEYKIAFPYLYNNLPHHVHLTWYHTPNVVFIKTEDPDLPAFYFDPLINPISHRHSVKSQEPLPDDDEEFELPEFVEPFLKDTPLYTDNTANGIALLWAPRPFNLRSGRTRRALDIPLVKNWYREHCPAGQPVKVRVSYQKLLKYYVLNALKHRPPKAQKKRYLFRSFKATKFFQSTKLDWVEVGLQVCRQGYNMLNLLIHRKNLNYLHLDYNFNLKPVKTLTTKERKKSRFGNAFHLCREVLRLTKLVVDSHVQYRLGNVDAFQLADGLQYIFAHVGQLTGMYRYKYKLMRQIRMCKDLKHLIYYRFNTGPVGKGPGCGFWAAGWRVWLFFMRGITPLLERWLGNLLARQFEGRHSKGVAKTVTKQRVESHFDLELRAAVMHDILDMMPEGIKQNKARTILQHLSEAWRCWKANIPWKVPGLPTPIENMILRYVKAKADWWTNTAHYNRERIRRGATVDKTVCKKNLGRLTRLYLKAEQERQHNYLKDGPYITAEEAVAVYTTTVHWLESRRFSPIPFPPLSYKHDTKLLILALERLKEAYSVKSRLNQSQREELGLIEQAYDNPHEALSRIKRHLLTQRAFKEVGIEFMDLYSHLVPVYDVEPLEKITDAYLDQYLWYEADKRRLFPPWIKPADTEPPPLLVYKWCQGINNLQDVWETSEGECNVMLESRFEKMYEKIDLTLLNRLLRLIVDHNIADYMTAKNNVVINYKDMNHTNSYGIIRGLQFASFIVQYYGLVMDLLVLGLHRASEMAGPPQMPNDFLSFQDIATEAAHPIRLFCRYIDRIHIFFRFTADEARDLIQRYLTEHPDPNNENIVGYNNKKCWPRDARMRLMKHDVNLGRAVFWDIKNRLPRSVTTVQWENSFVSVYSKDNPNLLFNMCGFECRILPKCRTSYEEFTHKDGVWNLQNEVTKERTAQCFLRVDDESMQRFHNRVRQILMASGSTTFTKIVNKWNTALIGLMTYFREAVVNTQELLDLLVKCENKIQTRIKIGLNSKMPSRFPPVVFYTPKELGGLGMLSMGHVLIPQSDLRWSKQTDVGITHFRSGMSHEEDQLIPNLYRYIQPWESEFIDSQRVWAEYALKRQEAIAQNRRLTLEDLEDSWDRGIPRINTLFQKDRHTLAYDKGWRVRTDFKQYQVLKQNPFWWTHQRHDGKLWNLNNYRTDMIQALGGVEGILEHTLFKGTYFPTWEGLFWEKASGFEESMKWKKLTNAQRSGLNQIPNRRFTLWWSPTINRANVYVGFQVQLDLTGIFMHGKIPTLKISLIQIFRAHLWQKIHESIVMDLCQVFDQELDALEIETVQKETIHPRKSYKMNSSCADILLFASYKWNVSRPSLLADSKDVMDSTTTQKYWIDIQLRWGDYDSHDIERYARAKFLDYTTDNMSIYPSPTGVLIAIDLAYNLHSAYGNWFPGSKPLIQQAMAKIMKANPALYVLRERIRKGLQLYSSEPTEPYLSSQNYGELFSNQIIWFVDDTNVYRVTIHKTFEGNLTTKPINGAIFIFNPRTGQLFLKIIHTSVWAGQKRLGQLAKWKTAEEVAALIRSLPVEEQPKQIIVTRKGMLDPLEVHLLDFPNIVIKGSELQLPFQACLKVEKFGDLILKATEPQMVLFNLYDDWLKTISSYTAFSRLILILRALHVNNDRAKVILKPDKTTITEPHHIWPTLTDEEWIKVEVQLKDLILADYGKKNNVNVASLTQSEIRDIILGMEISAPSQQRQQIAEIEKQTKEQSQLTATQTRTVNKHGDEIITSTTSNYETQTFSSKTEWRVRAISAANLHLRTNHIYVSSDDIKETGYTYILPKNVLKKFICISDLRAQIAGYLYGVSPPDNPQVKEIRCIVMVPQWGTHQTVHLPGQLPQHEYLKEMEPLGWIHTQPNESPQLSPQDVTTHAKIMADNPSWDGEKTIIITCRDEDWNEFNDINKIIIRQPIRTEYKIAFPYLYNNLPHHVHLTWYHTPNVVFIKTEDPDLPAFYFDPLINPISHRHSVKSQEPLPDDDEEFELPEFVEPFLKDTPLYTDNTANGIALLWAPRPFNLRSGRTRRALDIPLVKNWYREHCPAGQPVKVRVSYQKLLKYYVLNALKHRPPKAQKKRYLFRSFKATKFFQSTKLDWVEVGLQVCRQGYNMLNLLIHRKNLNYLHLDYNFNLKPVKTLTTKERKKSRFGNAFHLCREVLRLTKLVVDSHVQYRLGNVDAFQLADGLQYIFAHVGQLTGMYRYKYKLMRQIRMCKDLKHLIYYRFNTGPVGKGPGCGFWAAGWRVWLFFMRGITPLLERWLGNLLARQFEGRHSKGVAKTVTKQRVESHFDLELRAAVMHDILDMMPEGIKQNKARTILQHLSEAWRCWKANIPWKVPGLPTPIENMILRYVKAKADWWTNTAHYNRERIRRGATVDKTVCKKNLGRLTRLYLKAEQERQHNYLKDGPYITAEEAVAVYTTTVHWLESRRFSPIPFPPLSYKHDTKLLILALERLKEAYSVKSRLNQSQREELGLIEQAYDNPHEALSRIKRHLLTQRAFKEVGIEFMDLYSHLVPVYDVEPLEKITDAYLDQYLWYEADKRRLFPPWIKPADTEPPPLLVYKWCQGINNLQDVWETSEGECNVMLESRFEKMYEKIDLTLLNRLLRLIVDHNIADYMTAKNNVVINYKDMNHTNSYGIIRGLQFASFIVQYYGLVMDLLVLGLHRASEMAGPPQMPNDFLSFQDIATEAAHPIRLFCRYIDRIHIFFRFTADEARDLIQRYLTEHPDPNNENIVGYNNKKCWPRDARMRLMKHDVNLGRAVFWDIKNRLPRSVTTVQWENSFVSVYSKDNPNLLFNMCGFECRILPKCRTSYEEFTHKDGVWNLQNEVTKERTAQCFLRVDDESMQRFHNRVRQILMASGSTTFTKIVNKWNTALIGLMTYFREAVVNTQELLDLLVKCENKIQTRIKIGLNSKMPSRFPPVVFYTPKELGGLGMLSMGHVLIPQSDLRWSKQTDVGITHFRSGMSHEEDQLIPNLYRYIQPWESEFIDSQRVWAEYALKRQEAIAQNRRLTLEDLEDSWDRGIPRINTLFQKDRHTLAYDKGWRVRTDFKQYQVLKQNPFWWTHQRHDGKLWNLNNYRTDMIQALGGVEGILEHTLFKGTYFPTWEGLFWEKASGFEESMKWKKLTNAQRSGLNQIPNRRFTLWWSPTINRANVYVGFQVQLDLTGIFMHGKIPTLKISLIQIFRAHLWQKIHESIVMDLCQVFDQELDALEIETVQKETIHPRKSYKMNSSCADILLFASYKWNVSRPSLLADSKDVMDSTTTQKYWIDIQLRWGDYDSHDIERYARAKFLDYTTDNMSIYPSPTGVLIAIDLAYNLHSAYGNWFPGSKPLIQQAMAKIMKANPALYVLRERIRKGLQLYSSEPTEPYLSSQNYGELFSNQIIWFVDDTNVYRVTIHKTFEGNLTTKPINGAIFIFNPRTGQLFLKIIHTSVWAGQKRLGQLAKWKTAEEVAALIRSLPVEEQPKQIIVTRKGMLDPLEVHLLDFPNIVIKGSELQLPFQACLKVEKFGDLILKATEPQMVLFNLYDDWLKTISSYTAFSRLILILRALHVNNDRAKVILKPDKTTITEPHHIWPTLTDEEWIKVEVQLKDLILADYGKKNNVNVASLTQSEIRDIILGMEISAPSQQRQQIAEIEKQTKEQSQLTATQTRTVNKHGDEIITSTTSNYETQTFSSKTEWRVRAISAANLHLRTNHIYVSSDDIKETGYTYILPKNVLKKFICISDLRAQIAGYLYGVSPPDNPQVKEIRCIVMVPQWGTHQTVHLPGQLPQHEYLKEMEPLGWIHTQPNESPQLSPQDVTTHAKIMADNPSWDGEKTIIITCRDEDWNEFNDINKIIIRQPIRTEYKIAFPYLYNNLPHHVHLTWYHTPNVVFIKTEDPDLPAFYFDPLINPISHRHSVKSQEPLPDDDEEFELPEFVEPFLKDTPLYTDNTANGIALLWAPRPFNLRSGRTRRALDIPLVKNWYREHCPAGQPVKVRVSYQKLLKYYVLNALKHRPPKAQKKRYLFRSFKATKFFQSTKLDWVEVGLQVCRQGYNMLNLLIHRKNLNYLHLDYNFNLKPVKTLTTKERKKSRFGNAFHLCREVLRLTKLVVDSHVQYRLGNVDAFQLADGLQYIFAHVGQLTGMYRYKYKLMRQIRMCKDLKHLIYYRFNTGPVGKGPGCGFWAAGWRVWLFFMRGITPLLERWLGNLLARQFEGRHSKGVAKTVTKQRVESHFDLELRAAVMHDILDMMPEGIKQNKARTILQHLSEAWRCWKANIPWKVPGLPTPIENMILRYVKAKADWWTNTAHYNRERIRRGATVDKTVCKKNLGRLTRLYLKAEQERQHNYLKDGPYITAEEAVAVYTTTVHWLESRRFSPIPFPPLSYKHDTKLLILALERLKEAYSVKSRLNQSQREELGLIEQAYDNPHEALSRIKRHLLTQRAFKEVGIEFMDLYSHLVPVYDVEPLEKITDAYLDQYLWYEADKRRLFPPWIKPADTEPPPLLVYKWCQGINNLQDVWETSEGECNVMLESRFEKMYEKIDLTLLNRLLRLIVDHNIADYMTAKNNVVINYKDMNHTNSYGIIRGLQFASFIVQYYGLVMDLLVLGLHRASEMAGPPQMPNDFLSFQDIATEAAHPIRLFCRYIDRIHIFFRFTADEARDLIQRYLTEHPDPNNENIVGYNNKKCWPRDARMRLMKHDVNLGRAVFWDIKNRLPRSVTTVQWENSFVSVYSKDNPNLLFNMCGFECRILPKCRTSYEEFTHKDGVWNLQNEVTKERTAQCFLRVDDESMQRFHNRVRQILMASGSTTFTKIVNKWNTALIGLMTYFREAVVNTQELLDLLVKCENKIQTRIKIGLNSKMPSRFPPVVFYTPKELGGLGMLSMGHVLIPQSDLRWSKQTDVGITHFRSGMSHEEDQLIPNLYRYIQPWESEFIDSQRVWAEYALKRQEAIAQNRRLTLEDLEDSWDRGIPRINTLFQKDRHTLAYDKGWRVRTDFKQYQVLKQNPFWWTHQRHDGKLWNLNNYRTDMIQALGGVEGILEHTLFKGTYFPTWEGLFWEKASGFEESMKWKKLTNAQRSGLNQIPNRRFTLWWSPTINRANVYVGFQVQLDLTGIFMHGKIPTLKISLIQIFRAHLWQKIHESIVMDLCQVFDQELDALEIETVQKETIHPRKSYKMNSSCADILLFASYKWNVSRPSLLADSKDVMDSTTTQKYWIDIQLRWGDYDSHDIERYARAKFLDYTTDNMSIYPSPTGVLIAIDLAYNLHSAYGNWFPGSKPLIQQAMAKIMKANPALYVLRERIRKGLQLYSSEPTEPYLSSQNYGELFSNQIIWFVDDTNVYRVTIHKTFEGNLTTKPINGAIFIFNPRTGQLFLKIIHTSVWAGQKRLGQLAKWKTAEEVAALIRSLPVEEQPKQIIVTRKGMLDPLEVHLLDFPNIVIKGSELQLPFQACLKVEKFGDLILKATEPQMVLFNLYDDWLKTISSYTAFSRLILILRALHVNNDRAKVILKPDKTTITEPHHIWPTLTDEEWIKVEVQLKDLILADYGKKNNVNVASLTQSEIRDIILGMEISAPSQQRQQIAEIEKQTKEQSQLTATQTRTVNKHGDEIITSTTSNYETQTFSSKTEWRVRAISAANLHLRTNHIYVSSDDIKETGYTYILPKNVLKKFICISDLRAQIAGYLYGVSPPDNPQVKEIRCIVMVPQWGTHQTVHLPGQLPQHEYLKEMEPLGWIHTQPNESPQLSPQDVTTHAKIMADNPSWDGEKTIIITC	7498	rc	ATG	PRPF8	Salzman2013	Ag04450	3	overlapped_ORF	3,12	PXD004452
20151023_QE3_UPLC8_DBJ_SA_SH-SY5Y_Rep1_46frac_17.26076.26076.3.0.dta	26076	3883.73	3	0.0010598	KIMADNPSWDGEKTIIITCRDEDWNEFNDINK	3883.79	-0.063518	9.60857	0.0792866	3,Oxidation[M];19,Carbamidomethyl[C];	1	chr17:1554707-1584348(-)@frame_2/	10,A,I/	1|0|0|	target	3	-2.21082	19,13	MLNLLIHRKNLNYLHLDYNFNLKPVKTLTTKERKKSRFGNAFHLCREVLRLTKLVVDSHVQYRLGNVDAFQLADGLQYIFAHVGQLTGMYRYKYKLMRQIRMCKDLKHLIYYRFNTGPVGKGPGCGFWAAGWRVWLFFMRGITPLLERWLGNLLARQFEGRHSKGVAKTVTKQRVESHFDLELRAAVMHDILDMMPEGIKQNKARTILQHLSEAWRCWKANIPWKVPGLPTPIENMILRYVKAKADWWTNTAHYNRERIRRGATVDKTVCKKNLGRLTRLYLKAEQERQHNYLKDGPYITAEEAVAVYTTTVHWLESRRFSPIPFPPLSYKHDTKLLILALERLKEAYSVKSRLNQSQREELGLIEQAYDNPHEALSRIKRHLLTQRAFKEVGIEFMDLYSHLVPVYDVEPLEKITDAYLDQYLWYEADKRRLFPPWIKPADTEPPPLLVYKWCQGINNLQDVWETSEGECNVMLESRFEKMYEKIDLTLLNRLLRLIVDHNIADYMTAKNNVVINYKDMNHTNSYGIIRGLQFASFIVQYYGLVMDLLVLGLHRASEMAGPPQMPNDFLSFQDIATEAAHPIRLFCRYIDRIHIFFRFTADEARDLIQRYLTEHPDPNNENIVGYNNKKCWPRDARMRLMKHDVNLGRAVFWDIKNRLPRSVTTVQWENSFVSVYSKDNPNLLFNMCGFECRILPKCRTSYEEFTHKDGVWNLQNEVTKERTAQCFLRVDDESMQRFHNRVRQILMASGSTTFTKIVNKWNTALIGLMTYFREAVVNTQELLDLLVKCENKIQTRIKIGLNSKMPSRFPPVVFYTPKELGGLGMLSMGHVLIPQSDLRWSKQTDVGITHFRSGMSHEEDQLIPNLYRYIQPWESEFIDSQRVWAEYALKRQEAIAQNRRLTLEDLEDSWDRGIPRINTLFQKDRHTLAYDKGWRVRTDFKQYQVLKQNPFWWTHQRHDGKLWNLNNYRTDMIQALGGVEGILEHTLFKGTYFPTWEGLFWEKASGFEESMKWKKLTNAQRSGLNQIPNRRFTLWWSPTINRANVYVGFQVQLDLTGIFMHGKIPTLKISLIQIFRAHLWQKIHESIVMDLCQVFDQELDALEIETVQKETIHPRKSYKMNSSCADILLFASYKWNVSRPSLLADSKDVMDSTTTQKYWIDIQLRWGDYDSHDIERYARAKFLDYTTDNMSIYPSPTGVLIAIDLAYNLHSAYGNWFPGSKPLIQQAMAKIMKANPALYVLRERIRKGLQLYSSEPTEPYLSSQNYGELFSNQIIWFVDDTNVYRVTIHKTFEGNLTTKPINGAIFIFNPRTGQLFLKIIHTSVWAGQKRLGQLAKWKTAEEVAALIRSLPVEEQPKQIIVTRKGMLDPLEVHLLDFPNIVIKGSELQLPFQACLKVEKFGDLILKATEPQMVLFNLYDDWLKTISSYTAFSRLILILRALHVNNDRAKVILKPDKTTITEPHHIWPTLTDEEWIKVEVQLKDLILADYGKKNNVNVASLTQSEIRDIILGMEISAPSQQRQQIAEIEKQTKEQSQLTATQTRTVNKHGDEIITSTTSNYETQTFSSKTEWRVRAISAANLHLRTNHIYVSSDDIKETGYTYILPKNVLKKFICISDLRAQIAGYLYGVSPPDNPQVKEIRCIVMVPQWGTHQTVHLPGQLPQHEYLKEMEPLGWIHTQPNESPQLSPQDVTTHAKIMADNPSWDGEKTIIITCRDEDWNEFNDINKIIIRQPIRTEYKIAFPYLYNNLPHHVHLTWYHTPNVVFIKTEDPDLPAFYFDPLINPISHRHSVKSQEPLPDDDEEFELPEFVEPFLKDTPLYTDNTANGIALLWAPRPFNLRSGRTRRALDIPLVKNWYREHCPAGQPVKVRVSYQKLLKYYVLNALKHRPPKAQKKRYLFRSFKATKFFQSTKLDWVEVGLQVCRQGYNMLNLLIHRKNLNYLHLDYNFNLKPVKTLTTKERKKSRFGNAFHLCREVLRLTKLVVDSHVQYRLGNVDAFQLADGLQYIFAHVGQLTGMYRYKYKLMRQIRMCKDLKHLIYYRFNTGPVGKGPGCGFWAAGWRVWLFFMRGITPLLERWLGNLLARQFEGRHSKGVAKTVTKQRVESHFDLELRAAVMHDILDMMPEGIKQNKARTILQHLSEAWRCWKANIPWKVPGLPTPIENMILRYVKAKADWWTNTAHYNRERIRRGATVDKTVCKKNLGRLTRLYLKAEQERQHNYLKDGPYITAEEAVAVYTTTVHWLESRRFSPIPFPPLSYKHDTKLLILALERLKEAYSVKSRLNQSQREELGLIEQAYDNPHEALSRIKRHLLTQRAFKEVGIEFMDLYSHLVPVYDVEPLEKITDAYLDQYLWYEADKRRLFPPWIKPADTEPPPLLVYKWCQGINNLQDVWETSEGECNVMLESRFEKMYEKIDLTLLNRLLRLIVDHNIADYMTAKNNVVINYKDMNHTNSYGIIRGLQFASFIVQYYGLVMDLLVLGLHRASEMAGPPQMPNDFLSFQDIATEAAHPIRLFCRYIDRIHIFFRFTADEARDLIQRYLTEHPDPNNENIVGYNNKKCWPRDARMRLMKHDVNLGRAVFWDIKNRLPRSVTTVQWENSFVSVYSKDNPNLLFNMCGFECRILPKCRTSYEEFTHKDGVWNLQNEVTKERTAQCFLRVDDESMQRFHNRVRQILMASGSTTFTKIVNKWNTALIGLMTYFREAVVNTQELLDLLVKCENKIQTRIKIGLNSKMPSRFPPVVFYTPKELGGLGMLSMGHVLIPQSDLRWSKQTDVGITHFRSGMSHEEDQLIPNLYRYIQPWESEFIDSQRVWAEYALKRQEAIAQNRRLTLEDLEDSWDRGIPRINTLFQKDRHTLAYDKGWRVRTDFKQYQVLKQNPFWWTHQRHDGKLWNLNNYRTDMIQALGGVEGILEHTLFKGTYFPTWEGLFWEKASGFEESMKWKKLTNAQRSGLNQIPNRRFTLWWSPTINRANVYVGFQVQLDLTGIFMHGKIPTLKISLIQIFRAHLWQKIHESIVMDLCQVFDQELDALEIETVQKETIHPRKSYKMNSSCADILLFASYKWNVSRPSLLADSKDVMDSTTTQKYWIDIQLRWGDYDSHDIERYARAKFLDYTTDNMSIYPSPTGVLIAIDLAYNLHSAYGNWFPGSKPLIQQAMAKIMKANPALYVLRERIRKGLQLYSSEPTEPYLSSQNYGELFSNQIIWFVDDTNVYRVTIHKTFEGNLTTKPINGAIFIFNPRTGQLFLKIIHTSVWAGQKRLGQLAKWKTAEEVAALIRSLPVEEQPKQIIVTRKGMLDPLEVHLLDFPNIVIKGSELQLPFQACLKVEKFGDLILKATEPQMVLFNLYDDWLKTISSYTAFSRLILILRALHVNNDRAKVILKPDKTTITEPHHIWPTLTDEEWIKVEVQLKDLILADYGKKNNVNVASLTQSEIRDIILGMEISAPSQQRQQIAEIEKQTKEQSQLTATQTRTVNKHGDEIITSTTSNYETQTFSSKTEWRVRAISAANLHLRTNHIYVSSDDIKETGYTYILPKNVLKKFICISDLRAQIAGYLYGVSPPDNPQVKEIRCIVMVPQWGTHQTVHLPGQLPQHEYLKEMEPLGWIHTQPNESPQLSPQDVTTHAKIMADNPSWDGEKTIIITCRDEDWNEFNDINKIIIRQPIRTEYKIAFPYLYNNLPHHVHLTWYHTPNVVFIKTEDPDLPAFYFDPLINPISHRHSVKSQEPLPDDDEEFELPEFVEPFLKDTPLYTDNTANGIALLWAPRPFNLRSGRTRRALDIPLVKNWYREHCPAGQPVKVRVSYQKLLKYYVLNALKHRPPKAQKKRYLFRSFKATKFFQSTKLDWVEVGLQVCRQGYNMLNLLIHRKNLNYLHLDYNFNLKPVKTLTTKERKKSRFGNAFHLCREVLRLTKLVVDSHVQYRLGNVDAFQLADGLQYIFAHVGQLTGMYRYKYKLMRQIRMCKDLKHLIYYRFNTGPVGKGPGCGFWAAGWRVWLFFMRGITPLLERWLGNLLARQFEGRHSKGVAKTVTKQRVESHFDLELRAAVMHDILDMMPEGIKQNKARTILQHLSEAWRCWKANIPWKVPGLPTPIENMILRYVKAKADWWTNTAHYNRERIRRGATVDKTVCKKNLGRLTRLYLKAEQERQHNYLKDGPYITAEEAVAVYTTTVHWLESRRFSPIPFPPLSYKHDTKLLILALERLKEAYSVKSRLNQSQREELGLIEQAYDNPHEALSRIKRHLLTQRAFKEVGIEFMDLYSHLVPVYDVEPLEKITDAYLDQYLWYEADKRRLFPPWIKPADTEPPPLLVYKWCQGINNLQDVWETSEGECNVMLESRFEKMYEKIDLTLLNRLLRLIVDHNIADYMTAKNNVVINYKDMNHTNSYGIIRGLQFASFIVQYYGLVMDLLVLGLHRASEMAGPPQMPNDFLSFQDIATEAAHPIRLFCRYIDRIHIFFRFTADEARDLIQRYLTEHPDPNNENIVGYNNKKCWPRDARMRLMKHDVNLGRAVFWDIKNRLPRSVTTVQWENSFVSVYSKDNPNLLFNMCGFECRILPKCRTSYEEFTHKDGVWNLQNEVTKERTAQCFLRVDDESMQRFHNRVRQILMASGSTTFTKIVNKWNTALIGLMTYFREAVVNTQELLDLLVKCENKIQTRIKIGLNSKMPSRFPPVVFYTPKELGGLGMLSMGHVLIPQSDLRWSKQTDVGITHFRSGMSHEEDQLIPNLYRYIQPWESEFIDSQRVWAEYALKRQEAIAQNRRLTLEDLEDSWDRGIPRINTLFQKDRHTLAYDKGWRVRTDFKQYQVLKQNPFWWTHQRHDGKLWNLNNYRTDMIQALGGVEGILEHTLFKGTYFPTWEGLFWEKASGFEESMKWKKLTNAQRSGLNQIPNRRFTLWWSPTINRANVYVGFQVQLDLTGIFMHGKIPTLKISLIQIFRAHLWQKIHESIVMDLCQVFDQELDALEIETVQKETIHPRKSYKMNSSCADILLFASYKWNVSRPSLLADSKDVMDSTTTQKYWIDIQLRWGDYDSHDIERYARAKFLDYTTDNMSIYPSPTGVLIAIDLAYNLHSAYGNWFPGSKPLIQQAMAKIMKANPALYVLRERIRKGLQLYSSEPTEPYLSSQNYGELFSNQIIWFVDDTNVYRVTIHKTFEGNLTTKPINGAIFIFNPRTGQLFLKIIHTSVWAGQKRLGQLAKWKTAEEVAALIRSLPVEEQPKQIIVTRKGMLDPLEVHLLDFPNIVIKGSELQLPFQACLKVEKFGDLILKATEPQMVLFNLYDDWLKTISSYTAFSRLILILRALHVNNDRAKVILKPDKTTITEPHHIWPTLTDEEWIKVEVQLKDLILADYGKKNNVNVASLTQSEIRDIILGMEISAPSQQRQQIAEIEKQTKEQSQLTATQTRTVNKHGDEIITSTTSNYETQTFSSKTEWRVRAISAANLHLRTNHIYVSSDDIKETGYTYILPKNVLKKFICISDLRAQIAGYLYGVSPPDNPQVKEIRCIVMVPQWGTHQTVHLPGQLPQHEYLKEMEPLGWIHTQPNESPQLSPQDVTTHAKIMADNPSWDGEKTIIITCRDEDWNEFNDINKIIIRQPIRTEYKIAFPYLYNNLPHHVHLTWYHTPNVVFIKTEDPDLPAFYFDPLINPISHRHSVKSQEPLPDDDEEFELPEFVEPFLKDTPLYTDNTANGIALLWAPRPFNLRSGRTRRALDIPLVKNWYREHCPAGQPVKVRVSYQKLLKYYVLNALKHRPPKAQKKRYLFRSFKATKFFQSTKLDWVEVGLQVCRQGYNMLNLLIHRKNLNYLHLDYNFNLKPVKTLTTKERKKSRFGNAFHLCREVLRLTKLVVDSHVQYRLGNVDAFQLADGLQYIFAHVGQLTGMYRYKYKLMRQIRMCKDLKHLIYYRFNTGPVGKGPGCGFWAAGWRVWLFFMRGITPLLERWLGNLLARQFEGRHSKGVAKTVTKQRVESHFDLELRAAVMHDILDMMPEGIKQNKARTILQHLSEAWRCWKANIPWKVPGLPTPIENMILRYVKAKADWWTNTAHYNRERIRRGATVDKTVCKKNLGRLTRLYLKAEQERQHNYLKDGPYITAEEAVAVYTTTVHWLESRRFSPIPFPPLSYKHDTKLLILALERLKEAYSVKSRLNQSQREELGLIEQAYDNPHEALSRIKRHLLTQRAFKEVGIEFMDLYSHLVPVYDVEPLEKITDAYLDQYLWYEADKRRLFPPWIKPADTEPPPLLVYKWCQGINNLQDVWETSEGECNVMLESRFEKMYEKIDLTLLNRLLRLIVDHNIADYMTAKNNVVINYKDMNHTNSYGIIRGLQFASFIVQYYGLVMDLLVLGLHRASEMAGPPQMPNDFLSFQDIATEAAHPIRLFCRYIDRIHIFFRFTADEARDLIQRYLTEHPDPNNENIVGYNNKKCWPRDARMRLMKHDVNLGRAVFWDIKNRLPRSVTTVQWENSFVSVYSKDNPNLLFNMCGFECRILPKCRTSYEEFTHKDGVWNLQNEVTKERTAQCFLRVDDESMQRFHNRVRQILMASGSTTFTKIVNKWNTALIGLMTYFREAVVNTQELLDLLVKCENKIQTRIKIGLNSKMPSRFPPVVFYTPKELGGLGMLSMGHVLIPQSDLRWSKQTDVGITHFRSGMSHEEDQLIPNLYRYIQPWESEFIDSQRVWAEYALKRQEAIAQNRRLTLEDLEDSWDRGIPRINTLFQKDRHTLAYDKGWRVRTDFKQYQVLKQNPFWWTHQRHDGKLWNLNNYRTDMIQALGGVEGILEHTLFKGTYFPTWEGLFWEKASGFEESMKWKKLTNAQRSGLNQIPNRRFTLWWSPTINRANVYVGFQVQLDLTGIFMHGKIPTLKISLIQIFRAHLWQKIHESIVMDLCQVFDQELDALEIETVQKETIHPRKSYKMNSSCADILLFASYKWNVSRPSLLADSKDVMDSTTTQKYWIDIQLRWGDYDSHDIERYARAKFLDYTTDNMSIYPSPTGVLIAIDLAYNLHSAYGNWFPGSKPLIQQAMAKIMKANPALYVLRERIRKGLQLYSSEPTEPYLSSQNYGELFSNQIIWFVDDTNVYRVTIHKTFEGNLTTKPINGAIFIFNPRTGQLFLKIIHTSVWAGQKRLGQLAKWKTAEEVAALIRSLPVEEQPKQIIVTRKGMLDPLEVHLLDFPNIVIKGSELQLPFQACLKVEKFGDLILKATEPQMVLFNLYDDWLKTISSYTAFSRLILILRALHVNNDRAKVILKPDKTTITEPHHIWPTLTDEEWIKVEVQLKDLILADYGKKNNVNVASLTQSEIRDIILGMEISAPSQQRQQIAEIEKQTKEQSQLTATQTRTVNKHGDEIITSTTSNYETQTFSSKTEWRVRAISAANLHLRTNHIYVSSDDIKETGYTYILPKNVLKKFICISDLRAQIAGYLYGVSPPDNPQVKEIRCIVMVPQWGTHQTVHLPGQLPQHEYLKEMEPLGWIHTQPNESPQLSPQDVTTHAKIMADNPSWDGEKTIIITC	7498	rc	ATG	PRPF8	Salzman2013	Ag04450	3	overlapped_ORF	2,11	PXD004452
20151022_QE5_UPLC10_DBJ_SA_HCT116_REP1_46frac_43.19940.19940.3.0.dta	19940	3410.74	3	3.17e-05	LSLFPEYRLNTYLVSSNSPSPEDVQALVSGK	3410.75	-0.011214	7.04075	0.0307027		1	chr17:30801781-30806904(+)@frame_2/	3,S,L/	1|	target	1	3.55551	19,12	LSLFPEYRLNTYLVSSNSPSPEDVQALVSGKLALRYAGRQTEALKCVAQASKNRSLADFEKALTDYRAELRDDPIISTHLAKLYDNLLEQNLIRVIEPFSRVQIEHISSLIKLSKPRRCPGFGEREACTSVCREADRSIKMRGSG	145	not_rc	TTG	PSMD11	Salzman2013	Ag04450	3	overlapped_ORF	2,12	PXD004452
20151022_QE5_UPLC10_DBJ_SA_SH-SY5Y_REP2_46frac_43.19710.19710.3.0.dta	19710	3410.73	3	0.00030279	LSLFPEYRLNTYLVSSNSPSPEDVQALVSGK	3410.75	-0.013209	7.81363	0.0330847		1	chr17:30801781-30806904(+)@frame_2/	3,S,L/	1|	target	1	-0.017669	19,12	LSLFPEYRLNTYLVSSNSPSPEDVQALVSGKLALRYAGRQTEALKCVAQASKNRSLADFEKALTDYRAELRDDPIISTHLAKLYDNLLEQNLIRVIEPFSRVQIEHISSLIKLSKPRRCPGFGEREACTSVCREADRSIKMRGSG	145	not_rc	TTG	PSMD11	Salzman2013	Ag04450	3	overlapped_ORF	3,12	PXD004452
20151023_QE3_UPLC8_DBJ_SA_SH-SY5Y_Rep1_46frac_43.21828.21828.3.0.dta	21828	3410.72	3	0.00048482	LSLFPEYRLNTYLVSSNSPSPEDVQALVSGK	3410.75	-0.028114	7.97875	0.0303753		1	chr17:30801781-30806904(+)@frame_2/	3,S,L/	1|	target	1	3.15852	19,12	LSLFPEYRLNTYLVSSNSPSPEDVQALVSGKLALRYAGRQTEALKCVAQASKNRSLADFEKALTDYRAELRDDPIISTHLAKLYDNLLEQNLIRVIEPFSRVQIEHISSLIKLSKPRRCPGFGEREACTSVCREADRSIKMRGSG	145	not_rc	TTG	PSMD11	Salzman2013	Ag04450	3	overlapped_ORF	2,12	PXD004452
Adult_Heart_Gel_Elite_54_f12.1996.1996.2.1.dta	1996	830.509	2	0.0050697	KGVSVNVK	830.509	-0.000367	9.67447	0.146224		1	chr17:40554466-40574767(-)@frame_1/	28,L,T/	1|	target	1	-2.56292	2,6	MQFSVGLGNLSRCCVLVSSPTNKPAFLKGVSVNVKTVRGSLERQAGQIKKLEVNEAELLRRRNFKVMIYQDEVKLPAKLSISKSLKESEALPEKEGEELGEGERPEEDAAALELSSDEAVEVEEVIEESRAERIKRSGLRRVDDFKKAFSKEKMEKTKVRTRENLEKTRLKTKENLEKTRHTLEKRMNKLGTRLVPAERREKLKTSRDKLRKSFTPDHVVYARSKTAVYKVPPFTFHVKKIREGQVEVLKATEMVEVGADDDEGGAERGEAGDLRRGSSPDVHALLEITEESDAVLVDKSDSD	303	not_rc	ATG	PTRF	Salzman2013	Nhek, K562, Huvec, Hsmm, Hepg2, Helas3, Bj, Ag04450, A549, Nhlf, Sknshra, Mcf7	3	homologous_ORF	3,12	PXD000561
Adult_Lung_Gel_Elite_56_f13.1308.1308.2.0.dta	1308	830.51	2	0.0044567	KGVSVNVK	830.509	0.00067	9.45912	0.117262		1	chr17:40554466-40574767(-)@frame_1/	28,L,T/	1|	target	1	1.00223	2,6	MQFSVGLGNLSRCCVLVSSPTNKPAFLKGVSVNVKTVRGSLERQAGQIKKLEVNEAELLRRRNFKVMIYQDEVKLPAKLSISKSLKESEALPEKEGEELGEGERPEEDAAALELSSDEAVEVEEVIEESRAERIKRSGLRRVDDFKKAFSKEKMEKTKVRTRENLEKTRLKTKENLEKTRHTLEKRMNKLGTRLVPAERREKLKTSRDKLRKSFTPDHVVYARSKTAVYKVPPFTFHVKKIREGQVEVLKATEMVEVGADDDEGGAERGEAGDLRRGSSPDVHALLEITEESDAVLVDKSDSD	303	not_rc	ATG	PTRF	Salzman2013	Nhek, K562, Huvec, Hsmm, Hepg2, Helas3, Bj, Ag04450, A549, Nhlf, Sknshra, Mcf7	3	homologous_ORF	3,11	PXD000561
Adult_Lung_Gel_Elite_56_f13.1334.1334.2.3.dta	1334	830.51	2	0.0078208	KGVSVNVK	830.509	0.00063	9.22492	0.164396		1	chr17:40554466-40574767(-)@frame_1/	28,L,T/	1|	target	1	-0.148682	2,6	MQFSVGLGNLSRCCVLVSSPTNKPAFLKGVSVNVKTVRGSLERQAGQIKKLEVNEAELLRRRNFKVMIYQDEVKLPAKLSISKSLKESEALPEKEGEELGEGERPEEDAAALELSSDEAVEVEEVIEESRAERIKRSGLRRVDDFKKAFSKEKMEKTKVRTRENLEKTRLKTKENLEKTRHTLEKRMNKLGTRLVPAERREKLKTSRDKLRKSFTPDHVVYARSKTAVYKVPPFTFHVKKIREGQVEVLKATEMVEVGADDDEGGAERGEAGDLRRGSSPDVHALLEITEESDAVLVDKSDSD	303	not_rc	ATG	PTRF	Salzman2013	Nhek, K562, Huvec, Hsmm, Hepg2, Helas3, Bj, Ag04450, A549, Nhlf, Sknshra, Mcf7	3	homologous_ORF	3,10	PXD000561
20151008_QE5_UPLC10_DBJ_SA_LIVER_human_46frac_25.12961.12961.4.0.dta	12961	3117.45	4	0.0016141	AGPAGPPGPIGPQGFQGPPGEPGEPGASGPMGPR	3117.48	-0.037439	10.8184	0.140089	0,Acetyl[ProteinN-term];	1	chr17:48267361-48275363(-)@frame_1/	20,P,G/	1|0|	target	0	6.6666	10,24	MGPRGPPGPPGKNGDDGEAGKPGRPGERGPPGPQGARGLPGTAGLPGMKGHRGFSGLDGAKGDAGPAGPKGEPGSPGENGAPGQMGPRGLPGERGRPGAPGPAGARGNDGATGAAGPPGPTGPAGPPGFPGAVGAKGEAGPQGPRGSEGPQGVRGEPGPPGPAGAAGPAGNPGADGQPGAKGANGAPGIAGAPGFPGARGPSGPQGPGGPPGPKGNSGEPGAPGSKGDTGAKGEPGPVGVQGPPGPAGEEGKRGARGEPGPTGLPGPPGERGGPGSRGFPGADGVAGPKGPAGERGSPGPAGPKGSPGEAGRPGEAGLPGAKGLTGSPGSPGPDGKTGPPGPAGQDGRPGPPGPPGARGQAGVMGFPGPKGAAGEPGKAGERGVPGPPGAVGPAGKDGEAGAQGPPGPAGPAGERGEQGPAGSPGFQGLPGPAGPPGEAGKPGEQGVPGDLGAPGPSGARGERGFPGERGVQGPPGPAGPRGANGAPGNDGAKGDAGAPGAPGSQGAPGLQGMPGERGAAGLPGPKGDRGDAGPKGADGSPGKDGVRGLTGPIGPPGPAGAPGDKGESGPSGPAGPTGARGAPGDRGEPGPPGPAGFAGPPGADGQPGAKGEPGDAGAKGDAGPPGPAGPAGPPGPIGPQGFQGPPGEPGEPGASGPMGPRGPPGPPGKNGDDGEAGKPGRPGERGPPGPQGARGLPGTAGLPGMKGHRGFSGLDGAKGDAGPAGPKGEPGSPGENGAPGQMGPRGLPGERGRPGAPGPAGARGNDGATGAAGPPGPTGPAGPPGFPGAVGAKGEAGPQGPRGSEGPQGVRGEPGPPGPAGAAGPAGNPGADGQPGAKGANGAPGIAGAPGFPGARGPSGPQGPGGPPGPKGNSGEPGAPGSKGDTGAKGEPGPVGVQGPPGPAGEEGKRGARGEPGPTGLPGPPGERGGPGSRGFPGADGVAGPKGPAGERGSPGPAGPKGSPGEAGRPGEAGLPGAKGLTGSPGSPGPDGKTGPPGPAGQDGRPGPPGPPGARGQAGVMGFPGPKGAAGEPGKAGERGVPGPPGAVGPAGKDGEAGAQGPPGPAGPAGERGEQGPAGSPGFQGLPGPAGPPGEAGKPGEQGVPGDLGAPGPSGARGERGFPGERGVQGPPGPAGPRGANGAPGNDGAKGDAGAPGAPGSQGAPGLQGMPGERGAAGLPGPKGDRGDAGPKGADGSPGKDGVRGLTGPIGPPGPAGAPGDKGESGPSGPAGPTGARGAPGDRGEPGPPGPAGFAGPPGADGQPGAKGEPGDAGAKGDAGPPGPAGPAGPPGPIGPQGFQGPPGEPGEPGASGPMGPRGPPGPPGKNGDDGEAGKPGRPGERGPPGPQGARGLPGTAGLPGMKGHRGFSGLDGAKGDAGPAGPKGEPGSPGENGAPGQMGPRGLPGERGRPGAPGPAGARGNDGATGAAGPPGPTGPAGPPGFPGAVGAKGEAGPQGPRGSEGPQGVRGEPGPPGPAGAAGPAGNPGADGQPGAKGANGAPGIAGAPGFPGARGPSGPQGPGGPPGPKGNSGEPGAPGSKGDTGAKGEPGPVGVQGPPGPAGEEGKRGARGEPGPTGLPGPPGERGGPGSRGFPGADGVAGPKGPAGERGSPGPAGPKGSPGEAGRPGEAGLPGAKGLTGSPGSPGPDGKTGPPGPAGQDGRPGPPGPPGARGQAGVMGFPGPKGAAGEPGKAGERGVPGPPGAVGPAGKDGEAGAQGPPGPAGPAGERGEQGPAGSPGFQGLPGPAGPPGEAGKPGEQGVPGDLGAPGPSGARGERGFPGERGVQGPPGPAGPRGANGAPGNDGAKGDAGAPGAPGSQGAPGLQGMPGERGAAGLPGPKGDRGDAGPKGADGSPGKDGVRGLTGPIGPPGPAGAPGDKGESGPSGPAGPTGARGAPGDRGEPGPPGPAGFAGPPGADGQPGAKGEPGDAGAKGDAGPPGPAGPAGPPGPIGPQGFQGPPGEPGEPGASGPMGPRGPPGPPGKNGDDGEAGKPGRPGERGPPGPQGARGLPGTAGLPGMKGHRGFSGLDGAKGDAGPAGPKGEPGSPGENGAPGQMGPRGLPGERGRPGAPGPAGARGNDGATGAAGPPGPTGPAGPPGFPGAVGAKGEAGPQGPRGSEGPQGVRGEPGPPGPAGAAGPAGNPGADGQPGAKGANGAPGIAGAPGFPGARGPSGPQGPGGPPGPKGNSGEPGAPGSKGDTGAKGEPGPVGVQGPPGPAGEEGKRGARGEPGPTGLPGPPGERGGPGSRGFPGADGVAGPKGPAGERGSPGPAGPKGSPGEAGRPGEAGLPGAKGLTGSPGSPGPDGKTGPPGPAGQDGRPGPPGPPGARGQAGVMGFPGPKGAAGEPGKAGERGVPGPPGAVGPAGKDGEAGAQGPPGPAGPAGERGEQGPAGSPGFQGLPGPAGPPGEAGKPGEQGVPGDLGAPGPSGARGERGFPGERGVQGPPGPAGPRGANGAPGNDGAKGDAGAPGAPGSQGAPGLQGMPGERGAAGLPGPKGDRGDAGPKGADGSPGKDGVRGLTGPIGPPGPAGAPGDKGESGPSGPAGPTGARGAPGDRGEPGPPGPAGFAGPPGADGQPGAKGEPGDAGAKGDAGPPGPAGPAGPPGPI	2608	rc	ATG	COL1A1	Salzman2013	Hsmm	3	overlapped_ORF	5,15	PXD004452
20151008_QE5_UPLC10_DBJ_SA_COLON_human_46frac_25.13336.13336.4.0.dta	13336	3117.45	4	0.0038476	AGPAGPPGPIGPQGFQGPPGEPGEPGASGPMGPR	3117.48	-0.029761	8.65605	0.270624	0,Acetyl[ProteinN-term];	1	chr17:48267361-48275363(-)@frame_1/	20,P,G/	1|0|	target	0	7.41986	10,24	MGPRGPPGPPGKNGDDGEAGKPGRPGERGPPGPQGARGLPGTAGLPGMKGHRGFSGLDGAKGDAGPAGPKGEPGSPGENGAPGQMGPRGLPGERGRPGAPGPAGARGNDGATGAAGPPGPTGPAGPPGFPGAVGAKGEAGPQGPRGSEGPQGVRGEPGPPGPAGAAGPAGNPGADGQPGAKGANGAPGIAGAPGFPGARGPSGPQGPGGPPGPKGNSGEPGAPGSKGDTGAKGEPGPVGVQGPPGPAGEEGKRGARGEPGPTGLPGPPGERGGPGSRGFPGADGVAGPKGPAGERGSPGPAGPKGSPGEAGRPGEAGLPGAKGLTGSPGSPGPDGKTGPPGPAGQDGRPGPPGPPGARGQAGVMGFPGPKGAAGEPGKAGERGVPGPPGAVGPAGKDGEAGAQGPPGPAGPAGERGEQGPAGSPGFQGLPGPAGPPGEAGKPGEQGVPGDLGAPGPSGARGERGFPGERGVQGPPGPAGPRGANGAPGNDGAKGDAGAPGAPGSQGAPGLQGMPGERGAAGLPGPKGDRGDAGPKGADGSPGKDGVRGLTGPIGPPGPAGAPGDKGESGPSGPAGPTGARGAPGDRGEPGPPGPAGFAGPPGADGQPGAKGEPGDAGAKGDAGPPGPAGPAGPPGPIGPQGFQGPPGEPGEPGASGPMGPRGPPGPPGKNGDDGEAGKPGRPGERGPPGPQGARGLPGTAGLPGMKGHRGFSGLDGAKGDAGPAGPKGEPGSPGENGAPGQMGPRGLPGERGRPGAPGPAGARGNDGATGAAGPPGPTGPAGPPGFPGAVGAKGEAGPQGPRGSEGPQGVRGEPGPPGPAGAAGPAGNPGADGQPGAKGANGAPGIAGAPGFPGARGPSGPQGPGGPPGPKGNSGEPGAPGSKGDTGAKGEPGPVGVQGPPGPAGEEGKRGARGEPGPTGLPGPPGERGGPGSRGFPGADGVAGPKGPAGERGSPGPAGPKGSPGEAGRPGEAGLPGAKGLTGSPGSPGPDGKTGPPGPAGQDGRPGPPGPPGARGQAGVMGFPGPKGAAGEPGKAGERGVPGPPGAVGPAGKDGEAGAQGPPGPAGPAGERGEQGPAGSPGFQGLPGPAGPPGEAGKPGEQGVPGDLGAPGPSGARGERGFPGERGVQGPPGPAGPRGANGAPGNDGAKGDAGAPGAPGSQGAPGLQGMPGERGAAGLPGPKGDRGDAGPKGADGSPGKDGVRGLTGPIGPPGPAGAPGDKGESGPSGPAGPTGARGAPGDRGEPGPPGPAGFAGPPGADGQPGAKGEPGDAGAKGDAGPPGPAGPAGPPGPIGPQGFQGPPGEPGEPGASGPMGPRGPPGPPGKNGDDGEAGKPGRPGERGPPGPQGARGLPGTAGLPGMKGHRGFSGLDGAKGDAGPAGPKGEPGSPGENGAPGQMGPRGLPGERGRPGAPGPAGARGNDGATGAAGPPGPTGPAGPPGFPGAVGAKGEAGPQGPRGSEGPQGVRGEPGPPGPAGAAGPAGNPGADGQPGAKGANGAPGIAGAPGFPGARGPSGPQGPGGPPGPKGNSGEPGAPGSKGDTGAKGEPGPVGVQGPPGPAGEEGKRGARGEPGPTGLPGPPGERGGPGSRGFPGADGVAGPKGPAGERGSPGPAGPKGSPGEAGRPGEAGLPGAKGLTGSPGSPGPDGKTGPPGPAGQDGRPGPPGPPGARGQAGVMGFPGPKGAAGEPGKAGERGVPGPPGAVGPAGKDGEAGAQGPPGPAGPAGERGEQGPAGSPGFQGLPGPAGPPGEAGKPGEQGVPGDLGAPGPSGARGERGFPGERGVQGPPGPAGPRGANGAPGNDGAKGDAGAPGAPGSQGAPGLQGMPGERGAAGLPGPKGDRGDAGPKGADGSPGKDGVRGLTGPIGPPGPAGAPGDKGESGPSGPAGPTGARGAPGDRGEPGPPGPAGFAGPPGADGQPGAKGEPGDAGAKGDAGPPGPAGPAGPPGPIGPQGFQGPPGEPGEPGASGPMGPRGPPGPPGKNGDDGEAGKPGRPGERGPPGPQGARGLPGTAGLPGMKGHRGFSGLDGAKGDAGPAGPKGEPGSPGENGAPGQMGPRGLPGERGRPGAPGPAGARGNDGATGAAGPPGPTGPAGPPGFPGAVGAKGEAGPQGPRGSEGPQGVRGEPGPPGPAGAAGPAGNPGADGQPGAKGANGAPGIAGAPGFPGARGPSGPQGPGGPPGPKGNSGEPGAPGSKGDTGAKGEPGPVGVQGPPGPAGEEGKRGARGEPGPTGLPGPPGERGGPGSRGFPGADGVAGPKGPAGERGSPGPAGPKGSPGEAGRPGEAGLPGAKGLTGSPGSPGPDGKTGPPGPAGQDGRPGPPGPPGARGQAGVMGFPGPKGAAGEPGKAGERGVPGPPGAVGPAGKDGEAGAQGPPGPAGPAGERGEQGPAGSPGFQGLPGPAGPPGEAGKPGEQGVPGDLGAPGPSGARGERGFPGERGVQGPPGPAGPRGANGAPGNDGAKGDAGAPGAPGSQGAPGLQGMPGERGAAGLPGPKGDRGDAGPKGADGSPGKDGVRGLTGPIGPPGPAGAPGDKGESGPSGPAGPTGARGAPGDRGEPGPPGPAGFAGPPGADGQPGAKGEPGDAGAKGDAGPPGPAGPAGPPGPI	2608	rc	ATG	COL1A1	Salzman2013	Hsmm	3	overlapped_ORF	4,15	PXD004452
Adult_Pancreas_bRP_Elite_59_f03.6660.6660.5.1.dta	6660	4053.97	5	0.005254	AGPPGPAGPAGPPGPIGPQGFQGPPGEPGEPGASGPMGPRGPPGPP	4053.97	-0.000695	6.77745	0.188691		1	chr17:48267361-48275363(-)@frame_1/	14,D,-/	1|	target	1	0.238928	16,30	MGPRGPPGPPGKNGDDGEAGKPGRPGERGPPGPQGARGLPGTAGLPGMKGHRGFSGLDGAKGDAGPAGPKGEPGSPGENGAPGQMGPRGLPGERGRPGAPGPAGARGNDGATGAAGPPGPTGPAGPPGFPGAVGAKGEAGPQGPRGSEGPQGVRGEPGPPGPAGAAGPAGNPGADGQPGAKGANGAPGIAGAPGFPGARGPSGPQGPGGPPGPKGNSGEPGAPGSKGDTGAKGEPGPVGVQGPPGPAGEEGKRGARGEPGPTGLPGPPGERGGPGSRGFPGADGVAGPKGPAGERGSPGPAGPKGSPGEAGRPGEAGLPGAKGLTGSPGSPGPDGKTGPPGPAGQDGRPGPPGPPGARGQAGVMGFPGPKGAAGEPGKAGERGVPGPPGAVGPAGKDGEAGAQGPPGPAGPAGERGEQGPAGSPGFQGLPGPAGPPGEAGKPGEQGVPGDLGAPGPSGARGERGFPGERGVQGPPGPAGPRGANGAPGNDGAKGDAGAPGAPGSQGAPGLQGMPGERGAAGLPGPKGDRGDAGPKGADGSPGKDGVRGLTGPIGPPGPAGAPGDKGESGPSGPAGPTGARGAPGDRGEPGPPGPAGFAGPPGADGQPGAKGEPGDAGAKGDAGPPGPAGPAGPPGPIGPQGFQGPPGEPGEPGASGPMGPRGPPGPPGKNGDDGEAGKPGRPGERGPPGPQGARGLPGTAGLPGMKGHRGFSGLDGAKGDAGPAGPKGEPGSPGENGAPGQMGPRGLPGERGRPGAPGPAGARGNDGATGAAGPPGPTGPAGPPGFPGAVGAKGEAGPQGPRGSEGPQGVRGEPGPPGPAGAAGPAGNPGADGQPGAKGANGAPGIAGAPGFPGARGPSGPQGPGGPPGPKGNSGEPGAPGSKGDTGAKGEPGPVGVQGPPGPAGEEGKRGARGEPGPTGLPGPPGERGGPGSRGFPGADGVAGPKGPAGERGSPGPAGPKGSPGEAGRPGEAGLPGAKGLTGSPGSPGPDGKTGPPGPAGQDGRPGPPGPPGARGQAGVMGFPGPKGAAGEPGKAGERGVPGPPGAVGPAGKDGEAGAQGPPGPAGPAGERGEQGPAGSPGFQGLPGPAGPPGEAGKPGEQGVPGDLGAPGPSGARGERGFPGERGVQGPPGPAGPRGANGAPGNDGAKGDAGAPGAPGSQGAPGLQGMPGERGAAGLPGPKGDRGDAGPKGADGSPGKDGVRGLTGPIGPPGPAGAPGDKGESGPSGPAGPTGARGAPGDRGEPGPPGPAGFAGPPGADGQPGAKGEPGDAGAKGDAGPPGPAGPAGPPGPIGPQGFQGPPGEPGEPGASGPMGPRGPPGPPGKNGDDGEAGKPGRPGERGPPGPQGARGLPGTAGLPGMKGHRGFSGLDGAKGDAGPAGPKGEPGSPGENGAPGQMGPRGLPGERGRPGAPGPAGARGNDGATGAAGPPGPTGPAGPPGFPGAVGAKGEAGPQGPRGSEGPQGVRGEPGPPGPAGAAGPAGNPGADGQPGAKGANGAPGIAGAPGFPGARGPSGPQGPGGPPGPKGNSGEPGAPGSKGDTGAKGEPGPVGVQGPPGPAGEEGKRGARGEPGPTGLPGPPGERGGPGSRGFPGADGVAGPKGPAGERGSPGPAGPKGSPGEAGRPGEAGLPGAKGLTGSPGSPGPDGKTGPPGPAGQDGRPGPPGPPGARGQAGVMGFPGPKGAAGEPGKAGERGVPGPPGAVGPAGKDGEAGAQGPPGPAGPAGERGEQGPAGSPGFQGLPGPAGPPGEAGKPGEQGVPGDLGAPGPSGARGERGFPGERGVQGPPGPAGPRGANGAPGNDGAKGDAGAPGAPGSQGAPGLQGMPGERGAAGLPGPKGDRGDAGPKGADGSPGKDGVRGLTGPIGPPGPAGAPGDKGESGPSGPAGPTGARGAPGDRGEPGPPGPAGFAGPPGADGQPGAKGEPGDAGAKGDAGPPGPAGPAGPPGPIGPQGFQGPPGEPGEPGASGPMGPRGPPGPPGKNGDDGEAGKPGRPGERGPPGPQGARGLPGTAGLPGMKGHRGFSGLDGAKGDAGPAGPKGEPGSPGENGAPGQMGPRGLPGERGRPGAPGPAGARGNDGATGAAGPPGPTGPAGPPGFPGAVGAKGEAGPQGPRGSEGPQGVRGEPGPPGPAGAAGPAGNPGADGQPGAKGANGAPGIAGAPGFPGARGPSGPQGPGGPPGPKGNSGEPGAPGSKGDTGAKGEPGPVGVQGPPGPAGEEGKRGARGEPGPTGLPGPPGERGGPGSRGFPGADGVAGPKGPAGERGSPGPAGPKGSPGEAGRPGEAGLPGAKGLTGSPGSPGPDGKTGPPGPAGQDGRPGPPGPPGARGQAGVMGFPGPKGAAGEPGKAGERGVPGPPGAVGPAGKDGEAGAQGPPGPAGPAGERGEQGPAGSPGFQGLPGPAGPPGEAGKPGEQGVPGDLGAPGPSGARGERGFPGERGVQGPPGPAGPRGANGAPGNDGAKGDAGAPGAPGSQGAPGLQGMPGERGAAGLPGPKGDRGDAGPKGADGSPGKDGVRGLTGPIGPPGPAGAPGDKGESGPSGPAGPTGARGAPGDRGEPGPPGPAGFAGPPGADGQPGAKGEPGDAGAKGDAGPPGPAGPAGPPGPI	2608	rc	ATG	COL1A1	Salzman2013	Hsmm	3	overlapped_ORF	5,6	PXD000561
20151023_QE3_UPLC8_DBJ_SA_SH-SY5Y_Rep1_46frac_23.20601.20601.3.0.dta	20601	2570.22	3	3.6e-06	TPDLLQAMAISSQVEDAMLMFDK	2570.22	0.000104	10.6286	0.0254441	8,Oxidation[M];	1	chr17:55607036-55704664(+)@frame_1/	17,A,T/	1|0|	target	0	0.863184	13,10	MAVATPDLLQAMAISSQVEDAMLMFDKTTNRHRGFGFVTFENEDVVEKVCEIHFHEINNKMVECKKAQPKEVMFPPGTRGRARGLPYTMDAFMLGMGMLGYPNFVATYGRGYPGFAPSYGYQFPGGRCNADV	132	not_rc	ATG	MSI2	Salzman2013	Hepg2, Helas3, Gm12878	3	overlapped_ORF	2,12	PXD004452
20150115_QE3_UPLC9_DBJ_SA_Waters_70frac_no_concatenation_rep1_11.7395.7395.2.2.dta	7395	848.397	2	0.0014796	GSDVEDVK	848.4	-0.002271	5.78818	0.0946891		3	chr17:62496666-62496891(-)@frame_3/	27,R,F/	1|	target	0	-0.361408	2,6	VEDVKFVINYDYPNSSEDYIHRIGRTARSTKTGTAYTFFTPNNIKQVSDLISVLREANQAINPKLLQLVEDRGSDVEDVKFVINYDYPNSSEDYIHRIGRTARSTKTGTAYTFFTPNNIKQVSDLISVLREANQAINPKLLQLVEDRGSDVEDVKFVINYDYPNSSEDYIHRIGRTARSTKTGTAYTFFTPNNIKQVSDLISVLREANQAINPKLLQLVEDRGSDVEDVKFVINYDYPNSSEDYIHRIGRTARSTKTGTAYTFFTPNNIKQVSDLISVLREANQAINPKLLQLVEDRGS	299	rc	GTG	DDX5	Salzman2013	Bj	3	homologous_ORF	1,6	PXD004452
20150115_QE3_UPLC9_DBJ_SA_Waters_70frac_no_concatenation_rep1_11.7452.7452.2.1.dta	7452	848.398	2	0.0024554	GSDVEDVK	848.4	-0.001984	5.30464	0.137307		3	chr17:62496666-62496891(-)@frame_3/	27,R,F/	1|	target	0	-0.266291	2,6	VEDVKFVINYDYPNSSEDYIHRIGRTARSTKTGTAYTFFTPNNIKQVSDLISVLREANQAINPKLLQLVEDRGSDVEDVKFVINYDYPNSSEDYIHRIGRTARSTKTGTAYTFFTPNNIKQVSDLISVLREANQAINPKLLQLVEDRGSDVEDVKFVINYDYPNSSEDYIHRIGRTARSTKTGTAYTFFTPNNIKQVSDLISVLREANQAINPKLLQLVEDRGSDVEDVKFVINYDYPNSSEDYIHRIGRTARSTKTGTAYTFFTPNNIKQVSDLISVLREANQAINPKLLQLVEDRGS	299	rc	GTG	DDX5	Salzman2013	Bj	3	homologous_ORF	1,6	PXD004452
Adult_Retina_Gel_Elite_65_f20.2484.2484.3.0.dta	2484	1249.63	3	0.00044656	IVEYEKEDPK	1249.63	0.000407	7.47289	0.0295525		3	chr17:73035303-73038754(-)@frame_1/	23,R,M/	1|	target	1	2.34953	7,3	MAGRKLALKTIDWVAFAEIIPQNQKAIASSLKSWNETLTSRLAALPENPPAIDWAYYKANVAKAGLVDDFEKKFNALKVPVPEDKYTAQVDAEEKEDVKSCAEWVSLSKARIVEYEKEDPKMAGRKLALKTIDWVAFAEIIPQNQKAIASSLKSWNETLTSRLAALPENPPAIDWAYYKANVAKAGLVDDFEKKFNALKVPVPEDKYTAQVDAEEKEDVKSCAEWVSLSKARIVEYEKEDPKMAGRKLALKTIDWVAFAEIIPQNQKAIASSLKSWNETLTSRLAALPENPPAIDWAYYKANVAKAGLVDDFEKKFNALKVPVPEDKYTAQVDAEEKEDVKSCAEWVSLSKARIVEYEKEDPKMAGRKLALKTIDWVAFAEIIPQNQKAIASSLKSWNETLTSRLAALPENPPAIDWAYYKANVAKAGLVDDFEKKFNALKVPVPEDKYTAQVDAEEKEDVKSCAEWVSLSKARIVEYEKE	481	rc	ATG	ATP5H	Salzman2013	K562, H1hesc, Bj, A549, Sknshra	3	homologous_ORF	11,3	PXD000561
Adult_Liver_Gel_Elite_83_f18.2785.2785.2.1.dta	2785	1249.63	2	0.0050041	IVEYEKEDPK	1249.63	0.001598	7.73453	0.162256		3	chr17:73035303-73038754(-)@frame_1/	23,R,M/	1|	target	1	-0.455619	7,3	MAGRKLALKTIDWVAFAEIIPQNQKAIASSLKSWNETLTSRLAALPENPPAIDWAYYKANVAKAGLVDDFEKKFNALKVPVPEDKYTAQVDAEEKEDVKSCAEWVSLSKARIVEYEKEDPKMAGRKLALKTIDWVAFAEIIPQNQKAIASSLKSWNETLTSRLAALPENPPAIDWAYYKANVAKAGLVDDFEKKFNALKVPVPEDKYTAQVDAEEKEDVKSCAEWVSLSKARIVEYEKEDPKMAGRKLALKTIDWVAFAEIIPQNQKAIASSLKSWNETLTSRLAALPENPPAIDWAYYKANVAKAGLVDDFEKKFNALKVPVPEDKYTAQVDAEEKEDVKSCAEWVSLSKARIVEYEKEDPKMAGRKLALKTIDWVAFAEIIPQNQKAIASSLKSWNETLTSRLAALPENPPAIDWAYYKANVAKAGLVDDFEKKFNALKVPVPEDKYTAQVDAEEKEDVKSCAEWVSLSKARIVEYEKE	481	rc	ATG	ATP5H	Salzman2013	K562, H1hesc, Bj, A549, Sknshra	3	homologous_ORF	9,3	PXD000561
Adult_Ovary_Gel_Elite_58_f22.1746.1746.3.1.dta	1746	1249.63	3	0.0096905	IVEYEKEDPK	1249.63	0.000753	5.17557	0.313762		3	chr17:73035303-73038754(-)@frame_1/	23,R,M/	1|	target	1	-1.77653	7,3	MAGRKLALKTIDWVAFAEIIPQNQKAIASSLKSWNETLTSRLAALPENPPAIDWAYYKANVAKAGLVDDFEKKFNALKVPVPEDKYTAQVDAEEKEDVKSCAEWVSLSKARIVEYEKEDPKMAGRKLALKTIDWVAFAEIIPQNQKAIASSLKSWNETLTSRLAALPENPPAIDWAYYKANVAKAGLVDDFEKKFNALKVPVPEDKYTAQVDAEEKEDVKSCAEWVSLSKARIVEYEKEDPKMAGRKLALKTIDWVAFAEIIPQNQKAIASSLKSWNETLTSRLAALPENPPAIDWAYYKANVAKAGLVDDFEKKFNALKVPVPEDKYTAQVDAEEKEDVKSCAEWVSLSKARIVEYEKEDPKMAGRKLALKTIDWVAFAEIIPQNQKAIASSLKSWNETLTSRLAALPENPPAIDWAYYKANVAKAGLVDDFEKKFNALKVPVPEDKYTAQVDAEEKEDVKSCAEWVSLSKARIVEYEKE	481	rc	ATG	ATP5H	Salzman2013	K562, H1hesc, Bj, A549, Sknshra	3	homologous_ORF	8,2	PXD000561
20151008_QE5_UPLC10_DBJ_SA_PROSTATE_Pt2_human_46frac_25.6992.6992.3.1.dta	6992	2525.24	3	0.0071	TFPPTGKTISTGYDVIAQAQSGTGK	2525.29	-0.046783	7.01663	0.300318		1	chr17:7478436-7481562(+)@frame_3/	4,M,T/	1|	target	1	0.634876	11,14	MTFPPTGKTISTGYDVIAQAQSGTGKTATFAISILQQIELDLKATQALVLAPTRELAQQIQKVVMALGDYMGASCHACIGGTNVRAEVQKLQMEAPHIIVGTPGRVFDMLNRRYLSPKYIKMFVLDEADEMLSRGFKDQIYDIFQKLNSNTQVVLLSATMPSDVLEVTKKFMRDPIRILVKKEELTLEGIRQFYINVEREEWKLDTLCDLYETLTITQAVIFINTRRKVDWLTEKMHARDFTVSAMHGDMDQKERDVIMREFRSGSSRVLITTDLLARGIDVQQVSLVINYDLPTNRENYIHRL	304	not_rc	ATG	EIF4A1	Salzman2013	K562	3	overlapped_ORF	1,10	PXD004452
20151022_QE5_UPLC10_DBJ_SA_HCT116_REP1_46frac_25.7769.7769.3.1.dta	7769	2714.36	3	0.0076077	MTFPPTGKTISTGYDVIAQAQSGTGK	2714.33	0.02594	7.1836	0.330291	0,Acetyl[ProteinN-term];1,Oxidation[M];	1	chr17:7478436-7481562(+)@frame_3/	3,T,T/	1|0|0|	target	1	1.28817	12,14	MTFPPTGKTISTGYDVIAQAQSGTGKTATFAISILQQIELDLKATQALVLAPTRELAQQIQKVVMALGDYMGASCHACIGGTNVRAEVQKLQMEAPHIIVGTPGRVFDMLNRRYLSPKYIKMFVLDEADEMLSRGFKDQIYDIFQKLNSNTQVVLLSATMPSDVLEVTKKFMRDPIRILVKKEELTLEGIRQFYINVEREEWKLDTLCDLYETLTITQAVIFINTRRKVDWLTEKMHARDFTVSAMHGDMDQKERDVIMREFRSGSSRVLITTDLLARGIDVQQVSLVINYDLPTNRENYIHRL	304	not_rc	ATG	EIF4A1	Salzman2013	K562	3	overlapped_ORF	4,15	PXD004452
20151022_QE5_UPLC10_DBJ_SA_SH-SY5Y_REP2_46frac_25.7913.7913.3.0.dta	7913	2180.16	3	3.6e-06	PTGKTISTGYDVIAQAQSGTGK	2180.12	0.036218	9.16486	0.00545539		1	chr17:7478436-7481562(+)@frame_3/	7,P,T/	1|	target	1	0.372061	8,14	MTFPPTGKTISTGYDVIAQAQSGTGKTATFAISILQQIELDLKATQALVLAPTRELAQQIQKVVMALGDYMGASCHACIGGTNVRAEVQKLQMEAPHIIVGTPGRVFDMLNRRYLSPKYIKMFVLDEADEMLSRGFKDQIYDIFQKLNSNTQVVLLSATMPSDVLEVTKKFMRDPIRILVKKEELTLEGIRQFYINVEREEWKLDTLCDLYETLTITQAVIFINTRRKVDWLTEKMHARDFTVSAMHGDMDQKERDVIMREFRSGSSRVLITTDLLARGIDVQQVSLVINYDLPTNRENYIHRL	304	not_rc	ATG	EIF4A1	Salzman2013	K562	3	overlapped_ORF	1,13	PXD004452
Adult_Bcells_Gel_Elite_76_f24.10722.10722.3.3.dta	10722	2440.11	3	0	LTVPLGMESCGIHETTFNSIMK	2440.16	-0.044802	15.7791	0.0071006	7,Oxidation[M];21,Oxidation[M];	3	chr17:79477504-79478134(-)@frame_3/	17,K,C/	1|0|0|	target	0	-2.01823	5,17	LKLTVPLGMESCGIHETTFNSIMKCDVDIRKDLYANTVLSGGTTMYPGIADRMQKEITALAPSTMKIKIIAPPERKYSVWIGGSILASLSTFQQMWISKQEYDESGPSIVHRKCF	115	not_rc	TTG	ACTG1	Salzman2013	Hepg2, A549	3	overlapped_ORF	1,22	PXD000561
20150410_QE3_UPLC9_DBJ_SA_46fractions_Rep1_20.16100.16100.3.3.dta	16100	2436.2	3	8.73e-05	PKSSTRSCGKKSLEDQVEMLR	2436.23	-0.032021	8.53039	0.0248515	8,Carbamidomethyl[C];	3	chr19:11553230-11553330(+)@frame_3/	6,R,T/	1|0|	target	4	-0.655308	10,11	LRSQRERPKSSTRSCGKKSLEDQVEMLRTVKEEAEKPEREAKEQHQKLWEEVSGRPGGDAADSEGGS	67	not_rc	CTG	PRKCSH	Jeck2013	Hs68_RNase, Hs68_control	3	overlapped_ORF	1,14	PXD004452
20150115_QE3_UPLC9_DBJ_SA_Waters_70frac_no_concatenation_rep1_30.14436.14436.3.0.dta	14436	2592.3	3	0.0010817	RPKSSTRSCGKKSLEDQVEMLR	2592.33	-0.035581	7.52572	0.150125	9,Carbamidomethyl[C];	1	chr19:11553230-11553330(+)@frame_3/	5,E,T/	1|0|	target	5	-0.177468	11,11	LRSQRERPKSSTRSCGKKSLEDQVEMLRTVKEEAEKPEREAKEQHQKLWEEVSGRPGGDAADSEGGS	67	not_rc	CTG	PRKCSH	Jeck2013	Hs68_RNase, Hs68_control	3	overlapped_ORF	1,10	PXD004452
20151022_QE5_UPLC10_DBJ_SA_SH-SY5Y_REP2_46frac_20.15357.15357.3.0.dta	15357	2592.3	3	0.0061274	RPKSSTRSCGKKSLEDQVEMLR	2592.33	-0.038871	7.36201	0.294716	9,Carbamidomethyl[C];	1	chr19:11553230-11553330(+)@frame_3/	5,E,T/	1|0|	target	5	0.465141	11,11	LRSQRERPKSSTRSCGKKSLEDQVEMLRTVKEEAEKPEREAKEQHQKLWEEVSGRPGGDAADSEGGS	67	not_rc	CTG	PRKCSH	Jeck2013	Hs68_RNase, Hs68_control	3	overlapped_ORF	1,11	PXD004452
20150410_QE3_UPLC9_DBJ_SA_46fractions_Rep1_6.10062.10062.3.0.dta	10062	3572.62	3	0.0071087	TAERELLMAGAGVCSEQHRRGPANGEDPPDGAK	3572.6	0.02335	6.16204	0.342339	8,Oxidation[M];14,Carbamidomethyl[C];15,Phospho[S];	3	chr19:18966733-18967109(+)@frame_1/	22,R,G/	1|0|0|0|	target	3	1.91045	8,25	MDSMPELQKLQQLKDETGELSSADEKRYRALKRTAERELLMAGAGVCSEQHRRGPANGEDPPDGAKGRAPLRQEP	75	not_rc	ATG	UPF1	Salzman2013	Mcf7	3	overlapped_ORF	2,13	PXD004452
20151022_QE5_UPLC10_DBJ_SA_HCT116_REP1_46frac_6.9881.9881.3.0.dta	9881	3572.63	3	0.0077999	TAERELLMAGAGVCSEQHRRGPANGEDPPDGAK	3572.6	0.025997	5.74841	0.311519	8,Oxidation[M];14,Carbamidomethyl[C];15,Phospho[S];	3	chr19:18966733-18967109(+)@frame_1/	22,R,G/	1|0|0|0|	target	3	0.737294	8,25	MDSMPELQKLQQLKDETGELSSADEKRYRALKRTAERELLMAGAGVCSEQHRRGPANGEDPPDGAKGRAPLRQEP	75	not_rc	ATG	UPF1	Salzman2013	Mcf7	3	overlapped_ORF	2,13	PXD004452
20151020_QE3_UPLC8_DBJ_SA_HCT116_Rep2_46frac_6.11790.11790.3.0.dta	11790	3572.62	3	0.0079479	TAERELLMAGAGVCSEQHRRGPANGEDPPDGAK	3572.6	0.02219	5.78843	0.320205	8,Oxidation[M];14,Carbamidomethyl[C];15,Phospho[S];	3	chr19:18966733-18967109(+)@frame_1/	22,R,G/	1|0|0|0|	target	3	1.16143	8,25	MDSMPELQKLQQLKDETGELSSADEKRYRALKRTAERELLMAGAGVCSEQHRRGPANGEDPPDGAKGRAPLRQEP	75	not_rc	ATG	UPF1	Salzman2013	Mcf7	3	overlapped_ORF	2,11	PXD004452
20150708_QE3_UPLC8_DBJ_QC_HELA_39frac_LysC_14.12630.12630.3.0.dta	12630	2753.29	3	0	QNMFEFWDTFTTQETITNAETAK	2753.24	0.047076	12.4328	0.0114394		1	chr19:34869838-34872424(+)@frame_3/	20,P,E/	1|	target	0	1.66926	8,15	MFEFWDTFTTQETITNAETAKEWFLQAAKDPSAVAKHFVALSTNTTKVKEFGIDPQNMFEFWDTFTTQETITNAETAKEWFLQAAKDPSAVAKHFVALSTNTTKVKEFGIDPQNMFEFWDTFTTQETITNAETAKEWFLQAAKDPSAVAKHFVALSTNTTKVKEFGIDPQNMFEFWD	177	rc	ATG	GPI	Salzman2013	Helas3, A549	3	overlapped_ORF	1,16	PXD004452
20150410_QE3_UPLC9_DBJ_SA_46fractions_Rep1_35.24611.24611.3.1.dta	24611	3293.61	3	0	ILMDQINGICILVTDDPSAMDFVTSAANLR	3293.62	-0.014629	12.36	0.000735599	10,Carbamidomethyl[C];	1	chr19:34945164-34960798(+)@frame_1/	16,T,M/	1|0|	target	0	4.84214	14,16	MFCKTQITTILMDQINGICILVTDDPSAMDFVTSAANLRMHIFSMNMKSRFDIKSMAGNIIPAIATTNAVIAGLIVLEGLKILSGKIDQCRTIFLNKQPNPRKKLLVPCALDPPNPNCYVCASKPEVTVRLNVHKVTVLTLQDKIVKEKFAMVAPDVQIEDGKGTILISSEEGETEANNHKKLSEFGIRNGSRLQADDFLQDYTLLINILHSEDLGKDVEFEVVGDAPEKVGPKQAEDAAKSITNGSDDGAQPSTSTAQEQDDVLIVDSDEEDSSNNADVSEEERSRKRKLDEKENLSAKRSRIEQKEELDDVIALD	317	not_rc	ATG	UBA2	Salzman2013	H1hesc	3	overlapped_ORF	1,17	PXD004452
20151023_QE4_UPLC5_DBJ_SA_A549_REP1_46frac_35.24340.24340.3.1.dta	24340	3316.59	3	0.0064034	ILMDQINGICILVTDDPSAMDFVTSAANLR	3316.57	0.0197	10.4205	0.262518	14,Phospho[T];	1	chr19:34945164-34960798(+)@frame_1/	16,T,M/	1|0|	target	0	-2.60453	14,16	MFCKTQITTILMDQINGICILVTDDPSAMDFVTSAANLRMHIFSMNMKSRFDIKSMAGNIIPAIATTNAVIAGLIVLEGLKILSGKIDQCRTIFLNKQPNPRKKLLVPCALDPPNPNCYVCASKPEVTVRLNVHKVTVLTLQDKIVKEKFAMVAPDVQIEDGKGTILISSEEGETEANNHKKLSEFGIRNGSRLQADDFLQDYTLLINILHSEDLGKDVEFEVVGDAPEKVGPKQAEDAAKSITNGSDDGAQPSTSTAQEQDDVLIVDSDEEDSSNNADVSEEERSRKRKLDEKENLSAKRSRIEQKEELDDVIALD	317	not_rc	ATG	UBA2	Salzman2013	H1hesc	3	overlapped_ORF	1,13	PXD004452
20151020_QE3_UPLC8_DBJ_SA_A549_Rep2_46frac_38.27542.27542.3.1.dta	27542	2764.37	3	0.0064723	QINGICILVTDDPSAMDFVTSAANLR	2764.36	0.001679	6.88832	0.306868		1	chr19:34945164-34960798(+)@frame_1/	20,D,M/	1|	target	0	0.341429	10,16	MFCKTQITTILMDQINGICILVTDDPSAMDFVTSAANLRMHIFSMNMKSRFDIKSMAGNIIPAIATTNAVIAGLIVLEGLKILSGKIDQCRTIFLNKQPNPRKKLLVPCALDPPNPNCYVCASKPEVTVRLNVHKVTVLTLQDKIVKEKFAMVAPDVQIEDGKGTILISSEEGETEANNHKKLSEFGIRNGSRLQADDFLQDYTLLINILHSEDLGKDVEFEVVGDAPEKVGPKQAEDAAKSITNGSDDGAQPSTSTAQEQDDVLIVDSDEEDSSNNADVSEEERSRKRKLDEKENLSAKRSRIEQKEELDDVIALD	317	not_rc	ATG	UBA2	Salzman2013	H1hesc	3	overlapped_ORF	7,1	PXD004452
20151028_QE5_UPLC10_DBJ_SA_MCF7_REP2_46frac_22.5753.5753.4.0.dta	5753	2053.03	4	0.006225	DLEEDHACIPIKAVMRR	2053.03	-0.005506	5.8362	0.314793	8,Carbamidomethyl[C];	3	chr19:3979326-3980977(-)@frame_1/	18,K,W/	1|0|	target	2	-4.97012	12,5	MRRWLPAGDALLQMITIHLPSPVTAQKYRCELLYEGPPDDEAAMGIKSCDPKGPLMMYISKMVPTSDKGRFYAFGRVFSGLVSTGLKVRIMGPNYTPGKKEDLYLKPIQRTILMMGRYVEPIEDVPCGNIVGLVGVDQFLVKTGTITTFEHAHNMRVMKFSVSPVVRVAVEAKNPADLPKLVEGLKRLAKSDPMVQCIIEESGEHIIAGAGELHLEICLKDLEEDHACIPIKAVMRRWLPAGDALLQMITIHLPSPVTAQKYRCELLYEGPPDDEAAMGIKSCDPKGPLMMYISKMVPTSDKGRFYAFGRVFSGLVSTGLKVRIMGPNYTPGKKEDLYLKPIQRTILMMGRYVEPIEDVPCGNIVGLVGVDQFLVKTGTITTFEHAHNMRVMKFSVSPVVRVAVEAKNPADLPKLVEGLKRLAKSDPMVQCIIEESGEHIIAGAGELHLEICLKDLEEDHACIPIKAVMRRWLPAGDALLQMITIHLPSPVTAQKYRCELLYEGPPDDEAAMGIKSCDPKGPLMMYISKMVPTSDKGRFYAFGRVFSGLVSTGLKVRIMGPNYTPGKKEDLYLKPIQRTILMMGRYVEPIEDVPCGNIVGLVGVDQFLVKTGTITTFEHAHNMRVMKFSVSPVVRVAVEAKNPADLPKLVEGLKRLAKSDPMVQCIIEESGEHIIAGAGELHLEICLKDLEEDHACIPIKAVMRRWLPAGDALLQMITIHLPSPVTAQKYRCELLYEGPPDDEAAMGIKSCDPKGPLMMYISKMVPTSDKGRFYAFGRVFSGLVSTGLKVRIMGPNYTPGKKEDLYLKPIQRTILMMGRYVEPIEDVPCGNIVGLVGVDQFLVKTGTITTFEHAHNMRVMKFSVSPVVRVAVEAKNPADLPKLVEGLKRLAKSDPMVQCIIEESGEHIIAGAGELHLEICLKDLEEDHACIPIK	934	rc	ATG	EEF2	Salzman2013	Huvec, Hepg2, H1hesc	3	overlapped_ORF	6,1	PXD004452
20151023_QE3_UPLC8_DBJ_SA_SH-SY5Y_Rep1_46frac_13.12656.12656.2.1.dta	12656	1912.9	2	0.0042977	DLEEDHACIPIKAVMR	1912.93	-0.022773	6.60675	0.204745	8,Carbamidomethyl[C];15,Oxidation[M];	3	chr19:3979326-3980977(-)@frame_1/	18,K,R/	1|0|0|	target	1	-2.38627	12,4	MRRWLPAGDALLQMITIHLPSPVTAQKYRCELLYEGPPDDEAAMGIKSCDPKGPLMMYISKMVPTSDKGRFYAFGRVFSGLVSTGLKVRIMGPNYTPGKKEDLYLKPIQRTILMMGRYVEPIEDVPCGNIVGLVGVDQFLVKTGTITTFEHAHNMRVMKFSVSPVVRVAVEAKNPADLPKLVEGLKRLAKSDPMVQCIIEESGEHIIAGAGELHLEICLKDLEEDHACIPIKAVMRRWLPAGDALLQMITIHLPSPVTAQKYRCELLYEGPPDDEAAMGIKSCDPKGPLMMYISKMVPTSDKGRFYAFGRVFSGLVSTGLKVRIMGPNYTPGKKEDLYLKPIQRTILMMGRYVEPIEDVPCGNIVGLVGVDQFLVKTGTITTFEHAHNMRVMKFSVSPVVRVAVEAKNPADLPKLVEGLKRLAKSDPMVQCIIEESGEHIIAGAGELHLEICLKDLEEDHACIPIKAVMRRWLPAGDALLQMITIHLPSPVTAQKYRCELLYEGPPDDEAAMGIKSCDPKGPLMMYISKMVPTSDKGRFYAFGRVFSGLVSTGLKVRIMGPNYTPGKKEDLYLKPIQRTILMMGRYVEPIEDVPCGNIVGLVGVDQFLVKTGTITTFEHAHNMRVMKFSVSPVVRVAVEAKNPADLPKLVEGLKRLAKSDPMVQCIIEESGEHIIAGAGELHLEICLKDLEEDHACIPIKAVMRRWLPAGDALLQMITIHLPSPVTAQKYRCELLYEGPPDDEAAMGIKSCDPKGPLMMYISKMVPTSDKGRFYAFGRVFSGLVSTGLKVRIMGPNYTPGKKEDLYLKPIQRTILMMGRYVEPIEDVPCGNIVGLVGVDQFLVKTGTITTFEHAHNMRVMKFSVSPVVRVAVEAKNPADLPKLVEGLKRLAKSDPMVQCIIEESGEHIIAGAGELHLEICLKDLEEDHACIPIK	934	rc	ATG	EEF2	Salzman2013	Huvec, Hepg2, H1hesc	3	overlapped_ORF	10,2	PXD004452
20151022_QE5_UPLC10_DBJ_SA_293_REP2_46frac_21.20341.20341.3.0.dta	20341	3914.91	3	0	PCMALAPEHPCTAHRHPSRMVDYVEPSQNTISLK	3914.86	0.058943	9.51997	0.0117513	0,Acetyl[ProteinN-term];2,Carbamidomethyl[C];	3	chr19:39957119-39963970(+)@frame_1/	10,R,M/	1|0|0|	target	2	0.736952	20,14	MGGRPCMAPRRPCMALAPEHPCTAHRHPSRMVDYVEPSQNTISLKMIPRIDYDRIKARMSLKDWFAKRKKFKRPPQRLFDAEKIRSLGGDVASDGDFLIFEGNRYSRKGFLFKSFAMSAVITEGVKPTLSELEKFEDQPEGIDLEVVTESTGKEREHNFQPGDNVEVCEGELINLQGKILSVDGNKITIMPKHEDLKDMLEFPAQELRKYFKMGDHVKVIAGRFEGDTGLIVRVEENFVILFSDLTMHELKVLPRDLQLCSETASGVDVGGQHEWGELVQLDPQTVGVIVRLERETFQVLNMYGKVVTVRHQAVTRKKDNRFAVALDSEQNNIHVKDIVKVIDGPHSGREGEIRHLFRSFAFLHCKKLVENGGMFVCKTRHLVLAGGSKPRDVTNFTVGGFAPMSPRISSPMHPSAGGQRGGFGSPGGGSGGMSRGRGRRDNELIGQTVRISQGPYKGYIGVVKDATESTARVELHSTCQTISVDRQRLTTVGSRRPGGMTSTYGRTPMYGSQTPMYGSGSRTPMYGSQTPLQDGGLRGAQPEHHLPEDDPTHRLRSHQGPHELERLVCQKEEV	574	not_rc	ATG	SUPT5H	Salzman2013	Gm12878	3	overlapped_ORF	1,14	PXD004452
20151022_QE5_UPLC10_DBJ_SA_SH-SY5Y_REP2_46frac_21.19498.19498.3.0.dta	19498	3914.91	3	0	PCMALAPEHPCTAHRHPSRMVDYVEPSQNTISLK	3914.86	0.052808	9.68288	0.00250692	0,Acetyl[ProteinN-term];11,Carbamidomethyl[C];	3	chr19:39957119-39963970(+)@frame_1/	10,R,M/	1|0|0|	target	2	0.671164	20,14	MGGRPCMAPRRPCMALAPEHPCTAHRHPSRMVDYVEPSQNTISLKMIPRIDYDRIKARMSLKDWFAKRKKFKRPPQRLFDAEKIRSLGGDVASDGDFLIFEGNRYSRKGFLFKSFAMSAVITEGVKPTLSELEKFEDQPEGIDLEVVTESTGKEREHNFQPGDNVEVCEGELINLQGKILSVDGNKITIMPKHEDLKDMLEFPAQELRKYFKMGDHVKVIAGRFEGDTGLIVRVEENFVILFSDLTMHELKVLPRDLQLCSETASGVDVGGQHEWGELVQLDPQTVGVIVRLERETFQVLNMYGKVVTVRHQAVTRKKDNRFAVALDSEQNNIHVKDIVKVIDGPHSGREGEIRHLFRSFAFLHCKKLVENGGMFVCKTRHLVLAGGSKPRDVTNFTVGGFAPMSPRISSPMHPSAGGQRGGFGSPGGGSGGMSRGRGRRDNELIGQTVRISQGPYKGYIGVVKDATESTARVELHSTCQTISVDRQRLTTVGSRRPGGMTSTYGRTPMYGSQTPMYGSGSRTPMYGSQTPLQDGGLRGAQPEHHLPEDDPTHRLRSHQGPHELERLVCQKEEV	574	not_rc	ATG	SUPT5H	Salzman2013	Gm12878	3	overlapped_ORF	1,14	PXD004452
20150708_QE3_UPLC8_DBJ_QC_HELA_39frac_LysC_12.23594.23594.5.0.dta	23594	4711.22	5	0.00052537	LTMMARKMKDTDSEEEIREAFRVFDKADQLTEEQIAEFK	4711.27	-0.046788	10.5811	0.0289202	4,Oxidation[M];8,Oxidation[M];	1	chr19:47109083-47111845(+)@frame_1/	4,F,E/	1|0|0|	target	3	-0.312667	26,13	MRSLGQNPTEAELQDMINEVDADGNGTIDFPEFLTMMARKMKDTDSEEEIREAFRVFDKADQLTEEQIAEFKEAFSLFDKDGDGTITTKELGTVMRSLGQNPTEAELQDMINEVDADGNGTIDFPEFLTMMARKMKDTDSEEEIREAFRVFDKADQLTEEQIAEFKEAFSLFDKDGDGTITTKELGTVMRSLGQNPTEAELQDMINEVDADGNGTIDFPEFLTMMARKMKDTDSEEEIREAFRVFDKADQLTEEQIAEFKEAFSLFDKDGDGTITTKELGTVMRSLGQNPTEAELQDMINEVDADGNGTIDFPEFLTMMARKMKDTDSEEEIREAFRVFDK	341	rc	ATG	CALM3	Salzman2013	Nhek	3	overlapped_ORF	8,13	PXD004452
20150708_QE3_UPLC8_DBJ_QC_HELA_39frac_LysC_12.23935.23935.5.0.dta	23935	4711.21	5	0.0021754	LTMMARKMKDTDSEEEIREAFRVFDKADQLTEEQIAEFK	4711.27	-0.054963	7.46601	0.117569	4,Oxidation[M];8,Oxidation[M];	1	chr19:47109083-47111845(+)@frame_1/	4,F,E/	1|0|0|	target	3	-0.479169	26,13	MRSLGQNPTEAELQDMINEVDADGNGTIDFPEFLTMMARKMKDTDSEEEIREAFRVFDKADQLTEEQIAEFKEAFSLFDKDGDGTITTKELGTVMRSLGQNPTEAELQDMINEVDADGNGTIDFPEFLTMMARKMKDTDSEEEIREAFRVFDKADQLTEEQIAEFKEAFSLFDKDGDGTITTKELGTVMRSLGQNPTEAELQDMINEVDADGNGTIDFPEFLTMMARKMKDTDSEEEIREAFRVFDKADQLTEEQIAEFKEAFSLFDKDGDGTITTKELGTVMRSLGQNPTEAELQDMINEVDADGNGTIDFPEFLTMMARKMKDTDSEEEIREAFRVFDK	341	rc	ATG	CALM3	Salzman2013	Nhek	3	overlapped_ORF	2,10	PXD004452
20151022_QE5_UPLC10_DBJ_SA_293_REP2_46frac_29.28303.28303.3.1.dta	28303	4035.06	3	0.0028737	GPGGQPIDANHLNKGIGMGNIGPAVGEVTYVELLMDAEGK	4034.99	0.069677	5.18921	0.193551	18,Oxidation[M];	1	chr19:8527412-8536311(+)@frame_3/	5,L,S/	1|0|	target	1	2.19438	24,16	MDAEGKSRGCAVVEFKMEESMKKAAEVLNKHSLSGRPLKVKEDPDGEHARRAMQKVMATTGGMGMGPGGPGMITIPPSILNNPNIPNEIIHALQAGRLGSTVFVANLDYKVGWKKLKEVFSMAGVVVRADILEDKDGKSRGIGTVTFEQSIEAVQAISMFNGQLLFDRPMHVKMDERALPKGDFFPPERPQQLPHGLGGIGMGLGPGGQPIDANHLNKGIGMGNIGPAVGEVTYVELLMDAEGKSRGCAVVEFKMEESMKKAAEVLNKHSLSGRPLKVKEDPDGEHARRAMQKVMATTGGMGMGPGGPGMITIPPSILNNPNIPNEIIHALQAGRLGSTVFVANLDYKVGWKKLKEVFSMAGVVVRADILEDKDGKSRGIGTVTFEQSIEAVQAISMFNGQLLFDRPMHVKMDERALPKGDFFPPERPQQLPHGLGGIGMGLGPGGQPIDANHLNKGIGMGNIGPAVGEVTYVELLMDAEGKSRGCAVVEFKMEESMKKAAEVLNKHSLSGRPLKVKEDPDGEHARRAMQKVMATTGGMGMGPGGPGMITIPPSILNNPNIPNEIIHALQAGRLGSTVFVANLDYKVGWKKLKEVFSMAGVVVRADILEDKDGKSRGIGTVTFEQSIEAVQAISMFNGQLLFDRPMHVKMDERALPKGDFFPPERPQQLPHGLGGIGMGLGPGGQPIDANHLNKGIGMGNIGPAVGEVTYVELLMDAEGKSRGCAVVEFKMEESMKKAAEVLNKHSLSGRPLKVKEDPDGEHARRAMQKVMATTGGMGMGPGGPGMITIPPSILNNPNIPNEIIHALQAGRLGSTVFVANLDYKVGWKKLKEVFSMAGVVVRADILEDKDGKSRGIGTVTFEQSIEAVQAISMFNGQLLFDRPMHVKMDERALPKGDFFPPERPQQLPHGLGGIGMGLGPGGQPIDANHLNKGIGMGNIGPA	942	rc	ATG	HNRNPM	Salzman2013	Gm12878	3	overlapped_ORF	2,10	PXD004452
20150410_QE3_UPLC9_DBJ_SA_46fractions_Rep1_29.25533.25533.5.2.dta	25533	4425.07	5	0.005862	GMGLGPGGQPIDANHLNKGIGMGNIGPAVGEVTYVELLMDAEGK	4425.15	-0.082016	9.78596	0.339946	2,Oxidation[M];22,Oxidation[M];39,Oxidation[M];	1	chr19:8527412-8536311(+)@frame_3/	1,I,S/	1|0|0|0|	target	1	-1.12464	28,16	MDAEGKSRGCAVVEFKMEESMKKAAEVLNKHSLSGRPLKVKEDPDGEHARRAMQKVMATTGGMGMGPGGPGMITIPPSILNNPNIPNEIIHALQAGRLGSTVFVANLDYKVGWKKLKEVFSMAGVVVRADILEDKDGKSRGIGTVTFEQSIEAVQAISMFNGQLLFDRPMHVKMDERALPKGDFFPPERPQQLPHGLGGIGMGLGPGGQPIDANHLNKGIGMGNIGPAVGEVTYVELLMDAEGKSRGCAVVEFKMEESMKKAAEVLNKHSLSGRPLKVKEDPDGEHARRAMQKVMATTGGMGMGPGGPGMITIPPSILNNPNIPNEIIHALQAGRLGSTVFVANLDYKVGWKKLKEVFSMAGVVVRADILEDKDGKSRGIGTVTFEQSIEAVQAISMFNGQLLFDRPMHVKMDERALPKGDFFPPERPQQLPHGLGGIGMGLGPGGQPIDANHLNKGIGMGNIGPAVGEVTYVELLMDAEGKSRGCAVVEFKMEESMKKAAEVLNKHSLSGRPLKVKEDPDGEHARRAMQKVMATTGGMGMGPGGPGMITIPPSILNNPNIPNEIIHALQAGRLGSTVFVANLDYKVGWKKLKEVFSMAGVVVRADILEDKDGKSRGIGTVTFEQSIEAVQAISMFNGQLLFDRPMHVKMDERALPKGDFFPPERPQQLPHGLGGIGMGLGPGGQPIDANHLNKGIGMGNIGPAVGEVTYVELLMDAEGKSRGCAVVEFKMEESMKKAAEVLNKHSLSGRPLKVKEDPDGEHARRAMQKVMATTGGMGMGPGGPGMITIPPSILNNPNIPNEIIHALQAGRLGSTVFVANLDYKVGWKKLKEVFSMAGVVVRADILEDKDGKSRGIGTVTFEQSIEAVQAISMFNGQLLFDRPMHVKMDERALPKGDFFPPERPQQLPHGLGGIGMGLGPGGQPIDANHLNKGIGMGNIGPA	942	rc	ATG	HNRNPM	Salzman2013	Gm12878	3	overlapped_ORF	4,15	PXD004452
20150410_QE3_UPLC9_DBJ_SA_46fractions_Rep1_24.19983.19983.3.2.dta	19983	3358.6	3	0.00085399	VEAFLCFEGTMLGKIEFEGQPVDFVDPNK	3358.6	0.001244	10.6815	0.0637239	0,Acetyl[ProteinN-term];6,Carbamidomethyl[C];	1	chr2:211447340-211513264(+)@frame_1/	13,L,Q/	1|0|0|	target	1	1.87267	8,21	LLVEAFLCFEGTMLGKIEFEGQPVDFVDPNKQNLIAEVSTKDVKVYGKGNPTKVVAVDCGIKNNVIRLLVKRGAEVHLVPWNHDFTKMEYDGILIAGGPGNPALAEPLIQNVRKILESDRKEPLFGISTGNLITGLAAGAKTYKMSMANRGQNQPVLNITNKQAFITAQNHGYALDNTLPAGWKPLFVNVNDQTNEGIMHESKPFFAVQFHPEVTPGPIDTEYLFDSFFSLIKKGKATTITSVLPKPALVASRVEVSKVLILGSGGLSIGQAGEFDYSGSQAVKAMKEENVKTVLMNPNIASVQTNEVGLKQADTVYFLPITPQFVTEVIKAEQPDGLILGMGGQTALNCGVELFKRGVLKEYGVKVLGTSVESIMATEDRQLFSDKLNEINEKIAPSFAVESIEDALKAADTIGYPVMIRSAYALGGLGSGICPNRETLMDLSTKAFAMTNQILVEKSVTGWKEIEYEVVRDADDNCVTVCNMENVDAMGVHTGDSVVVAPAQTLSNAEFQMLRRTSINVVRHLGIVGECNIQFALHPTSMEYCIIEVNARLSRSSALASKATGYPLAFIAAKIALGIPLPEIKNVVSGKTSACFEPSLDYMVTKIPRWDLDRFHGTSSRIGSSMKSVGEVMAIGRTFEESFQKALRMCHPSIEGFTPRLPMNKEWPSNLDLRKELSEPSSTRIYAIAKAIDDNMSLDEIEKLTYIDKWFLYKMRDILNMEKTLKGLNSESMTEETLKRAKEIGFSDKQISKCLGLTEAQTRELRLKKNIHPWVKQIDTLAAEYPSVTNYLYVTYNGQEHDVNFDDHGMMVLGCGPYHIGSSVEFDWCAVSSIRTLRQLGKKTVVVNCNPETVSTDFDECDKLYFEELSLERILDIYHQEACGGCIISVGGQIPNNLAVPLYKNGVKIMGTSPLQIDRAEDRSIFSAVLDELKVAQAPWKAVNTLNEALEFAKSVDYPCLLRPSYVLRVPCLGRLNLKVSLWILWIQINRI	992	not_rc	CTG	CPS1	Salzman2013	K562	3	overlapped_ORF	1,19	PXD004452
20151023_QE3_UPLC8_DBJ_SA_293_Rep1_46frac_22.29735.29735.4.1.dta	29735	4712.1	4	0.0021383	PCALASRAMPCPGSATRAVMSGFDDPGIFYSDSFGGDAQADEGQAR	4712.05	0.041254	12.6615	0.163022	9,Oxidation[M];20,Oxidation[M];	1	chr22:35796423-35802718(+)@frame_3/	13,L,-/	1|0|0|	target	2	-5.82315	16,30	LASSSRPLRSVPRPPASLSSAAAAATPSPTLPCALASRAMPCPGSATRAVMSGFDDPGIFYSDSFGGDAQADEGQARKSQLQRRFKEFLRQYRVGTDRTGFTFKYRDELKRHYNLGEYWIEVEMEDLASFDEDLADYLYKQPAEHLQLLEEAAKEVADEVTRPRPSGEEVLQDIQVMLKSDASPSSIRSLKSDMMSHLVKIPGIIIAASAVRAKATRISIQCRSCRNTLTNIAMRPGLEGYALPRKCNTRSHVGIRRSWHFLQRQLRGRRPGRRGAGPQIAAAEALQGVPAAVPSGHRPHGLHLQIQG	308	not_rc	CTG	MCM5	Salzman2013	Gm12878	3	overlapped_ORF	1,16	PXD004452
20151028_QE5_UPLC10_DBJ_SA_MCF7_REP2_46frac_21.26329.26329.4.0.dta	26329	4993.26	4	0.0028817	TLPCALASRAMPCPGSATRAVMSGFDDPGIFYSDSFGGDAQADEGQAR	4993.23	0.035337	12.0066	0.0410047	0,Acetyl[ProteinN-term];4,Carbamidomethyl[C];	1	chr22:35796423-35802718(+)@frame_3/	11,P,-/	1|0|0|	target	2	1.2504	18,30	LASSSRPLRSVPRPPASLSSAAAAATPSPTLPCALASRAMPCPGSATRAVMSGFDDPGIFYSDSFGGDAQADEGQARKSQLQRRFKEFLRQYRVGTDRTGFTFKYRDELKRHYNLGEYWIEVEMEDLASFDEDLADYLYKQPAEHLQLLEEAAKEVADEVTRPRPSGEEVLQDIQVMLKSDASPSSIRSLKSDMMSHLVKIPGIIIAASAVRAKATRISIQCRSCRNTLTNIAMRPGLEGYALPRKCNTRSHVGIRRSWHFLQRQLRGRRPGRRGAGPQIAAAEALQGVPAAVPSGHRPHGLHLQIQG	308	not_rc	CTG	MCM5	Salzman2013	Gm12878	3	overlapped_ORF	1,17	PXD004452
20151008_QE5_UPLC10_DBJ_SA_PROSTATE_Pt2_human_46frac_9.18350.18350.3.0.dta	18350	3201.49	3	0	QLVRQVEEMKTQLEELEDELQATEDAK	3201.55	-0.060855	10.9838	0.00391733	0,Gln->pyro-Glu[AnyN-termQ];9,Oxidation[M];	3	chr22:36684772-36684943(-)@frame_3/	23,K,L/	1|0|0|	target	2	2.39404	5,22	MKTQLEELEDELQATEDAKLRLEVNLQAMKAQFERDLQGRDEQSEEKKKQLVRQVEEMKTQLEELEDELQATEDAKLRLEVNLQAMKAQFERDLQGRDEQSEEKKKQLVRQVEEMKTQLEELEDELQATEDAKLRLEVNLQAMKAQFERDLQGRDEQSEEKKKQLVRQVEEMKTQLEELEDELQATEDAKLRLEVNLQAMKAQFERDLQGRDEQSEEKKKQLVRQ	225	rc	ATG	MYH9	Memczak2013	cd_19	3	overlapped_ORF	1,13	PXD004452
Adult_CD4Tcells_Gel_Velos_30_f38.7263.7263.3.4.dta	7263	3260.57	3	0.00081974	QLVRQVEEMKTQLEELEDELQATEDAK	3260.58	-0.01315	8.89847	0.0633438	0,Acetyl[ProteinN-term];9,Oxidation[M];	3	chr22:36684772-36684943(-)@frame_3/	23,K,L/	1|0|0|	target	2	3.19467	5,22	MKTQLEELEDELQATEDAKLRLEVNLQAMKAQFERDLQGRDEQSEEKKKQLVRQVEEMKTQLEELEDELQATEDAKLRLEVNLQAMKAQFERDLQGRDEQSEEKKKQLVRQVEEMKTQLEELEDELQATEDAKLRLEVNLQAMKAQFERDLQGRDEQSEEKKKQLVRQVEEMKTQLEELEDELQATEDAKLRLEVNLQAMKAQFERDLQGRDEQSEEKKKQLVRQ	225	rc	ATG	MYH9	Memczak2013	cd_19	3	overlapped_ORF	1,10	PXD000561
20151028_QE3_UPLC8_DBJ_SA_MCF7_Rep1_46frac_42.29718.29718.2.0.dta	29718	1800.9	2	0.0058165	KEDPTAEQLAAVPEFR	1800.91	-0.012723	7.98731	0.288424		1	chr3:128990609-128991258(+)@frame_3/	23,P,G/	1|	target	1	-1.25856	6,10	MVFQFDCTNTLNDQTLENVTVQMEPTEAYEVLCYVPARSLPYNQPGTCYTLVALPKEDPTAEQLAAVPEFRGLGPLFKSSPEPVALTESETEYVIRCTKHTFTNHMVFQFDCTNTLNDQTLENVTVQMEPTEAYEVLCYVPARSLPYNQPGTCYTLVALPKEDPTAEQLAAVPEFRGLGPLFKSSPEPVALTESETEYVIRCTKHTFTNHMVFQFDCTNTLNDQTLENVTVQMEPTEAYEVLCYVPARSLPYNQPGTCYTLVALPKEDPTAEQLAAVPEFRGLGPLFKSSPEPVALTESETEYVIRCTKHTFTNHMVFQFDCTNTLNDQTLENVTVQMEPTEAYEVLCYVPARSLPYNQPGTCYTLVALPKEDPTA	376	rc	ATG	COPG	Salzman2013	Hepg2, Gm12878	3	overlapped_ORF	3,8	PXD004452
20151008_QE5_UPLC10_DBJ_SA_LIVER_human_46frac_36.22141.22141.3.0.dta	22141	2908.53	3	0	AFVKHQTVPQNTGDPQTFYYAVAVVK	2908.5	0.027105	8.81812	0.00536745		1	chr3:133473338-133489416(+)@frame_3/	16,V,K/	1|	target	1	4.51114	13,13	MNQLRGKKSCHTGLGRSAGWNIPIGLLYCDLPEPRKPLEKAVANFFSGSCAPCADGTDFPQLCQLCPGCGCSTLNQYFGYSGAFKCLKDGAGDVAFVKHSTIFENLANKADRDQYELLCLDNTRKPVDEYKDCHLAQVPSHTVVARSMGGKEDLIWELLNQAQEHFGKDKSKEFQLFSSPHGKDLLFKDSAHGFLKVPPRMDAKMYLGYEYVTAIRNLREGTCPEAPTDECKPVKWCALSHHERLKCDEWSVNSVGKIECVSAETTEDCIAKIMNGEADAMSLDGGFVYIAGKCGLVPVLAENYNKSDNCEDTPEAGYFAIAVVKKSASDLTWDNLKGKKSCHTAVGRTAGWNIPMGLLYNKINHCRFDEFFSEGCAPGSKKDSSLCKLCMGSGLNLCEPNNKEGYYGYTGAFRCLVEKGDVAFVKHQTVPQNTGDPQTFYYAVAVVKKDSGFQMNQLRGKKSCHTGLGRSAGWNIPIGLLYCDLPEPRKPLEKAVANFFSGSCAPCADGTDFPQLCQLCPGCGCSTLNQYFGYSGAFKCLKDGAGDVAFVKHSTIFENLANKADRDQYELLCLDNTRKPVDEYKDCHLAQVPSHTVVARSMGGKEDLIWELLNQAQEHFGKDKSKEFQLFSSPHGKDLLFKDSAHGFLKVPPRMDAKMYLGYEYVTAIRNLREGTCPEAPTDECKPVKWCALSHHERLKCDEWSVNSVGKIECVSAETTEDCIAKIMNGEADAMSLDGGFVYIAGKCGLVPVLAENYNKSDNCEDTPEAGYFAIAVVKKSASDLTWDNLKGKKSCHTAVGRTAGWNIPMGLLYNKINHCRFDEFFSEGCAPGSKKDSSLCKLCMGSGLNLCEPNNKEGYYGYTGAFRCLVEKGDVAFVKHQTVPQNTGDPQTFYYAVAVVKKDSGFQMNQLRGKKSCHTGLGRSAGWNIPIGLLYCDLPEPRKPLEKAVANFFSGSCAPCADGTDFPQLCQLCPGCGCSTLNQYFGYSGAFKCLKDGAGDVAFVKHSTIFENLANKADRDQYELLCLDNTRKPVDEYKDCHLAQVPSHTVVARSMGGKEDLIWELLNQAQEHFGKDKSKEFQLFSSPHGKDLLFKDSAHGFLKVPPRMDAKMYLGYEYVTAIRNLREGTCPEAPTDECKPVKWCALSHHERLKCDEWSVNSVGKIECVSAETTEDCIAKIMNGEADAMSLDGGFVYIAGKCGLVPVLAENYNKSDNCEDTPEAGYFAIAVVKKSASDLTWDNLKGKKSCHTAVGRTAGWNIPMGLLYNKINHCRFDEFFSEGCAPGSKKDSSLCKLCMGSGLNLCEPNNKEGYYGYTGAFRCLVEKGDVAFVKHQTVPQNTGDPQTFYYAVAVVKKDSGFQMNQLRGKKSCHTGLGRSAGWNIPIGLLYCDLPEPRKPLEKAVANFFSGSCAPCADGTDFPQLCQLCPGCGCSTLNQYFGYSGAFKCLKDGAGDVAFVKHSTIFENLANKADRDQYELLCLDNTRKPVDEYKDCHLAQVPSHTVVARSMGGKEDLIWELLNQAQEHFGKDKSKEFQLFSSPHGKDLLFKDSAHGFLKVPPRMDAKMYLGYEYVTAIRNLREGTCPEAPTDECKPVKWCALSHHERLKCDEWSVNSVGKIECVSAETTEDCIAKIMNGEADAMSLDGGFVYIAGKCGLVPVLAENYNKSDNCEDTPEAGYFAIAVVKKSASDLTWDNLKGKKSCHTAVGRTAGWNIPMGLLYNKINHCRFDEFFSEGCAPGSKKDSSLCKLCMGSGLNLCEPNNKEGYYGYTGAFRCLVEKGDVAFVKHQTVPQNTG	1797	rc	ATG	TF	Salzman2013	Hepg2	3	overlapped_ORF	1,14	PXD004452
Fetal_Gut_bRP_Elite_18_f23.14486.14486.3.6.dta	14486	1900.94	3	0.0037636	QNTGDPQTFYYAVAVVK	1900.94	-0.001177	7.04678	0.143984		1	chr3:133473338-133489416(+)@frame_3/	25,P,K/	1|	target	0	2.93135	4,13	MNQLRGKKSCHTGLGRSAGWNIPIGLLYCDLPEPRKPLEKAVANFFSGSCAPCADGTDFPQLCQLCPGCGCSTLNQYFGYSGAFKCLKDGAGDVAFVKHSTIFENLANKADRDQYELLCLDNTRKPVDEYKDCHLAQVPSHTVVARSMGGKEDLIWELLNQAQEHFGKDKSKEFQLFSSPHGKDLLFKDSAHGFLKVPPRMDAKMYLGYEYVTAIRNLREGTCPEAPTDECKPVKWCALSHHERLKCDEWSVNSVGKIECVSAETTEDCIAKIMNGEADAMSLDGGFVYIAGKCGLVPVLAENYNKSDNCEDTPEAGYFAIAVVKKSASDLTWDNLKGKKSCHTAVGRTAGWNIPMGLLYNKINHCRFDEFFSEGCAPGSKKDSSLCKLCMGSGLNLCEPNNKEGYYGYTGAFRCLVEKGDVAFVKHQTVPQNTGDPQTFYYAVAVVKKDSGFQMNQLRGKKSCHTGLGRSAGWNIPIGLLYCDLPEPRKPLEKAVANFFSGSCAPCADGTDFPQLCQLCPGCGCSTLNQYFGYSGAFKCLKDGAGDVAFVKHSTIFENLANKADRDQYELLCLDNTRKPVDEYKDCHLAQVPSHTVVARSMGGKEDLIWELLNQAQEHFGKDKSKEFQLFSSPHGKDLLFKDSAHGFLKVPPRMDAKMYLGYEYVTAIRNLREGTCPEAPTDECKPVKWCALSHHERLKCDEWSVNSVGKIECVSAETTEDCIAKIMNGEADAMSLDGGFVYIAGKCGLVPVLAENYNKSDNCEDTPEAGYFAIAVVKKSASDLTWDNLKGKKSCHTAVGRTAGWNIPMGLLYNKINHCRFDEFFSEGCAPGSKKDSSLCKLCMGSGLNLCEPNNKEGYYGYTGAFRCLVEKGDVAFVKHQTVPQNTGDPQTFYYAVAVVKKDSGFQMNQLRGKKSCHTGLGRSAGWNIPIGLLYCDLPEPRKPLEKAVANFFSGSCAPCADGTDFPQLCQLCPGCGCSTLNQYFGYSGAFKCLKDGAGDVAFVKHSTIFENLANKADRDQYELLCLDNTRKPVDEYKDCHLAQVPSHTVVARSMGGKEDLIWELLNQAQEHFGKDKSKEFQLFSSPHGKDLLFKDSAHGFLKVPPRMDAKMYLGYEYVTAIRNLREGTCPEAPTDECKPVKWCALSHHERLKCDEWSVNSVGKIECVSAETTEDCIAKIMNGEADAMSLDGGFVYIAGKCGLVPVLAENYNKSDNCEDTPEAGYFAIAVVKKSASDLTWDNLKGKKSCHTAVGRTAGWNIPMGLLYNKINHCRFDEFFSEGCAPGSKKDSSLCKLCMGSGLNLCEPNNKEGYYGYTGAFRCLVEKGDVAFVKHQTVPQNTGDPQTFYYAVAVVKKDSGFQMNQLRGKKSCHTGLGRSAGWNIPIGLLYCDLPEPRKPLEKAVANFFSGSCAPCADGTDFPQLCQLCPGCGCSTLNQYFGYSGAFKCLKDGAGDVAFVKHSTIFENLANKADRDQYELLCLDNTRKPVDEYKDCHLAQVPSHTVVARSMGGKEDLIWELLNQAQEHFGKDKSKEFQLFSSPHGKDLLFKDSAHGFLKVPPRMDAKMYLGYEYVTAIRNLREGTCPEAPTDECKPVKWCALSHHERLKCDEWSVNSVGKIECVSAETTEDCIAKIMNGEADAMSLDGGFVYIAGKCGLVPVLAENYNKSDNCEDTPEAGYFAIAVVKKSASDLTWDNLKGKKSCHTAVGRTAGWNIPMGLLYNKINHCRFDEFFSEGCAPGSKKDSSLCKLCMGSGLNLCEPNNKEGYYGYTGAFRCLVEKGDVAFVKHQTVPQNTG	1797	rc	ATG	TF	Salzman2013	Hepg2	3	overlapped_ORF	1,9	PXD000561
Fetal_Gut_bRP_Elite_17_f03.6680.6680.2.0.dta	6680	1006.57	2	0.0028336	HSAVSHIKK	1006.58	-0.01301	10.2059	0.112804		1	chr3:183368083-183390272(+)@frame_2/	19,I,I/	1|	target	1	-2.87004	4,5	LKITGCTYRIHSAVSHIKKIPNSHFSTII	29	not_rc	TTG	KLHL24	Jeck2013, Salzman2013	Hs68_RNase, Hs68_control, K562, H1hesc, Gm12878, Ag04450, A549, Sknshra	3	homologous_ORF	6,9	PXD000561
Fetal_Gut_bRP_Elite_17_f03.6607.6607.2.0.dta	6607	1006.57	2	0.0037636	HSAVSHIKK	1006.58	-0.012958	9.65901	0.141779		1	chr3:183368083-183390272(+)@frame_2/	19,I,I/	1|	target	1	-2.69806	4,5	LKITGCTYRIHSAVSHIKKIPNSHFSTII	29	not_rc	TTG	KLHL24	Jeck2013, Salzman2013	Hs68_RNase, Hs68_control, K562, H1hesc, Gm12878, Ag04450, A549, Sknshra	3	homologous_ORF	5,10	PXD000561
Fetal_Gut_bRP_Elite_17_f02.6155.6155.3.0.dta	6155	1006.57	3	0.0096052	HSAVSHIKK	1006.58	-0.010005	9.04562	0.250083		1	chr3:183368083-183390272(+)@frame_2/	19,I,I/	1|	target	1	0.015774	4,5	LKITGCTYRIHSAVSHIKKIPNSHFSTII	29	not_rc	TTG	KLHL24	Jeck2013, Salzman2013	Hs68_RNase, Hs68_control, K562, H1hesc, Gm12878, Ag04450, A549, Sknshra	3	homologous_ORF	5,8	PXD000561
20150410_QE3_UPLC9_DBJ_SA_46fractions_Rep1_6.13444.13444.3.0.dta	13444	2845.28	3	0.0012116	MCSNQIYHSGASKEGGAGAVDEDDFIK	2845.24	0.036201	9.40945	0.088091	1,Oxidation[M];	1	chr3:33661094-33673863(-)@frame_3/	8,W,A/	1|0|	target	1	0.133873	9,18	MCSNQIYHSGASKEGGAGAVDEDDFIKAFTDVPSIQIYSSRELEETLNKIREILSDDKHDWDQRANALKKIRSLLVAGAAQYDCFFQHLRLLDGALKLSAKDLRSQVVREACITVAHLSTVLGNKFDHGAEAIVPTLFNLVPNSAKVMATSGCAAIRFIIRVLLRKEVLEQLMKMIL	177	not_rc	ATG	CLASP2	Salzman2013	Nhek, K562	3	overlapped_ORF	1,13	PXD004452
Adult_Esophagus_bRP_Elite_37_f19.8123.8123.2.1.dta	8123	1010.6	2	0.0020669	QLQELIRK	1010.6	0.000859	8.49553	0.153019	0,Gln->pyro-Glu[AnyN-termQ];	1	chr3:45763491-45776865(+)@frame_1/	27,A,A/	1|0|	target	1	-0.017332	3,5	MDGFQRHFDSQVIIYGKQVIINLINQKGSEKPLEQTFATMVSSLGSGMMRYIAFDFHKECKNMRWDRLSILLDQVAEMQDELSYFLVDSAGQVVANQEGVFRSNCMDCLDRTNVIQSLLARRSLQAQLQELIRKAMQLTL	140	not_rc	ATG	SACM1L	Jeck2013, Salzman2013	Hs68_RNase, Hs68_control, K562	3	homologous_ORF	2,8	PXD000561
Adult_Esophagus_bRP_Velos_3_f19.4176.4176.2.0.dta	4176	1010.6	2	0.0055966	QLQELIRK	1010.6	0.003275	9.526	0.196463	0,Gln->pyro-Glu[AnyN-termQ];	1	chr3:45763491-45776865(+)@frame_1/	27,A,A/	1|0|	target	1	0.805056	3,5	MDGFQRHFDSQVIIYGKQVIINLINQKGSEKPLEQTFATMVSSLGSGMMRYIAFDFHKECKNMRWDRLSILLDQVAEMQDELSYFLVDSAGQVVANQEGVFRSNCMDCLDRTNVIQSLLARRSLQAQLQELIRKAMQLTL	140	not_rc	ATG	SACM1L	Jeck2013, Salzman2013	Hs68_RNase, Hs68_control, K562	3	homologous_ORF	3,9	PXD000561
Adult_Lung_bRP_Velos_12_f19.4293.4293.2.0.dta	4293	1010.6	2	0.0087067	QLQELIRK	1010.6	0.005427	8.1875	0.287667	0,Gln->pyro-Glu[AnyN-termQ];	1	chr3:45763491-45776865(+)@frame_1/	27,A,A/	1|0|	target	1	-0.474363	3,5	MDGFQRHFDSQVIIYGKQVIINLINQKGSEKPLEQTFATMVSSLGSGMMRYIAFDFHKECKNMRWDRLSILLDQVAEMQDELSYFLVDSAGQVVANQEGVFRSNCMDCLDRTNVIQSLLARRSLQAQLQELIRKAMQLTL	140	not_rc	ATG	SACM1L	Jeck2013, Salzman2013	Hs68_RNase, Hs68_control, K562	3	homologous_ORF	2,9	PXD000561
20151023_QE3_UPLC8_DBJ_SA_293_Rep1_46frac_31.23148.23148.3.1.dta	23148	3348.68	3	0.0054223	PKFHVNKEQLNSPRSLDIQVPNFPADETK	3348.73	-0.057423	7.27671	0.287851		1	chr3:49133364-49136422(-)@frame_1/	16,H,G/	1|	target	3	-1.67847	14,15	LEALNLPHPPGGCGYPRHPKFHVNKEQLNSPRSLDIQVPNFPADETKGFHQVPFAPIVFIERTDFKEEPEPGFKRLAWGQPVGLRHTGYVIELQHVVKGPSGCVESLEVTCRRADAGEKPKAFIHWVSQPLMCEVRLYERLFQHKNPEDPTEVPGGFLSDLNLASLHVVDAALVDCSVALAKPFDKFQFERLGYFSVDPDSHQGKLVFNRTVTLKEDPGKV	221	not_rc	CTG	QARS	Salzman2013	Hepg2	3	overlapped_ORF	1,13	PXD004452
20150410_QE3_UPLC9_DBJ_SA_46fractions_Rep1_31.21901.21901.3.2.dta	21901	3348.68	3	0.0018363	PKFHVNKEQLNSPRSLDIQVPNFPADETK	3348.73	-0.049503	8.79666	0.147326		1	chr3:49133364-49136422(-)@frame_1/	16,H,G/	1|	target	3	-0.072274	14,15	LEALNLPHPPGGCGYPRHPKFHVNKEQLNSPRSLDIQVPNFPADETKGFHQVPFAPIVFIERTDFKEEPEPGFKRLAWGQPVGLRHTGYVIELQHVVKGPSGCVESLEVTCRRADAGEKPKAFIHWVSQPLMCEVRLYERLFQHKNPEDPTEVPGGFLSDLNLASLHVVDAALVDCSVALAKPFDKFQFERLGYFSVDPDSHQGKLVFNRTVTLKEDPGKV	221	not_rc	CTG	QARS	Salzman2013	Hepg2	3	overlapped_ORF	1,14	PXD004452
20151022_QE5_UPLC10_DBJ_SA_HCT116_REP1_46frac_31.21603.21603.3.1.dta	21603	3348.68	3	0.0022794	PKFHVNKEQLNSPRSLDIQVPNFPADETK	3348.73	-0.055309	9.3417	0.168689		1	chr3:49133364-49136422(-)@frame_1/	16,H,G/	1|	target	3	-1.22141	14,15	LEALNLPHPPGGCGYPRHPKFHVNKEQLNSPRSLDIQVPNFPADETKGFHQVPFAPIVFIERTDFKEEPEPGFKRLAWGQPVGLRHTGYVIELQHVVKGPSGCVESLEVTCRRADAGEKPKAFIHWVSQPLMCEVRLYERLFQHKNPEDPTEVPGGFLSDLNLASLHVVDAALVDCSVALAKPFDKFQFERLGYFSVDPDSHQGKLVFNRTVTLKEDPGKV	221	not_rc	CTG	QARS	Salzman2013	Hepg2	3	overlapped_ORF	1,16	PXD004452
20151008_QE5_UPLC10_DBJ_SA_PROSTATE_Pt2_human_46frac_20.3597.3597.3.0.dta	3597	2269.15	3	0.0019169	KIENLCAMGFDRTSKNQIK	2269.14	0.009997	9.98414	0.119301	6,Carbamidomethyl[C];8,Oxidation[M];	3	chr4:39739039-39779430(+)@frame_1/	18,K,V/	1|0|0|	target	3	2.98011	12,7	MTLRTVLLSLQALLAAAEPDDPQDAVVANQYKQNPEMFKQTARLWAHVYAGAPVSSPEYTKKIENLCAMGFDRTSKNQIKVDLVDENFTELRGEIAGPPDTPYEGGRYQLEIKIPETYPFNPPKVRFITKIWHPNISSVTGAICLDILKDQWAAAMTLRTVLLSLQALLAAAEPDDPQDAVVANQYKQNPEMFKQTARLWAHVYAGAPVSSPEYTKKIENLCAMGFDRTSKNQIKVDLVDENFTELRGEIAGPPDTPYEGGRYQLEIKIPETYPFNPPKVRFITKIWHPNISSVTGAICLDILKDQWAAAMTLRTVLLSLQALLAAAEPDDPQDAVVANQYKQNPEMFKQTARLWAHVYAGAPVSSPEYTKKIENLCAMGFDRTSKNQIKVDLVDENFTELRGEIAGPPDTPYEGGRYQLEIKIPETYPFNPPKVRFITKIWHPNISSVTGAICLDILKDQWAAAMTLRTVLLSLQALLAAAEPDDPQDAVVANQYKQNPEMFKQTARLWAHVYAGAPVSSPEYTKKIENLCAMGFDR	538	rc	ATG	UBE2K	Salzman2013	K562, Bj, Sknshra	3	overlapped_ORF	9,8	PXD004452
20151008_QE5_UPLC10_DBJ_SA_PROSTATE_Pt2_human_46frac_20.3618.3618.2.0.dta	3618	2269.16	2	0.005033	KIENLCAMGFDRTSKNQIK	2269.14	0.012924	8.35587	0.260333	6,Carbamidomethyl[C];8,Oxidation[M];	3	chr4:39739039-39779430(+)@frame_1/	18,K,V/	1|0|0|	target	3	2.17384	12,7	MTLRTVLLSLQALLAAAEPDDPQDAVVANQYKQNPEMFKQTARLWAHVYAGAPVSSPEYTKKIENLCAMGFDRTSKNQIKVDLVDENFTELRGEIAGPPDTPYEGGRYQLEIKIPETYPFNPPKVRFITKIWHPNISSVTGAICLDILKDQWAAAMTLRTVLLSLQALLAAAEPDDPQDAVVANQYKQNPEMFKQTARLWAHVYAGAPVSSPEYTKKIENLCAMGFDRTSKNQIKVDLVDENFTELRGEIAGPPDTPYEGGRYQLEIKIPETYPFNPPKVRFITKIWHPNISSVTGAICLDILKDQWAAAMTLRTVLLSLQALLAAAEPDDPQDAVVANQYKQNPEMFKQTARLWAHVYAGAPVSSPEYTKKIENLCAMGFDRTSKNQIKVDLVDENFTELRGEIAGPPDTPYEGGRYQLEIKIPETYPFNPPKVRFITKIWHPNISSVTGAICLDILKDQWAAAMTLRTVLLSLQALLAAAEPDDPQDAVVANQYKQNPEMFKQTARLWAHVYAGAPVSSPEYTKKIENLCAMGFDR	538	rc	ATG	UBE2K	Salzman2013	K562, Bj, Sknshra	3	overlapped_ORF	10,6	PXD004452
20150115_QE3_UPLC9_DBJ_SA_Waters_70frac_no_concatenation_rep1_62_150118230431.9344.9344.3.2.dta	9344	3348.78	3	0	LINRNTTIPTKKSQVQQTVQDLFGRAPSK	3348.78	0.004774	9.2862	0.00392002	13,Phospho[S];	3	chr5:137895552-137895780(-)@frame_1/	16,K,A/	1|0|	target	4	-3.62533	14,15	LLLDVTPLSLGIETLGGVFTKLINRNTTIPTKKSQVQQTVQDLFGRAPSKAVNPDEAVAIGAAIQGGVLAGDVTDVLLLDVTPLSLGIETLGGVFTKLINRNTTIPTKKSQVQQTVQDLFGRAPSKAVNPDEAVAIGAAIQGGVLAGDVTDVLLLDVTPLSLGIETLGGVFTKLINRNTTIPTKKSQVQQTVQDLFGRAPSKAVNPDEAVAIGAAIQGGVLAGDVTDVLLLDVTPLSLGIETLGGVFTKLINRNTTIPTKKSQ	263	rc	CTG	HSPA9	Salzman2013	K562, Gm12878	3	overlapped_ORF	4,20	PXD004452
20151028_QE3_UPLC8_DBJ_SA_MCF7_Rep1_46frac_41.11265.11265.3.1.dta	11265	3348.79	3	0.001359	LINRNTTIPTKKSQVQQTVQDLFGRAPSK	3348.78	0.013816	7.48628	0.0884604	13,Phospho[S];	3	chr5:137895552-137895780(-)@frame_1/	16,K,A/	1|0|	target	4	-0.970505	14,15	LLLDVTPLSLGIETLGGVFTKLINRNTTIPTKKSQVQQTVQDLFGRAPSKAVNPDEAVAIGAAIQGGVLAGDVTDVLLLDVTPLSLGIETLGGVFTKLINRNTTIPTKKSQVQQTVQDLFGRAPSKAVNPDEAVAIGAAIQGGVLAGDVTDVLLLDVTPLSLGIETLGGVFTKLINRNTTIPTKKSQVQQTVQDLFGRAPSKAVNPDEAVAIGAAIQGGVLAGDVTDVLLLDVTPLSLGIETLGGVFTKLINRNTTIPTKKSQ	263	rc	CTG	HSPA9	Salzman2013	K562, Gm12878	3	overlapped_ORF	2,15	PXD004452
20151023_QE3_UPLC8_DBJ_SA_SH-SY5Y_Rep1_46frac_41.11302.11302.3.2.dta	11302	3042.68	3	3.17e-05	NRNTTIPTKKSQVQQTVQDLFGRAPSK	3042.64	0.030908	8.45103	0.0113583		1	chr5:137895552-137895780(-)@frame_1/	18,I,A/	1|	target	4	-1.47528	12,15	LLLDVTPLSLGIETLGGVFTKLINRNTTIPTKKSQVQQTVQDLFGRAPSKAVNPDEAVAIGAAIQGGVLAGDVTDVLLLDVTPLSLGIETLGGVFTKLINRNTTIPTKKSQVQQTVQDLFGRAPSKAVNPDEAVAIGAAIQGGVLAGDVTDVLLLDVTPLSLGIETLGGVFTKLINRNTTIPTKKSQVQQTVQDLFGRAPSKAVNPDEAVAIGAAIQGGVLAGDVTDVLLLDVTPLSLGIETLGGVFTKLINRNTTIPTKKSQ	263	rc	CTG	HSPA9	Salzman2013	K562, Gm12878	3	overlapped_ORF	1,17	PXD004452
Adult_NKcells_bRP_Elite_34_f16.18844.18844.3.1.dta	18844	3074.55	3	0.0053315	KYDKSLHQAIEEIADTPSGDKTSLETR	3074.53	0.017796	10.1848	0.237262	0,Acetyl[ProteinN-term];	1	chr5:150483130-150489407(-)@frame_1/	19,E,F/	1|0|	target	3	1.08878	11,16	MTILCTRSYPHLRRVFQEFIKMTNYDVEHTIKKEMSGDVRDAFVAIVQSVKNKPLFFADKLYKSMKGAGTDEKTLTRIMVSRSEIDLLNIRREFIEKYDKSLHQAIEEIADTPSGDKTSLETRFMTILCTRSYPHLRRVFQEFIKMTNYDVEHTIKKEMSGDVRDAFVAIVQSVKNKPLFFADKLYKSMKGAGTDEKTLTRIMVSRSEIDLLNIRREFIEKYDKSLHQAIEEIADTPSGDKTSLETRFMTILCTRSYPHLRRVFQEFIKMTNYDVEHTIKKEMSGDVRDAFVAIVQSVKNKPLFFADKLYKSMKGAGTDEKTLTRIMVSRSEIDLLNIRREFIEKYDKSLHQAIEEIADTPSGDKTSLETRFMTILCTRSYPHLRRVFQEFIKMTNYDVEHTIKKEMSGDVRDAFVAIVQSVKNKPLFFADKLYKSMKGAGTDEKTLTRIMVSRSEIDLLNIRREFIEKYDKSLHQAIE	479	rc	ATG	ANXA6	Salzman2013	K562, Huvec, Hepg2, Gm12878, Ag04450, Nhek, Sknshra	3	overlapped_ORF	2,17	PXD000561
20151020_QE3_UPLC8_DBJ_SA_A549_Rep2_46frac_5.19270.19270.2.2.dta	19270	2615.95	2	0.0059023	HQHQDQNDDDDDFDDEEAEEK	2615.95	-0.002669	8.53837	0.22963	0,Acetyl[ProteinN-term];	1	chr5:170827156-170827929(+)@frame_3/	17,H,A/	1|0|	target	0	-1.27826	6,15	MHKSQIRMEKTQNHHQHQDQNDDDDDFDDEEAEEKAPVKKSIRDTPAKNAQKSNQNGKDSKPSSTPRSK	69	not_rc	ATG	NPM1	Salzman2013	K562, Helas3, Ag04450, A549	3	overlapped_ORF	1,11	PXD004452
20151028_QE3_UPLC8_DBJ_SA_MCF7_Rep1_46frac_14.27188.27188.2.0.dta	27188	1189.58	2	0.0055343	MEELQEQLK	1189.58	0.002636	9.202	0.227539	0,Acetyl[ProteinN-term];	3	chr5:37302880-37310845(-)@frame_1/	28,K,I/	1|0|	target	0	0.42029	2,7	MLRESLKEYQKISNQVDLSNVCAQYRQVRFYEGVVELSLTAAEKKDPQGLGLHFYKHGEPEEDIVGLQAFQERLNSYKCITDTLQELVNQSKAAPQSPSVPKKPGPPVLSSDPNMLSNEEAGHHFEQMLKLSQRSKDELFSIALYNWLIQVDLADKLLQVASPFLEPHLVRMAKVDQNRVRYMDLLWRYYEKNRSFSNAARVLSRLADMHSTEISLQQRLEYIARAILSAKSSTAISSIAADGEFLHELEEKMEELQEQLKITTFKDLVIRDKELTGALIASLINCYIRDNAAVDGISLHLQDICPLLYSTDDAICSKANELLQRSRQVQNKTEKERMLRESLKEYQKISNQVDLSNVCAQYRQVRFYEGVVELSLTAAEKKDPQGLGLHFYKHGEPEEDIVGLQAFQERLNSYKCITDTLQELVNQSKAAPQSPSVPKKPGPPVLSSDPNMLSNEEAGHHFEQMLKLSQRSKDELFSIALYNWLIQVDLADKLLQVASPFLEPHLVRMAKVDQNRVRYMDLLWRYYEKNRSFSNAARVLSRLADMHSTEISLQQRLEYIARAILSAKSSTAISSIAADGEFLHELEEKMEELQEQLKITTFKDLVIRDKELTGALIASLINCYIRDNAAVDGISLHLQDICPLLYSTDDAICSKANELLQRSRQVQNKTEKERMLRESLKEYQKISNQVDLSNVCAQYRQVRFYEGVVELSLTAAEKKDPQGLGLHFYKHGEPEEDIVGLQAFQERLNSYKCITDTLQELVNQSKAAPQSPSVPKKPGPPVLSSDPNMLSNEEAGHHFEQMLKLSQRSKDELFSIALYNWLIQVDLADKLLQVASPFLEPHLVRMAKVDQNRVRYMDLLWRYYEKNRSFSNAARVLSRLADMHSTEISLQQRLEYIARAILSAKSSTAISSIAADGEFLHELEEKMEELQEQLKITTFKDLVIRDKELTGALIASLINCYIRDNAAVDGISLHLQDICPLLYSTDDAICSKANELLQRSRQVQNKTEKERMLRESLKEYQKISNQVDLSNVCAQYRQVRFYEGVVELSLTAAEKKDPQGLGLHFYKHGEPEEDIVGLQAFQERLNSYKCITDTLQELVNQSKAAPQSPSVPKKPGPPVLSSDPNMLSNEEAGHHFEQMLKLSQRSKDELFSIALYNWLIQVDLADKLLQVASPFLEPHLVRMAKVDQNRVRYMDLLWRYYEKNRSFSNAARVLSRLADMHSTEISLQQRLEYIARAILSAKSSTAISSIAADGEFLHELEEKME	1265	rc	ATG	NUP155	Salzman2013	K562	3	overlapped_ORF	3,7	PXD004452
20151008_QE5_UPLC10_DBJ_SA_COLON_human_46frac_15.24598.24598.2.0.dta	24598	1189.59	2	0.0038195	MEELQEQLK	1189.58	0.008621	7.57038	0.274967	0,Acetyl[ProteinN-term];	3	chr5:37302880-37310845(-)@frame_1/	28,K,I/	1|0|	target	0	4.46704	2,7	MLRESLKEYQKISNQVDLSNVCAQYRQVRFYEGVVELSLTAAEKKDPQGLGLHFYKHGEPEEDIVGLQAFQERLNSYKCITDTLQELVNQSKAAPQSPSVPKKPGPPVLSSDPNMLSNEEAGHHFEQMLKLSQRSKDELFSIALYNWLIQVDLADKLLQVASPFLEPHLVRMAKVDQNRVRYMDLLWRYYEKNRSFSNAARVLSRLADMHSTEISLQQRLEYIARAILSAKSSTAISSIAADGEFLHELEEKMEELQEQLKITTFKDLVIRDKELTGALIASLINCYIRDNAAVDGISLHLQDICPLLYSTDDAICSKANELLQRSRQVQNKTEKERMLRESLKEYQKISNQVDLSNVCAQYRQVRFYEGVVELSLTAAEKKDPQGLGLHFYKHGEPEEDIVGLQAFQERLNSYKCITDTLQELVNQSKAAPQSPSVPKKPGPPVLSSDPNMLSNEEAGHHFEQMLKLSQRSKDELFSIALYNWLIQVDLADKLLQVASPFLEPHLVRMAKVDQNRVRYMDLLWRYYEKNRSFSNAARVLSRLADMHSTEISLQQRLEYIARAILSAKSSTAISSIAADGEFLHELEEKMEELQEQLKITTFKDLVIRDKELTGALIASLINCYIRDNAAVDGISLHLQDICPLLYSTDDAICSKANELLQRSRQVQNKTEKERMLRESLKEYQKISNQVDLSNVCAQYRQVRFYEGVVELSLTAAEKKDPQGLGLHFYKHGEPEEDIVGLQAFQERLNSYKCITDTLQELVNQSKAAPQSPSVPKKPGPPVLSSDPNMLSNEEAGHHFEQMLKLSQRSKDELFSIALYNWLIQVDLADKLLQVASPFLEPHLVRMAKVDQNRVRYMDLLWRYYEKNRSFSNAARVLSRLADMHSTEISLQQRLEYIARAILSAKSSTAISSIAADGEFLHELEEKMEELQEQLKITTFKDLVIRDKELTGALIASLINCYIRDNAAVDGISLHLQDICPLLYSTDDAICSKANELLQRSRQVQNKTEKERMLRESLKEYQKISNQVDLSNVCAQYRQVRFYEGVVELSLTAAEKKDPQGLGLHFYKHGEPEEDIVGLQAFQERLNSYKCITDTLQELVNQSKAAPQSPSVPKKPGPPVLSSDPNMLSNEEAGHHFEQMLKLSQRSKDELFSIALYNWLIQVDLADKLLQVASPFLEPHLVRMAKVDQNRVRYMDLLWRYYEKNRSFSNAARVLSRLADMHSTEISLQQRLEYIARAILSAKSSTAISSIAADGEFLHELEEKME	1265	rc	ATG	NUP155	Salzman2013	K562	3	overlapped_ORF	3,5	PXD004452
20151022_QE5_UPLC10_DBJ_SA_HCT116_REP1_46frac_21.20712.20712.3.1.dta	20712	3969.83	3	0.0015367	EYSRLRSQDSMSSDTARDEENNPLETEYGLSVYK	3969.8	0.029684	9.50777	0.110913		1	chr6:52137098-52144397(-)@frame_1/	13,E,D/	1|	target	3	-0.508688	17,17	MPEKAPAGQLPRSVDVILDDDLVDKAKPGDRVQVVGTYRCLPGKKGGYTSGTFRTVLIACNVKQMSKDAQPSFSAEDIAKIKKFSKTRSKDIFDQLAKSLAPSIHGHDYVKKAILCLLLGGVERDLENGSHIRGDINILLIGDPSVAKSQLLRYVLCTAPRAIPTTGRGSSGVGLTAAVTTDQETGERRLEAGAMVLADRGVVCIDEFDKMSDMDRTAIHEVMEQGRVTIAKAGIHARLNARCSVLAAANPVYGRYDQYKTPMENIGLQDSLLSRFDLLFIMLDQMDPEQDREISDHVLRMHRYRAPGEQDGDAMPLGSAVDILATDDPNFSQEDQQDTQIYEKHDNLLHGTKKKKEKMVSAAFMKKYIHVAKIIKPVLTQESATYIAEEYSRLRSQDSMSSDTARDEENNPLETEYGLSVYKDHQTITIQEMPEKAPAGQLPRSVDVILDDDLVDKAKPGDRVQVVGTYRCLPGKKGGYTSGTFRTVLIACNVKQMSKDAQPSFSAEDIAKIKKFSKTRSKDIFDQLAKSLAPSIHGHDYVKKAILCLLLGGVERDLENGSHIRGDINILLIGDPSVAKSQLLRYVLCTAPRAIPTTGRGSSGVGLTAAVTTDQETGERRLEAGAMVLADRGVVCIDEFDKMSDMDRTAIHEVMEQGRVTIAKAGIHARLNARCSVLAAANPVYGRYDQYKTPMENIGLQDSLLSRFDLLFIMLDQMDPEQDREISDHVLRMHRYRAPGEQDGDAMPLGSAVDILATDDPNFSQEDQQDTQIYEKHDNLLHGTKKKKEKMVSAAFMKKYIHVAKIIKPVLTQESATYIAEEYSRLRSQDSMSSDTARDEENNPLETEYGLSVYKDHQTITIQEMPEKAPAGQLPRSVDVILDDDLVDKAKPGDRVQVVGTYRCLPGKKGGYTSGTFRTVLIACNVKQMSKDAQPSFSAEDIAKIKKFSKTRSKDIFDQLAKSLAPSIHGHDYVKKAILCLLLGGVERDLENGSHIRGDINILLIGDPSVAKSQLLRYVLCTAPRAIPTTGRGSSGVGLTAAVTTDQETGERRLEAGAMVLADRGVVCIDEFDKMSDMDRTAIHEVMEQGRVTIAKAGIHARLNARCSVLAAANPVYGRYDQYKTPMENIGLQDSLLSRFDLLFIMLDQMDPEQDREISDHVLRMHRYRAPGEQDGDAMPLGSAVDILATDDPNFSQEDQQDTQIYEKHDNLLHGTKKKKEKMVSAAFMKKYIHVAKIIKPVLTQESATYIAEEYSRLRSQDSMSSDTARDEENNPLETEYGLSVYKDHQTITIQEMPEKAPAGQLPRSVDVILDDDLVDKAKPGDRVQVVGTYRCLPGKKGGYTSGTFRTVLIACNVKQMSKDAQPSFSAEDIAKIKKFSKTRSKDIFDQLAKSLAPSIHGHDYVKKAILCLLLGGVERDLENGSHIRGDINILLIGDPSVAKSQLLRYVLCTAPRAIPTTGRGSSGVGLTAAVTTDQETGERRLEAGAMVLADRGVVCIDEFDKMSDMDRTAIHEVMEQGRVTIAKAGIHARLNARCSVLAAANPVYGRYDQYKTPMENIGLQDSLLSRFDLLFIMLDQMDPEQDREISDHVLRMHRYRAPGEQDGDAMPLGSAVDILATDDPNFSQEDQQDTQIYEKHDNLLHGTKKKKEKMVSAAFMKKYIHVAKIIKPVLTQESATYIAEEYSRLRSQDSMSSDTAR	1702	rc	ATG	MCM3	Salzman2013	K562	3	overlapped_ORF	2,15	PXD004452
20151020_QE3_UPLC8_DBJ_SA_HCT116_Rep2_46frac_21.22645.22645.3.0.dta	22645	3969.83	3	0.0066342	EYSRLRSQDSMSSDTARDEENNPLETEYGLSVYK	3969.8	0.024944	7.63122	0.28463		1	chr6:52137098-52144397(-)@frame_1/	13,E,D/	1|	target	3	-1.64165	17,17	MPEKAPAGQLPRSVDVILDDDLVDKAKPGDRVQVVGTYRCLPGKKGGYTSGTFRTVLIACNVKQMSKDAQPSFSAEDIAKIKKFSKTRSKDIFDQLAKSLAPSIHGHDYVKKAILCLLLGGVERDLENGSHIRGDINILLIGDPSVAKSQLLRYVLCTAPRAIPTTGRGSSGVGLTAAVTTDQETGERRLEAGAMVLADRGVVCIDEFDKMSDMDRTAIHEVMEQGRVTIAKAGIHARLNARCSVLAAANPVYGRYDQYKTPMENIGLQDSLLSRFDLLFIMLDQMDPEQDREISDHVLRMHRYRAPGEQDGDAMPLGSAVDILATDDPNFSQEDQQDTQIYEKHDNLLHGTKKKKEKMVSAAFMKKYIHVAKIIKPVLTQESATYIAEEYSRLRSQDSMSSDTARDEENNPLETEYGLSVYKDHQTITIQEMPEKAPAGQLPRSVDVILDDDLVDKAKPGDRVQVVGTYRCLPGKKGGYTSGTFRTVLIACNVKQMSKDAQPSFSAEDIAKIKKFSKTRSKDIFDQLAKSLAPSIHGHDYVKKAILCLLLGGVERDLENGSHIRGDINILLIGDPSVAKSQLLRYVLCTAPRAIPTTGRGSSGVGLTAAVTTDQETGERRLEAGAMVLADRGVVCIDEFDKMSDMDRTAIHEVMEQGRVTIAKAGIHARLNARCSVLAAANPVYGRYDQYKTPMENIGLQDSLLSRFDLLFIMLDQMDPEQDREISDHVLRMHRYRAPGEQDGDAMPLGSAVDILATDDPNFSQEDQQDTQIYEKHDNLLHGTKKKKEKMVSAAFMKKYIHVAKIIKPVLTQESATYIAEEYSRLRSQDSMSSDTARDEENNPLETEYGLSVYKDHQTITIQEMPEKAPAGQLPRSVDVILDDDLVDKAKPGDRVQVVGTYRCLPGKKGGYTSGTFRTVLIACNVKQMSKDAQPSFSAEDIAKIKKFSKTRSKDIFDQLAKSLAPSIHGHDYVKKAILCLLLGGVERDLENGSHIRGDINILLIGDPSVAKSQLLRYVLCTAPRAIPTTGRGSSGVGLTAAVTTDQETGERRLEAGAMVLADRGVVCIDEFDKMSDMDRTAIHEVMEQGRVTIAKAGIHARLNARCSVLAAANPVYGRYDQYKTPMENIGLQDSLLSRFDLLFIMLDQMDPEQDREISDHVLRMHRYRAPGEQDGDAMPLGSAVDILATDDPNFSQEDQQDTQIYEKHDNLLHGTKKKKEKMVSAAFMKKYIHVAKIIKPVLTQESATYIAEEYSRLRSQDSMSSDTARDEENNPLETEYGLSVYKDHQTITIQEMPEKAPAGQLPRSVDVILDDDLVDKAKPGDRVQVVGTYRCLPGKKGGYTSGTFRTVLIACNVKQMSKDAQPSFSAEDIAKIKKFSKTRSKDIFDQLAKSLAPSIHGHDYVKKAILCLLLGGVERDLENGSHIRGDINILLIGDPSVAKSQLLRYVLCTAPRAIPTTGRGSSGVGLTAAVTTDQETGERRLEAGAMVLADRGVVCIDEFDKMSDMDRTAIHEVMEQGRVTIAKAGIHARLNARCSVLAAANPVYGRYDQYKTPMENIGLQDSLLSRFDLLFIMLDQMDPEQDREISDHVLRMHRYRAPGEQDGDAMPLGSAVDILATDDPNFSQEDQQDTQIYEKHDNLLHGTKKKKEKMVSAAFMKKYIHVAKIIKPVLTQESATYIAEEYSRLRSQDSMSSDTAR	1702	rc	ATG	MCM3	Salzman2013	K562	3	overlapped_ORF	1,9	PXD004452
20151020_QE3_UPLC8_DBJ_SA_HCT116_Rep2_46frac_21.22619.22619.3.0.dta	22619	3969.83	3	0.0066342	EYSRLRSQDSMSSDTARDEENNPLETEYGLSVYK	3969.8	0.027022	7.49641	0.286951		1	chr6:52137098-52144397(-)@frame_1/	13,E,D/	1|	target	3	-3.25904	17,17	MPEKAPAGQLPRSVDVILDDDLVDKAKPGDRVQVVGTYRCLPGKKGGYTSGTFRTVLIACNVKQMSKDAQPSFSAEDIAKIKKFSKTRSKDIFDQLAKSLAPSIHGHDYVKKAILCLLLGGVERDLENGSHIRGDINILLIGDPSVAKSQLLRYVLCTAPRAIPTTGRGSSGVGLTAAVTTDQETGERRLEAGAMVLADRGVVCIDEFDKMSDMDRTAIHEVMEQGRVTIAKAGIHARLNARCSVLAAANPVYGRYDQYKTPMENIGLQDSLLSRFDLLFIMLDQMDPEQDREISDHVLRMHRYRAPGEQDGDAMPLGSAVDILATDDPNFSQEDQQDTQIYEKHDNLLHGTKKKKEKMVSAAFMKKYIHVAKIIKPVLTQESATYIAEEYSRLRSQDSMSSDTARDEENNPLETEYGLSVYKDHQTITIQEMPEKAPAGQLPRSVDVILDDDLVDKAKPGDRVQVVGTYRCLPGKKGGYTSGTFRTVLIACNVKQMSKDAQPSFSAEDIAKIKKFSKTRSKDIFDQLAKSLAPSIHGHDYVKKAILCLLLGGVERDLENGSHIRGDINILLIGDPSVAKSQLLRYVLCTAPRAIPTTGRGSSGVGLTAAVTTDQETGERRLEAGAMVLADRGVVCIDEFDKMSDMDRTAIHEVMEQGRVTIAKAGIHARLNARCSVLAAANPVYGRYDQYKTPMENIGLQDSLLSRFDLLFIMLDQMDPEQDREISDHVLRMHRYRAPGEQDGDAMPLGSAVDILATDDPNFSQEDQQDTQIYEKHDNLLHGTKKKKEKMVSAAFMKKYIHVAKIIKPVLTQESATYIAEEYSRLRSQDSMSSDTARDEENNPLETEYGLSVYKDHQTITIQEMPEKAPAGQLPRSVDVILDDDLVDKAKPGDRVQVVGTYRCLPGKKGGYTSGTFRTVLIACNVKQMSKDAQPSFSAEDIAKIKKFSKTRSKDIFDQLAKSLAPSIHGHDYVKKAILCLLLGGVERDLENGSHIRGDINILLIGDPSVAKSQLLRYVLCTAPRAIPTTGRGSSGVGLTAAVTTDQETGERRLEAGAMVLADRGVVCIDEFDKMSDMDRTAIHEVMEQGRVTIAKAGIHARLNARCSVLAAANPVYGRYDQYKTPMENIGLQDSLLSRFDLLFIMLDQMDPEQDREISDHVLRMHRYRAPGEQDGDAMPLGSAVDILATDDPNFSQEDQQDTQIYEKHDNLLHGTKKKKEKMVSAAFMKKYIHVAKIIKPVLTQESATYIAEEYSRLRSQDSMSSDTARDEENNPLETEYGLSVYKDHQTITIQEMPEKAPAGQLPRSVDVILDDDLVDKAKPGDRVQVVGTYRCLPGKKGGYTSGTFRTVLIACNVKQMSKDAQPSFSAEDIAKIKKFSKTRSKDIFDQLAKSLAPSIHGHDYVKKAILCLLLGGVERDLENGSHIRGDINILLIGDPSVAKSQLLRYVLCTAPRAIPTTGRGSSGVGLTAAVTTDQETGERRLEAGAMVLADRGVVCIDEFDKMSDMDRTAIHEVMEQGRVTIAKAGIHARLNARCSVLAAANPVYGRYDQYKTPMENIGLQDSLLSRFDLLFIMLDQMDPEQDREISDHVLRMHRYRAPGEQDGDAMPLGSAVDILATDDPNFSQEDQQDTQIYEKHDNLLHGTKKKKEKMVSAAFMKKYIHVAKIIKPVLTQESATYIAEEYSRLRSQDSMSSDTAR	1702	rc	ATG	MCM3	Salzman2013	K562	3	overlapped_ORF	1,10	PXD004452
20150115_QE3_UPLC9_DBJ_SA_Waters_70frac_no_concatenation_rep1_64.24604.24604.5.0.dta	24604	4388.12	5	0	MDSTEPPYSQKRYEEIVKEADCAVLIVAAGVGEFEAGISK	4388.13	-0.010153	9.49821	0.0102563	0,Acetyl[ProteinN-term];1,Oxidation[M];	3	chr6:74228756-74228951(-)@frame_1/	11,K,N/	1|0|0|	target	3	-3.3136	19,21	MDSTEPPYSQKRYEEIVKEADCAVLIVAAGVGEFEAGISKNGQTREHALLAYTLGVKQLIVGVNKMDSTEPPYSQKRYEEIVKEADCAVLIVAAGVGEFEAGISKNGQTREHALLAYTLGVKQLIVGVNKMDSTEPPYSQKRYEEIVKEADCAVLIVAAGVGEFEAGISKNGQTREHALLAYTLGVKQLIVGVNKMDSTEPPYSQKRYEEIVKE	214	rc	ATG	EEF1A1	Salzman2013	K562, H1hesc, A549	3	overlapped_ORF	1,12	PXD004452
Fetal_Ovary_Gel_Velos_74_f15.9371.9371.3.2.dta	9371	2967.46	3	0.00082582	YEEIVKEADCAVLIVAAGVGEFEAGISK	2967.5	-0.040183	9.61581	0.0805476	10,Carbamidomethyl[C];	3	chr6:74228756-74228951(-)@frame_1/	23,R,N/	1|0|	target	1	0.971513	7,21	MDSTEPPYSQKRYEEIVKEADCAVLIVAAGVGEFEAGISKNGQTREHALLAYTLGVKQLIVGVNKMDSTEPPYSQKRYEEIVKEADCAVLIVAAGVGEFEAGISKNGQTREHALLAYTLGVKQLIVGVNKMDSTEPPYSQKRYEEIVKEADCAVLIVAAGVGEFEAGISKNGQTREHALLAYTLGVKQLIVGVNKMDSTEPPYSQKRYEEIVKE	214	rc	ATG	EEF1A1	Salzman2013	K562, H1hesc, A549	3	overlapped_ORF	1,14	PXD000561
20151022_QE5_UPLC10_DBJ_SA_HCT116_REP1_46frac_9.17388.17388.3.0.dta	17388	2680.24	3	0.00051929	QQNPVTEYMKKDGEDLMDESVLK	2680.25	-0.011607	8.26391	0.0535045	0,Gln->pyro-Glu[AnyN-termQ];	1	chr7:148454074-148457588(+)@frame_1/	13,L,F/	1|0|	target	2	-1.88391	11,12	LQQNPVTEYMKKDGEDLMDESVLKFYTQQWEDYRFSSKVLNGICAYLNRHWVRRECDEGRKGIYEIYSLALVTWRDCLFRPLNKQRDFIPERVLNSCSRTQLLNI	105	not_rc	TTG	CUL1	Yuan2016	HEK293	3	overlapped_ORF	1,11	PXD004452
20151023_QE3_UPLC8_DBJ_SA_SH-SY5Y_Rep1_46frac_9.19854.19854.3.0.dta	19854	2680.24	3	0.0021306	QQNPVTEYMKKDGEDLMDESVLK	2680.25	-0.005281	8.11395	0.108002	0,Gln->pyro-Glu[AnyN-termQ];	1	chr7:148454074-148457588(+)@frame_1/	13,L,F/	1|0|	target	2	-2.44247	11,12	LQQNPVTEYMKKDGEDLMDESVLKFYTQQWEDYRFSSKVLNGICAYLNRHWVRRECDEGRKGIYEIYSLALVTWRDCLFRPLNKQRDFIPERVLNSCSRTQLLNI	105	not_rc	TTG	CUL1	Yuan2016	HEK293	3	overlapped_ORF	1,10	PXD004452
20151008_QE5_UPLC10_DBJ_SA_LIVER_human_46frac_31.15170.15170.5.0.dta	15170	5053.32	5	0.0005461	SSKDKKHVWLGETINAGSQGPPGPPGPPGPPGVSGGGYDFGYDGDFYRA	5053.32	-0.000617	9.35033	0.0486421	2,Phospho[S];	3	chr7:94056938-94057789(+)@frame_1/	11,R,-/	1|0|	target	4	3.26165	19,30	MDAIKVYCDFSTGETCIRAQPENIPAKNWYRSSKDKKHVWLGETINAGSQGPPGPPGPPGPPGVSGGGYDFGYDGDFYRADQPRSAPSLRPKDYEVDATLKSLNNQIETLLTPEGSRKNPARTCRDLRLSHPEWSSGYYWIDPNQGCTMDAIKVYCDFSTGETCIRAQPENIPAKNWYRSSKDKKHVWLGETINAGSQGPPGPPGPPGPPGVSGGGYDFGYDGDFYRADQPRSAPSLRPKDYEVDATLKSLNNQIETLLTPEGSRKNPARTCRDLRLSHPEWSSGYYWIDPNQGCTMDAIKVYCDFSTGETCIRAQPENIPAKNWYRSSKDKKHVWLGETINAGSQGPPGPPGPPGPPGVSGGGYDFGYDGDFYRADQPRSAPSLRPKDYEVDATLKSLNNQIETLLTPEGSRKNPARTCRDLRLSHPEWSSGYYWIDPNQGCTMDAIKVYCDFSTGETCIRAQPENIPAKNWYRSSKDKKHVWLGETINAGSQ	494	rc	ATG	COL1A2	Salzman2013	Nhlf	3	overlapped_ORF	1,14	PXD004452
20150115_QE3_UPLC9_DBJ_SA_Waters_70frac_no_concatenation_rep1_55.16075.16075.5.0.dta	16075	5726.84	5	0.0050768	KITGMLLEIDNSELLHMLESPESLRSKPAVHVQGQEPLTASMLASAPPQEQK	5726.91	-0.069985	7.65446	0.308452	5,Oxidation[M];17,Oxidation[M];42,Oxidation[M];	1	chr8:101717153-101717901(-)@frame_1/	3,G,Q/	1|0|0|0|	target	3	-6.53469	27,25	MLASAPPQEQKQMLGERLFPLIQAMHPTLAGKITGMLLEIDNSELLHMLESPESLRSKPAVHVQGQEPLTASMLASAPPQEQKQMLGERLFPLIQAMHPTLAGKITGMLLEIDNSELLHMLESPESLRSKPAVHVQGQEPLTASMLASAPPQEQKQMLGERLFPLIQAMHPTLAGKITGMLLEIDNSELLHMLESPESLRSKPAVHVQGQEPLTASMLASAPPQEQKQMLGERLFPLIQAMHPTLAGKITGMLLEIDNSELLHMLESPESLRSK	274	rc	ATG	PABPC1	Salzman2013	Hepg2, H1hesc	3	overlapped_ORF	3,9	PXD004452
20151022_QE5_UPLC10_DBJ_SA_HCT116_REP1_46frac_36.16247.16247.5.1.dta	16247	5935.98	5	3.42e-05	LAGKITGMLLEIDNSELLHMLESPESLRSKPAVHVQGQEPLTASMLASAPPQEQK	5936.06	-0.081238	7.26583	0.00887872	8,Oxidation[M];	3	chr8:101717153-101717901(-)@frame_1/	0,-,Q/	1|0|	target	3	-2.58329	30,25	MLASAPPQEQKQMLGERLFPLIQAMHPTLAGKITGMLLEIDNSELLHMLESPESLRSKPAVHVQGQEPLTASMLASAPPQEQKQMLGERLFPLIQAMHPTLAGKITGMLLEIDNSELLHMLESPESLRSKPAVHVQGQEPLTASMLASAPPQEQKQMLGERLFPLIQAMHPTLAGKITGMLLEIDNSELLHMLESPESLRSKPAVHVQGQEPLTASMLASAPPQEQKQMLGERLFPLIQAMHPTLAGKITGMLLEIDNSELLHMLESPESLRSK	274	rc	ATG	PABPC1	Salzman2013	Hepg2, H1hesc	3	overlapped_ORF	1,22	PXD004452
20151028_QE5_UPLC10_DBJ_SA_MCF7_REP2_46frac_38.15738.15738.5.0.dta	15738	5093.57	5	0.0045569	LEIDNSELLHMLESPESLRSKPAVHVQGQEPLTASMLASAPPQEQK	5093.56	0.015315	7.72269	0.21342	0,Acetyl[ProteinN-term];11,Oxidation[M];	1	chr8:101717153-101717901(-)@frame_1/	9,L,Q/	1|0|0|	target	2	3.08258	21,25	MLASAPPQEQKQMLGERLFPLIQAMHPTLAGKITGMLLEIDNSELLHMLESPESLRSKPAVHVQGQEPLTASMLASAPPQEQKQMLGERLFPLIQAMHPTLAGKITGMLLEIDNSELLHMLESPESLRSKPAVHVQGQEPLTASMLASAPPQEQKQMLGERLFPLIQAMHPTLAGKITGMLLEIDNSELLHMLESPESLRSKPAVHVQGQEPLTASMLASAPPQEQKQMLGERLFPLIQAMHPTLAGKITGMLLEIDNSELLHMLESPESLRSK	274	rc	ATG	PABPC1	Salzman2013	Hepg2, H1hesc	3	overlapped_ORF	3,11	PXD004452
20150410_QE3_UPLC9_DBJ_SA_46fractions_Rep1_40.12511.12511.5.0.dta	12511	3546.9	5	0.0062168	DSTLIMQLLRDNLTSLLEKFLIPNASQAESK	3546.87	0.032092	7.86186	0.358165	0,Acetyl[ProteinN-term];6,Oxidation[M];	3	chr8:101936182-101937267(-)@frame_1/	16,K,V/	1|0|0|	target	2	2.71152	14,17	MKGDYYRYLAEVAAGDDKKGIVDQSQQAYQEAFEISKKEMQPTHPIRLGLALNFSVFYYEILNSPEKACSLAKTAFDEAIAELDTLSEESYKDSTLIMQLLRDNLTSLLEKFLIPNASQAESKVFYLKMKGDYYRYLAEVAAGDDKKGIVDQSQQAYQEAFEISKKEMQPTHPIRLGLALNFSVFYYEILNSPEKACSLAKTAFDEAIAELDTLSEESYKDSTLIMQLLRDNLTSLLEKFLIPNASQAESKVFYLKMKGDYYRYLAEVAAGDDKKGIVDQSQQAYQEAFEISKKEMQPTHPIRLGLALNFSVFYYEILNSPEKACSLAKTAFDEAIAELDTLSEESYKDSTLIMQLLRDNLTSLLEKFLIPNASQAESKVFYLKMKGDYYRYLAEVAAGDDKKGIVDQSQQAYQEAFEISKKEMQPTHPIRLGLALNFSVFYYEILNSPEKACSLAKTAFDEAIAELDTLSEESYKDSTLIMQLLRDNLT	490	rc	ATG	YWHAZ	Jeck2013, Salzman2013	Hs68_RNase, Hs68_control, Nhek, K562, Helas3, Gm12878, A549, Mcf7	3	overlapped_ORF	1,13	PXD004452
20151008_QE5_UPLC10_DBJ_SA_COLON_human_46frac_40.10716.10716.4.1.dta	10716	3546.93	4	0.00053311	DSTLIMQLLRDNLTSLLEKFLIPNASQAESK	3546.87	0.056292	6.92748	0.11811	0,Acetyl[ProteinN-term];6,Oxidation[M];	3	chr8:101936182-101937267(-)@frame_1/	16,K,V/	1|0|0|	target	2	5.36122	14,17	MKGDYYRYLAEVAAGDDKKGIVDQSQQAYQEAFEISKKEMQPTHPIRLGLALNFSVFYYEILNSPEKACSLAKTAFDEAIAELDTLSEESYKDSTLIMQLLRDNLTSLLEKFLIPNASQAESKVFYLKMKGDYYRYLAEVAAGDDKKGIVDQSQQAYQEAFEISKKEMQPTHPIRLGLALNFSVFYYEILNSPEKACSLAKTAFDEAIAELDTLSEESYKDSTLIMQLLRDNLTSLLEKFLIPNASQAESKVFYLKMKGDYYRYLAEVAAGDDKKGIVDQSQQAYQEAFEISKKEMQPTHPIRLGLALNFSVFYYEILNSPEKACSLAKTAFDEAIAELDTLSEESYKDSTLIMQLLRDNLTSLLEKFLIPNASQAESKVFYLKMKGDYYRYLAEVAAGDDKKGIVDQSQQAYQEAFEISKKEMQPTHPIRLGLALNFSVFYYEILNSPEKACSLAKTAFDEAIAELDTLSEESYKDSTLIMQLLRDNLT	490	rc	ATG	YWHAZ	Jeck2013, Salzman2013	Hs68_RNase, Hs68_control, Nhek, K562, Helas3, Gm12878, A549, Mcf7	3	overlapped_ORF	1,14	PXD004452
20151008_QE5_UPLC10_DBJ_SA_COLON_human_46frac_40.10838.10838.5.0.dta	10838	3546.91	5	0.0020563	DSTLIMQLLRDNLTSLLEKFLIPNASQAESK	3546.87	0.040182	7.83287	0.258065	0,Acetyl[ProteinN-term];6,Oxidation[M];	3	chr8:101936182-101937267(-)@frame_1/	16,K,V/	1|0|0|	target	2	5.37095	14,17	MKGDYYRYLAEVAAGDDKKGIVDQSQQAYQEAFEISKKEMQPTHPIRLGLALNFSVFYYEILNSPEKACSLAKTAFDEAIAELDTLSEESYKDSTLIMQLLRDNLTSLLEKFLIPNASQAESKVFYLKMKGDYYRYLAEVAAGDDKKGIVDQSQQAYQEAFEISKKEMQPTHPIRLGLALNFSVFYYEILNSPEKACSLAKTAFDEAIAELDTLSEESYKDSTLIMQLLRDNLTSLLEKFLIPNASQAESKVFYLKMKGDYYRYLAEVAAGDDKKGIVDQSQQAYQEAFEISKKEMQPTHPIRLGLALNFSVFYYEILNSPEKACSLAKTAFDEAIAELDTLSEESYKDSTLIMQLLRDNLTSLLEKFLIPNASQAESKVFYLKMKGDYYRYLAEVAAGDDKKGIVDQSQQAYQEAFEISKKEMQPTHPIRLGLALNFSVFYYEILNSPEKACSLAKTAFDEAIAELDTLSEESYKDSTLIMQLLRDNLT	490	rc	ATG	YWHAZ	Jeck2013, Salzman2013	Hs68_RNase, Hs68_control, Nhek, K562, Helas3, Gm12878, A549, Mcf7	3	overlapped_ORF	1,13	PXD004452
20150708_QE3_UPLC8_DBJ_SA_Hela_39frac_Trypsin_17.24256.24256.3.0.dta	24256	2620.31	3	0.00076604	NELEIPVIDSAELQAYPALVVEK	2620.32	-0.009693	9.47261	0.12572	10,Phospho[S];	3	chr8:48697673-48710958(-)@frame_3/	23,R,M/	1|0|	target	0	0.934774	6,17	MLKALKLNSNEARLKFPRLLQIIERYPEETLSLMTKEISSVPCWQFISWISHMVALLDKDQAVAVQHSVEEITDNYPQAIVYPFIISSESYSFKDTSTGHKNKEFVARIKSKLDQGGVIQDFINALDQLSNPELLFKDWSNDVRAELAKTPVNKKNIEKMYERMYAALGDPKAPGLGAFRRKFIQTFGKEFDKHFGKGGSKLLRMKLSDFNDITNMLLLKMNKDSKPPGNLKECSPWMSDFKVEFLRNELEIPVIDSAELQAYPALVVEKMLKALKLNSNEARLKFPRLLQIIERYPEETLSLMTKEISSVPCWQFISWISHMVALLDKDQAVAVQHSVEEITDNYPQAIVYPFIISSESYSFKDTSTGHKNKEFVARIKSKLDQGGVIQDFINALDQLSNPELLFKDWSNDVRAELAKTPVNKKNIEKMYERMYAALGDPKAPGLGAFRRKFIQTFGKEFDKHFGKGGSKLLRMKLSDFNDITNMLLLKMNKDSKPPGNLKECSPWMSDFKVEFLRNELEIPVIDSAELQAYPALVVEKMLKALKLNSNEARLKFPRLLQIIERYPEETLSLMTKEISSVPCWQFISWISHMVALLDKDQAVAVQHSVEEITDNYPQAIVYPFIISSESYSFKDTSTGHKNKEFVARIKSKLDQGGVIQDFINALDQLSNPELLFKDWSNDVRAELAKTPVNKKNIEKMYERMYAALGDPKAPGLGAFRRKFIQTFGKEFDKHFGKGGSKLLRMKLSDFNDITNMLLLKMNKDSKPPGNLKECSPWMSDFKVEFLRNELEIPVIDSAELQAYPALVVEKMLKALKLNSNEARLKFPRLLQIIERYPEETLSLMTKEISSVPCWQFISWISHMVALLDKDQAVAVQHSVEEITDNYPQAIVYPFIISSESYSFKDTSTGHKNKEFVARIKSKLDQGGVIQDFINALDQLSNPELLFKDWSNDVRAELAKTPVNKKNIEKMYERMYAALGDPKAPGLGAFRRKFIQTFGKEFDKHFGKGGSKLLRMKLSDFNDITNMLLLKMNKDSKPPGNLKECSPWMSDFKVEFLRNELEIP	1063	rc	ATG	PRKDC	Salzman2013	Nhek	3	overlapped_ORF	1,18	PXD004452
20151023_QE4_UPLC5_DBJ_SA_A549_REP1_46frac_23.10981.10981.3.0.dta	10981	3051.43	3	0.0018382	SFDNWWRTIKEILGTAQSVGCNVDGR	3051.47	-0.039107	8.60082	0.0769491	0,Acetyl[ProteinN-term];21,Carbamidomethyl[C];	1	chr9:130209952-130210268(-)@frame_2/	21,G,H/	1|0|0|	target	2	2.40992	6,20	MPSQLSTKENISIKDHLTTGGEPLKRSWGLPSQWAVMLMAAILMTSSMTSTVVLWNAQPVKHKGKHFNKGSFDNWWRTIKEILGTAQSVGCNVDGRHPHDIIDDINSGAVECPAS	115	not_rc	ATG	RPL12	Salzman2013	K562, H1hesc	3	overlapped_ORF	1,19	PXD004452
20151023_QE4_UPLC5_DBJ_SA_A549_REP1_46frac_17.17048.17048.3.0.dta	17048	3116.51	3	0.0033031	HPHDIIDDINSGAVECPALNTVGISLLMR	3116.55	-0.038067	5.75661	0.204741	28,Oxidation[M];	3	chr9:130210155-130210702(-)@frame_1/	12,R,L/	1|0|	target	0	5.67653	18,11	MPSLKHSGNITFDEIVNIARQMRHRSLARELSGTIKEILGTAQSVGCNVDGRHPHDIIDDINSGAVECPALNTVGISLLMRLSTLLDRCGTDP	93	not_rc	ATG	RPL12	Salzman2013	Hepg2, Helas3, H1hesc	3	overlapped_ORF	16,1	PXD004452
20150115_QE3_UPLC9_DBJ_SA_Waters_70frac_no_concatenation_rep1_27.14742.14742.3.0.dta	14742	3116.5	3	0.0018207	HPHDIIDDINSGAVECPALNTVGISLLMR	3116.55	-0.05105	5.83761	0.20503	28,Oxidation[M];	3	chr9:130210155-130210702(-)@frame_1/	12,R,L/	1|0|	target	0	-0.280775	18,11	MPSLKHSGNITFDEIVNIARQMRHRSLARELSGTIKEILGTAQSVGCNVDGRHPHDIIDDINSGAVECPALNTVGISLLMRLSTLLDRCGTDP	93	not_rc	ATG	RPL12	Salzman2013	Hepg2, Helas3, H1hesc	3	overlapped_ORF	15,2	PXD004452
20151023_QE3_UPLC8_DBJ_SA_SH-SY5Y_Rep1_46frac_17.18237.18237.4.0.dta	18237	4058.9	4	0.0045775	HPHDIIDDINSGAVECPALNTVGISLLMRLSTLLDR	4058.95	-0.049673	5.57394	0.249772	25,Phospho[S];31,Phospho[S];	3	chr9:130210155-130210702(-)@frame_1/	12,R,C/	1|0|0|	target	1	-5.00332	18,18	MPSLKHSGNITFDEIVNIARQMRHRSLARELSGTIKEILGTAQSVGCNVDGRHPHDIIDDINSGAVECPALNTVGISLLMRLSTLLDRCGTDP	93	not_rc	ATG	RPL12	Salzman2013	Hepg2, Helas3, H1hesc	3	overlapped_ORF	14,2	PXD004452
Adult_Urinarybladder_bRP_Elite_71_f20.6084.6084.2.0.dta	6084	1027.54	2	0.0024152	LGEVPLDER	1027.54	0.000694	6.6349	0.121729		3	chr9:130272424-130289601(-)@frame_1/	27,K,I/	1|	target	0	2.27261	3,6	MMTEAEQDKWQAVLQDCIRHCNNGIPEDSKVEGPAFTDAIRMYRQSKELYGTWEMLCGNEVQILSNLVMEELGPELKAELGPRLKGKPQERQRQWIQISDAVYHMVYEQAKARFEEVLSKVQQVQPAMQAVIRTDMDQIITSKEHLASKIRAFILPKAEVCVRNHVQPYIPSILEALMVPTSQGFTEVRDVFFKEVTDMNLNVINEGGIDKLGEVPLDERIVFSGNLFQHQEDSKKWRNRFSLVPHNYGLVLYENKAAYERQVPPRAVINSAGYKILTSVDQYLELIGNSLPGTTAKSGSAPILKCPTQFPLILWHPYARHYYFCMMTEAEQDKWQAVLQDCIRHCNNGIPEDSKVEGPAFTDAIRMYRQSKELYGTWEMLCGNEVQILSNLVMEELGPELKAELGPRLKGKPQERQRQWIQISDAVYHMVYEQAKARFEEVLSKVQQVQPAMQAVIRTDMDQIITSKEHLASKIRAFILPKAEVCVRNHVQPYIPSILEALMVPTSQGFTEVRDVFFKEVTDMNLNVINEGGIDKLGEVPLDERIVFSGNLFQHQEDSKKWRNRFSLVPHNYGLVLYENKAAYERQVPPRAVINSAGYKILTSVDQYLELIGNSLPGTTAKSGSAPILKCPTQFPLILWHPYARHYYFCMMTEAEQDKWQAVLQDCIRHCNNGIPEDSKVEGPAFTDAIRMYRQSKELYGTWEMLCGNEVQILSNLVMEELGPELKAELGPRLKGKPQERQRQWIQISDAVYHMVYEQAKARFEEVLSKVQQVQPAMQAVIRTDMDQIITSKEHLASKIRAFILPKAEVCVRNHVQPYIPSILEALMVPTSQGFTEVRDVFFKEVTDMNLNVINEGGIDKLGEVPLDERIVFSGNLFQHQEDSKKWRNRFSLVPHNYGLVLYENKAAYERQVPPRAVINSAGYKILTSVDQYLELIGNSLPGTTAKSGSAPILKCPTQFPLILWHPYARHYYFCMMTEAEQDKWQAVLQDCIRHCNNGIPEDSKVEGPAFTDAIRMYRQSKELYGTWEMLCGNEVQILSNLVMEELGPELKAELGPRLKGKPQERQRQWIQISDAVYHMVYEQAKARFEEVLSKVQQVQPAMQAVIRTDMDQIITSKEHLASKIRAFILPKAEVCVRNHVQPYIPSILEALMVPTSQGFTEVRDVFFKEVTDMNLNVINEGGIDKLGE	1189	rc	ATG	FAM129B	Salzman2013	A549	3	homologous_ORF	2,8	PXD000561
Adult_Urinarybladder_bRP_Elite_71_f20.6045.6045.2.0.dta	6045	1027.54	2	0.0034461	LGEVPLDER	1027.54	0.000838	6.39144	0.143224		3	chr9:130272424-130289601(-)@frame_1/	27,K,I/	1|	target	0	0.855743	3,6	MMTEAEQDKWQAVLQDCIRHCNNGIPEDSKVEGPAFTDAIRMYRQSKELYGTWEMLCGNEVQILSNLVMEELGPELKAELGPRLKGKPQERQRQWIQISDAVYHMVYEQAKARFEEVLSKVQQVQPAMQAVIRTDMDQIITSKEHLASKIRAFILPKAEVCVRNHVQPYIPSILEALMVPTSQGFTEVRDVFFKEVTDMNLNVINEGGIDKLGEVPLDERIVFSGNLFQHQEDSKKWRNRFSLVPHNYGLVLYENKAAYERQVPPRAVINSAGYKILTSVDQYLELIGNSLPGTTAKSGSAPILKCPTQFPLILWHPYARHYYFCMMTEAEQDKWQAVLQDCIRHCNNGIPEDSKVEGPAFTDAIRMYRQSKELYGTWEMLCGNEVQILSNLVMEELGPELKAELGPRLKGKPQERQRQWIQISDAVYHMVYEQAKARFEEVLSKVQQVQPAMQAVIRTDMDQIITSKEHLASKIRAFILPKAEVCVRNHVQPYIPSILEALMVPTSQGFTEVRDVFFKEVTDMNLNVINEGGIDKLGEVPLDERIVFSGNLFQHQEDSKKWRNRFSLVPHNYGLVLYENKAAYERQVPPRAVINSAGYKILTSVDQYLELIGNSLPGTTAKSGSAPILKCPTQFPLILWHPYARHYYFCMMTEAEQDKWQAVLQDCIRHCNNGIPEDSKVEGPAFTDAIRMYRQSKELYGTWEMLCGNEVQILSNLVMEELGPELKAELGPRLKGKPQERQRQWIQISDAVYHMVYEQAKARFEEVLSKVQQVQPAMQAVIRTDMDQIITSKEHLASKIRAFILPKAEVCVRNHVQPYIPSILEALMVPTSQGFTEVRDVFFKEVTDMNLNVINEGGIDKLGEVPLDERIVFSGNLFQHQEDSKKWRNRFSLVPHNYGLVLYENKAAYERQVPPRAVINSAGYKILTSVDQYLELIGNSLPGTTAKSGSAPILKCPTQFPLILWHPYARHYYFCMMTEAEQDKWQAVLQDCIRHCNNGIPEDSKVEGPAFTDAIRMYRQSKELYGTWEMLCGNEVQILSNLVMEELGPELKAELGPRLKGKPQERQRQWIQISDAVYHMVYEQAKARFEEVLSKVQQVQPAMQAVIRTDMDQIITSKEHLASKIRAFILPKAEVCVRNHVQPYIPSILEALMVPTSQGFTEVRDVFFKEVTDMNLNVINEGGIDKLGE	1189	rc	ATG	FAM129B	Salzman2013	A549	3	homologous_ORF	2,8	PXD000561
Adult_Urinarybladder_bRP_Elite_71_f20.6174.6174.2.2.dta	6174	1027.54	2	0.0054715	LGEVPLDER	1027.54	0.000428	5.73397	0.184151		3	chr9:130272424-130289601(-)@frame_1/	27,K,I/	1|	target	0	0.546437	3,6	MMTEAEQDKWQAVLQDCIRHCNNGIPEDSKVEGPAFTDAIRMYRQSKELYGTWEMLCGNEVQILSNLVMEELGPELKAELGPRLKGKPQERQRQWIQISDAVYHMVYEQAKARFEEVLSKVQQVQPAMQAVIRTDMDQIITSKEHLASKIRAFILPKAEVCVRNHVQPYIPSILEALMVPTSQGFTEVRDVFFKEVTDMNLNVINEGGIDKLGEVPLDERIVFSGNLFQHQEDSKKWRNRFSLVPHNYGLVLYENKAAYERQVPPRAVINSAGYKILTSVDQYLELIGNSLPGTTAKSGSAPILKCPTQFPLILWHPYARHYYFCMMTEAEQDKWQAVLQDCIRHCNNGIPEDSKVEGPAFTDAIRMYRQSKELYGTWEMLCGNEVQILSNLVMEELGPELKAELGPRLKGKPQERQRQWIQISDAVYHMVYEQAKARFEEVLSKVQQVQPAMQAVIRTDMDQIITSKEHLASKIRAFILPKAEVCVRNHVQPYIPSILEALMVPTSQGFTEVRDVFFKEVTDMNLNVINEGGIDKLGEVPLDERIVFSGNLFQHQEDSKKWRNRFSLVPHNYGLVLYENKAAYERQVPPRAVINSAGYKILTSVDQYLELIGNSLPGTTAKSGSAPILKCPTQFPLILWHPYARHYYFCMMTEAEQDKWQAVLQDCIRHCNNGIPEDSKVEGPAFTDAIRMYRQSKELYGTWEMLCGNEVQILSNLVMEELGPELKAELGPRLKGKPQERQRQWIQISDAVYHMVYEQAKARFEEVLSKVQQVQPAMQAVIRTDMDQIITSKEHLASKIRAFILPKAEVCVRNHVQPYIPSILEALMVPTSQGFTEVRDVFFKEVTDMNLNVINEGGIDKLGEVPLDERIVFSGNLFQHQEDSKKWRNRFSLVPHNYGLVLYENKAAYERQVPPRAVINSAGYKILTSVDQYLELIGNSLPGTTAKSGSAPILKCPTQFPLILWHPYARHYYFCMMTEAEQDKWQAVLQDCIRHCNNGIPEDSKVEGPAFTDAIRMYRQSKELYGTWEMLCGNEVQILSNLVMEELGPELKAELGPRLKGKPQERQRQWIQISDAVYHMVYEQAKARFEEVLSKVQQVQPAMQAVIRTDMDQIITSKEHLASKIRAFILPKAEVCVRNHVQPYIPSILEALMVPTSQGFTEVRDVFFKEVTDMNLNVINEGGIDKLGE	1189	rc	ATG	FAM129B	Salzman2013	A549	3	homologous_ORF	3,6	PXD000561
Fetal_Heart_bRP_Elite_20_f01.6680.6680.2.2.dta	6680	1630.81	2	0	KATDLEEEQQALQK	1630.83	-0.013693	10.1923	0.00946889		3	chr9:35689142-35689268(-)@frame_1/	17,K,K/	1|	target	1	1.73369	4,10	LEEEQQALQKKLKGTEDEVEKYSESVKEAQEKLEQAEKKATDLEEEQQALQKKLKGTEDEVEKYSESVKEAQEKLEQAEKKATDLEEEQQALQKKLKGTEDEVEKYSESVKEAQEKLEQAEKKATDLEEEQQALQKKLKGTEDEVEKYSESVKEAQEKLEQAEKKATD	168	rc	CTG	TPM2	Salzman2013	Ag04450	3	overlapped_ORF	1,10	PXD000561
Fetal_Heart_bRP_Elite_20_f01.6662.6662.2.2.dta	6662	1630.81	2	0	KATDLEEEQQALQK	1630.83	-0.013411	10.0392	0.0117247		3	chr9:35689142-35689268(-)@frame_1/	17,K,K/	1|	target	1	1.34725	4,10	LEEEQQALQKKLKGTEDEVEKYSESVKEAQEKLEQAEKKATDLEEEQQALQKKLKGTEDEVEKYSESVKEAQEKLEQAEKKATDLEEEQQALQKKLKGTEDEVEKYSESVKEAQEKLEQAEKKATDLEEEQQALQKKLKGTEDEVEKYSESVKEAQEKLEQAEKKATD	168	rc	CTG	TPM2	Salzman2013	Ag04450	3	overlapped_ORF	1,11	PXD000561
Adult_Urinarybladder_Gel_Elite_40_f17.10323.10323.2.1.dta	10323	1630.81	2	0.00038535	KATDLEEEQQALQK	1630.83	-0.017372	11.2314	0.0138301		3	chr9:35689142-35689268(-)@frame_1/	17,K,K/	1|	target	1	-0.256663	4,10	LEEEQQALQKKLKGTEDEVEKYSESVKEAQEKLEQAEKKATDLEEEQQALQKKLKGTEDEVEKYSESVKEAQEKLEQAEKKATDLEEEQQALQKKLKGTEDEVEKYSESVKEAQEKLEQAEKKATDLEEEQQALQKKLKGTEDEVEKYSESVKEAQEKLEQAEKKATD	168	rc	CTG	TPM2	Salzman2013	Ag04450	3	overlapped_ORF	4,11	PXD000561
20151008_QE5_UPLC10_DBJ_SA_LIVER_human_46frac_20.16742.16742.4.0.dta	16742	2715.28	4	0	EAIEEVKNCEVEQWDSDEPIPAK	2715.25	0.036931	12.2301	0.0153434	9,Carbamidomethyl[C];	1	chr9:37424841-37426651(+)@frame_2/	22,P,E/	1|0|	target	1	7.64259	7,16	MSVGIDHLALDEIKKRGIRVGYTPDVLTDTTAELAVSLLLTTCRRLPEAIEEVKNCEVEQWDSDEPIPAKELERGVAGAHGLLCLLSDHVDKRILDAAGAHWGPISKSSAPCLWASTTWLWMKSRSVGSELATPQMS	137	not_rc	ATG	GRHPR	Jeck2013, Memczak2013, Salzman2013, Yuan2016	cd_34, Hs68_RNase, Hs68_control, K562, Huvec, Hsmm, Hepg2, Helas3, H1hesc, Gm12878, Bj, Ag04450, A549, Nhek, Nhlf, Sknshra, Mcf7, HEK293	3	overlapped_ORF	1,18	PXD004452
20151008_QE5_UPLC10_DBJ_SA_LIVER_human_46frac_20.16765.16765.2.0.dta	16765	2715.28	2	0.0011734	EAIEEVKNCEVEQWDSDEPIPAK	2715.25	0.035443	9.8905	0.130639	9,Carbamidomethyl[C];	1	chr9:37424841-37426651(+)@frame_2/	22,P,E/	1|0|	target	1	6.42912	7,16	MSVGIDHLALDEIKKRGIRVGYTPDVLTDTTAELAVSLLLTTCRRLPEAIEEVKNCEVEQWDSDEPIPAKELERGVAGAHGLLCLLSDHVDKRILDAAGAHWGPISKSSAPCLWASTTWLWMKSRSVGSELATPQMS	137	not_rc	ATG	GRHPR	Jeck2013, Memczak2013, Salzman2013, Yuan2016	cd_34, Hs68_RNase, Hs68_control, K562, Huvec, Hsmm, Hepg2, Helas3, H1hesc, Gm12878, Bj, Ag04450, A549, Nhek, Nhlf, Sknshra, Mcf7, HEK293	3	overlapped_ORF	1,12	PXD004452
20151008_QE5_UPLC10_DBJ_SA_PROSTATE_Pt2_human_46frac_32.6213.6213.4.0.dta	6213	3114.71	4	0	VRAGGPGLERAEAGVPGVELGKPTHFTVNAK	3114.68	0.025677	9.11696	0.000259491		3	chrX:153580548-153590516(-)@frame_3/	13,K,A/	1|	target	3	2.00789	16,15	MYKVEYTPYEEGLHSVDVTYDGSPVPSSPFQVPVTEGCDPSRVRVHGPGIQSGTTNKPNKFTVETRGAGTGGLGLAVEGPSEAKMSCMDNKDGSCSVEYIPYEAGTYSLNVTYGGHQVPGSPFKVPVHDVTDASKVKCSGPGLSPGMVRANLPQSFQVDTSKAGVAPLQVKVQGPKGLVEPVDVVDNADGTQTVNYVPSREGPYSISVLYGDEEVPRSPFKVKVLPTHDASKVKASGPGLNTTGVPASLPVEFTIDAKDAGEGLLAVQITDPEGKPKKTHIQDNHDGTYTVAYVPDVTGRYTILIKYGGDEIPFSPYRVRAVPTGDASKCTVTVSIGGHGLGAGIGPTIQIGEETVITVDTKAAGKGKVTCTVCTPDGSEVDVDVVENEDGTFDIFYTAPQPGKYVICVRFGGEHVPNSPFQVTALAGDQPSVQPPLRSQQLAPQYTYAQGGQQTWAPERPLVGVNGLDVTSLRPFDLVIPFTIKKGEITGEVRMPSGKVAQPTITDNKDGTVTVRYAPSEAGLHEMDIRYDNMHIPGSPLQFYVDYVNCGHVTAYGPGLTHGVVNKPATFTVNTKDAGEGGLSLAIEGPSKAEISCTDNQDGTCSVSYLPVLPGDYSILVKYNEQHVPGSPFTARVTGDDSMRMSHLKVGSAADIPINISETDLSLLTATVVPPSGREEPCLLKRLRNGHVGISFVPKETGEHLVHVKKNGQHVASSPIPVVISQSEIGDASRVRVSGQGLHEGHTFEPAEFIIDTRDAGYGGLSLSIEGPSKVDINTEDLEDGTCRVTYCPTEPGNYIINIKFADQHVPGSPFSVKVTGEGRVKESITRRRRAPSVANVGSHCDLSLKIPEISIQDMTAQVTSPSGKTHEAEIVEGENHTYCIRFVPAEMGTHTVSVKYKGQHVPGSPFQFTVGPLGEGGAHKVRAGGPGLERAEAGVPGVELGKPTHFTVNAKAAGKGKLDVQFSGLTKGDAVRDVDIIDHHDNTYTVKYTPVQQGPVGVNVTYGGDPIPKSPFSVAVSPSLDLSKIKVSGLGEKVDVGKDQEFTVKSKGAGGQGKVASKIVGPSGAAVPCKVEPGLGADNSVVRFLPREEGPYEVEVTYDGVPVPGSPFPLEAVAPTKPSKVKAFGPGLQGGSAGSPARFTIDTKGAGTGGLGLTVEGPCEAQLECLDNGDGTCSVSYVPTEPGDYNINILFADTHIPGSPFKAHVVPCFDASKVKCSGPGLERATAGEVGQFQVDCSSAGSAELTIEICSEAGLPAEVYIQDHGDGTHTITYIPLCPGAYTVTIKYGGQPVPNFPSKLQVEPAVDTSGVQCYGPGIEGQGVFREATTEFSVDARALTQTGGPHVKARVANPSGNLTETYVQDRGDGMYKVEYTPYEEGLHSVDVTYDGSPVPSSPFQVPVTEGCDPSRVRVHGPGIQSGTTNKPNKFTVETRGAGTGGLGLAVEGPSEAKMSCMDNKDGSCSVEYIPYEAGTYSLNVTYGGHQVPGSPFKVPVHDVTDASKVKCSGPGLSPGMVRANLPQSFQVDTSKAGVAPLQVKVQGPKGLVEPVDVVDNADGTQTVNYVPSREGPYSISVLYGDEEVPRSPFKVKVLPTHDASKVKASGPGLNTTGVPASLPVEFTIDAKDAGEGLLAVQITDPEGKPKKTHIQDNHDGTYTVAYVPDVTGRYTILIKYGGDEIPFSPYRVRAVPTGDASKCTVTVSIGGHGLGAGIGPTIQIGEETVITVDTKAAGKGKVTCTVCTPDGSEVDVDVVENEDGTFDIFYTAPQPGKYVICVRFGGEHVPNSPFQVTALAGDQPSVQPPLRSQQLAPQYTYAQGGQQTWAPERPLVGVNGLDVTSLRPFDLVIPFTIKKGEITGEVRMPSGKVAQPTITDNKDGTVTVRYAPSEAGLHEMDIRYDNMHIPGSPLQFYVDYVNCGHVTAYGPGLTHGVVNKPATFTVNTKDAGEGGLSLAIEGPSKAEISCTDNQDGTCSVSYLPVLPGDYSILVKYNEQHVPGSPFTARVTGDDSMRMSHLKVGSAADIPINISETDLSLLTATVVPPSGREEPCLLKRLRNGHVGISFVPKETGEHLVHVKKNGQHVASSPIPVVISQSEIGDASRVRVSGQGLHEGHTFEPAEFIIDTRDAGYGGLSLSIEGPSKVDINTEDLEDGTCRVTYCPTEPGNYIINIKFADQHVPGSPFSVKVTGEGRVKESITRRRRAPSVANVGSHCDLSLKIPEISIQDMTAQVTSPSGKTHEAEIVEGENHTYCIRFVPAEMGTHTVSVKYKGQHVPGSPFQFTVGPLGEGGAHKVRAGGPGLERAEAGVPGVELGKPTHFTVNAKAAGKGKLDVQFSGLTKGDAVRDVDIIDHHDNTYTVKYTPVQQGPVGVNVTYGGDPIPKSPFSVAVSPSLDLSKIKVSGLGEKVDVGKDQEFTVKSKGAGGQGKVASKIVGPSGAAVPCKVEPGLGADNSVVRFLPREEGPYEVEVTYDGVPVPGSPFPLEAVAPTKPSKVKAFGPGLQGGSAGSPARFTIDTKGAGTGGLGLTVEGPCEAQLECLDNGDGTCSVSYVPTEPGDYNINILFADTHIPGSPFKAHVVPCFDASKVKCSGPGLERATAGEVGQFQVDCSSAGSAELTIEICSEAGLPAEVYIQDHGDGTHTITYIPLCPGAYTVTIKYGGQPVPNFPSKLQVEPAVDTSGVQCYGPGIEGQGVFREATTEFSVDARALTQTGGPHVKARVANPSGNLTETYVQDRGDGMYKVEYTPYEEGLHSVDVTYDGSPVPSSPFQVPVTEGCDPSRVRVHGPGIQSGTTNKPNKFTVETRGAGTGGLGLAVEGPSEAKMSCMDNKDGSCSVEYIPYEAGTYSLNVTYGGHQVPGSPFKVPVHDVTDASKVKCSGPGLSPGMVRANLPQSFQVDTSKAGVAPLQVKVQGPKGLVEPVDVVDNADGTQTVNYVPSREGPYSISVLYGDEEVPRSPFKVKVLPTHDASKVKASGPGLNTTGVPASLPVEFTIDAKDAGEGLLAVQITDPEGKPKKTHIQDNHDGTYTVAYVPDVTGRYTILIKYGGDEIPFSPYRVRAVPTGDASKCTVTVSIGGHGLGAGIGPTIQIGEETVITVDTKAAGKGKVTCTVCTPDGSEVDVDVVENEDGTFDIFYTAPQPGKYVICVRFGGEHVPNSPFQVTALAGDQPSVQPPLRSQQLAPQYTYAQGGQQTWAPERPLVGVNGLDVTSLRPFDLVIPFTIKKGEITGEVRMPSGKVAQPTITDNKDGTVTVRYAPSEAGLHEMDIRYDNMHIPGSPLQFYVDYVNCGHVTAYGPGLTHGVVNKPATFTVNTKDAGEGGLSLAIEGPSKAEISCTDNQDGTCSVSYLPVLPGDYSILVKYNEQHVPGSPFTARVTGDDSMRMSHLKVGSAADIPINISETDLSLLTATVVPPSGREEPCLLKRLRNGHVGISFVPKETGEHLVHVKKNGQHVASSPIPVVISQSEIGDASRVRVSGQGLHEGHTFEPAEFIIDTRDAGYGGLSLSIEGPSKVDINTEDLEDGTCRVTYCPTEPGNYIINIKFADQHVPGSPFSVKVTGEGRVKESITRRRRAPSVANVGSHCDLSLKIPEISIQDMTAQVTSPSGKTHEAEIVEGENHTYCIRFVPAEMGTHTVSVKYKGQHVPGSPFQFTVGPLGEGGAHKVRAGGPGLERAEAGVPGVELGKPTHFTVNAKAAGKGKLDVQFSGLTKGDAVRDVDIIDHHDNTYTVKYTPVQQGPVGVNVTYGGDPIPKSPFSVAVSPSLDLSKIKVSGLGEKVDVGKDQEFTVKSKGAGGQGKVASKIVGPSGAAVPCKVEPGLGADNSVVRFLPREEGPYEVEVTYDGVPVPGSPFPLEAVAPTKPSKVKAFGPGLQGGSAGSPARFTIDTKGAGTGGLGLTVEGPCEAQLECLDNGDGTCSVSYVPTEPGDYNINILFADTHIPGSPFKAHVVPCFDASKVKCSGPGLERATAGEVGQFQVDCSSAGSAELTIEICSEAGLPAEVYIQDHGDGTHTITYIPLCPGAYTVTIKYGGQPVPNFPSKLQVEPAVDTSGVQCYGPGIEGQGVFREATTEFSVDARALTQTGGPHVKARVANPSGNLTETYVQDRGDGMYKVEYTPYEEGLHSVDVTYDGSPVPSSPFQVPVTEGCDPSRVRVHGPGIQSGTTNKPNKFTVETRGAGTGGLGLAVEGPSEAKMSCMDNKDGSCSVEYIPYEAGTYSLNVTYGGHQVPGSPFKVPVHDVTDASKVKCSGPGLSPGMVRANLPQSFQVDTSKAGVAPLQVKVQGPKGLVEPVDVVDNADGTQTVNYVPSREGPYSISVLYGDEEVPRSPFKVKVLPTHDASKVKASGPGLNTTGVPASLPVEFTIDAKDAGEGLLAVQITDPEGKPKKTHIQDNHDGTYTVAYVPDVTGRYTILIKYGGDEIPFSPYRVRAVPTGDASKCTVTVSIGGHGLGAGIGPTIQIGEETVITVDTKAAGKGKVTCTVCTPDGSEVDVDVVENEDGTFDIFYTAPQPGKYVICVRFGGEHVPNSPFQVTALAGDQPSVQPPLRSQQLAPQYTYAQGGQQTWAPERPLVGVNGLDVTSLRPFDLVIPFTIKKGEITGEVRMPSGKVAQPTITDNKDGTVTVRYAPSEAGLHEMDIRYDNMHIPGSPLQFYVDYVNCGHVTAYGPGLTHGVVNKPATFTVNTKDAGEGGLSLAIEGPSKAEISCTDNQDGTCSVSYLPVLPGDYSILVKYNEQHVPGSPFTARVTGDDSMRMSHLKVGSAADIPINISETDLSLLTATVVPPSGREEPCLLKRLRNGHVGISFVPKETGEHLVHVKKNGQHVASSPIPVVISQSEIGDASRVRVSGQGLHEGHTFEPAEFIIDTRDAGYGGLSLSIEGPSKVDINTEDLEDGTCRVTYCPTEPGNYIINIKFADQHVPGSPFSVKVTGEGRVKESITRRRRAPSVANVGSHCDLSLKIPEISIQDMTAQVTSPSGKTHEAEIVEGENHTYCIRFVPAEMGTHTVSVKYKGQHVPGSPFQFTVGPLGEGGAHKVRAGGPGLERAEAGVP	5054	rc	ATG	FLNA	Salzman2013	Huvec, Hsmm, Helas3, H1hesc, Nhek	3	overlapped_ORF	1,18	PXD004452
20150410_QE3_UPLC9_DBJ_SA_46fractions_Rep1_30.19739.19739.3.1.dta	19739	3153.63	3	0	APSVANVGSHCDLSLKIPGYGGLSLSIEGPSK	3153.62	0.008352	13.3737	0.000174425		3	chrX:153580920-153581292(-)@frame_3/	11,R,V/	1|	target	1	1.11188	18,14	LSIEGPSKVDINTEDLEDGTCRVTYCPTEPGNYIINIKFADQHVPGSPFSVKVTGEGRVKESITRRRRAPSVANVGSHCDLSLKIPGYGGLSLSIEGPSKVDINTEDLEDGTCRVTYCPTEPGNYIINIKFADQHVPGSPFSVKVTGEGRVKESITRRRRAPSVANVGSHCDLSLKIPGYGGLSLSIEGPSKVDINTEDLEDGTCRVTYCPTEPGNYIINIKFADQHVPGSPFSVKVTGEGRVKESITRRRRAPSVANVGSHCDLSLKIPGYGGLSLSIEGPSKVDINTEDLEDGTCRVTYCPTEPGNYIINIKFADQHVPGSPFSVKVTGEGRVKESITRRRRAPSVANVGSHCDLSLKIP	362	rc	CTG	FLNA	Salzman2013	K562	3	overlapped_ORF	4,16	PXD004452
20151023_QE3_UPLC8_DBJ_SA_SH-SY5Y_Rep1_46frac_30.20884.20884.3.1.dta	20884	2728.39	3	0.0029383	NVGSHCDLSLKIPGYGGLSLSIEGPSK	2728.4	-0.006524	8.5347	0.156893		1	chrX:153580920-153581292(-)@frame_3/	16,A,V/	1|	target	1	0.449185	13,14	LSIEGPSKVDINTEDLEDGTCRVTYCPTEPGNYIINIKFADQHVPGSPFSVKVTGEGRVKESITRRRRAPSVANVGSHCDLSLKIPGYGGLSLSIEGPSKVDINTEDLEDGTCRVTYCPTEPGNYIINIKFADQHVPGSPFSVKVTGEGRVKESITRRRRAPSVANVGSHCDLSLKIPGYGGLSLSIEGPSKVDINTEDLEDGTCRVTYCPTEPGNYIINIKFADQHVPGSPFSVKVTGEGRVKESITRRRRAPSVANVGSHCDLSLKIPGYGGLSLSIEGPSKVDINTEDLEDGTCRVTYCPTEPGNYIINIKFADQHVPGSPFSVKVTGEGRVKESITRRRRAPSVANVGSHCDLSLKIP	362	rc	CTG	FLNA	Salzman2013	K562	3	overlapped_ORF	2,12	PXD004452
20151023_QE3_UPLC8_DBJ_SA_SH-SY5Y_Rep1_46frac_30.20879.20879.3.1.dta	20879	2728.39	3	0.0063788	NVGSHCDLSLKIPGYGGLSLSIEGPSK	2728.4	-0.00645	8.15047	0.267489		1	chrX:153580920-153581292(-)@frame_3/	16,A,V/	1|	target	1	-1.69777	13,14	LSIEGPSKVDINTEDLEDGTCRVTYCPTEPGNYIINIKFADQHVPGSPFSVKVTGEGRVKESITRRRRAPSVANVGSHCDLSLKIPGYGGLSLSIEGPSKVDINTEDLEDGTCRVTYCPTEPGNYIINIKFADQHVPGSPFSVKVTGEGRVKESITRRRRAPSVANVGSHCDLSLKIPGYGGLSLSIEGPSKVDINTEDLEDGTCRVTYCPTEPGNYIINIKFADQHVPGSPFSVKVTGEGRVKESITRRRRAPSVANVGSHCDLSLKIPGYGGLSLSIEGPSKVDINTEDLEDGTCRVTYCPTEPGNYIINIKFADQHVPGSPFSVKVTGEGRVKESITRRRRAPSVANVGSHCDLSLKIP	362	rc	CTG	FLNA	Salzman2013	K562	3	overlapped_ORF	2,10	PXD004452
20150410_QE3_UPLC9_DBJ_SA_46fractions_Rep1_25.5224.5224.3.1.dta	5224	1708.83	3	0.0059053	ADQHVPGIEPTGNMVK	1708.83	0.000287	8.9661	0.343832	14,Oxidation[M];	1	chrX:153581139-153595218(-)@frame_3/	23,F,K/	1|0|	target	0	0.476146	6,10	MVKKRAEFTVETRSAGQGEVLVYVEDPAGHQEEAKVTANNDKNRTFSVWYVPEVTGTHKVTVLFAGQHIAKSPFEVYVDKSQGDASKVTAQGPGLEPSGNIANKTTYFEIFTAGAGTGEVEVVIQDPMGQKGTVEPQLEARGDSTYRCSYQPTMEGVHTVHVTFAGVPIPRSPYTVTVGQACNPSACRAVGRGLQPKGVRVKETADFKVYTKGAGSGELKVTVKGPKGEERVKQKDLGDGVYGFEYYPMVPGTYIVTITWGGQNIGRSPFEVKVGTECGNQKVRAWGPGLEGGVVGKSADFVVEAIGDDVGTLGFSVEGPSQAKIECDDKGDGSCDVRYWPQEAGEYAVHVLCNSEDIRLSPFMADIRDAPQDFHPDRVKARGPGLEKTGVAVNKPAEFTVDAKHGGKAPLRVQVQDNEGCPVEALVKDNGNGTYSCSYVPRKPVKHTAMVSWGGVSIPNSPFRVNVGAGSHPNKVKVYGPGVAKTGLKAHEPTYFTVDCAEAGQGDVSIGIKCAPGVVGPAEADIDFDIIRNDNDTFTVKYTPRGAGSYTIMVLFADQATPTSPIRVKVEPSHDASKVKAEGPGLSRTGVELGKPTHFTVNAKAAGKGKLDVQFSGLTKGDAVRDVDIIDHHDNTYTVKYTPVQQGPVGVNVTYGGDPIPKSPFSVAVSPSLDLSKIKVSGLGEKVDVGKDQEFTVKSKGAGGQGKVASKIVGPSGAAVPCKVEPGLGADNSVVRFLPREEGPYEVEVTYDGVPVPGSPFPLEAVAPTKPSKVKAFGPGLQGGSAGSPARFTIDTKGAGTGGLGLTVEGPCEAQLECLDNGDGTCSVSYVPTEPGDYNINILFADTHIPGSPFKAHVVPCFDASKVKCSGPGLERATAGEVGQFQVDCSSAGSAELTIEICSEAGLPAEVYIQDHGDGTHTITYIPLCPGAYTVTIKYGGQPVPNFPSKLQVEPAVDTSGVQCYGPGIEGQGVFREATTEFSVDARALTQTGGPHVKARVANPSGNLTETYVQDRGDGMYKVEYTPYEEGLHSVDVTYDGSPVPSSPFQVPVTEGCDPSRVRVHGPGIQSGTTNKPNKFTVETRGAGTGGLGLAVEGPSEAKMSCMDNKDGSCSVEYIPYEAGTYSLNVTYGGHQVPGSPFKVPVHDVTDASKVKCSGPGLSPGMVRANLPQSFQVDTSKAGVAPLQVKVQGPKGLVEPVDVVDNADGTQTVNYVPSREGPYSISVLYGDEEVPRSPFKVKVLPTHDASKVKASGPGLNTTGVPASLPVEFTIDAKDAGEGLLAVQITDPEGKPKKTHIQDNHDGTYTVAYVPDVTGRYTILIKYGGDEIPFSPYRVRAVPTGDASKCTVTVSIGGHGLGAGIGPTIQIGEETVITVDTKAAGKGKVTCTVCTPDGSEVDVDVVENEDGTFDIFYTAPQPGKYVICVRFGGEHVPNSPFQVTALAGDQPSVQPPLRSQQLAPQYTYAQGGQQTWAPERPLVGVNGLDVTSLRPFDLVIPFTIKKGEITGEVRMPSGKVAQPTITDNKDGTVTVRYAPSEAGLHEMDIRYDNMHIPGSPLQFYVDYVNCGHVTAYGPGLTHGVVNKPATFTVNTKDAGEGGLSLAIEGPSKAEISCTDNQDGTCSVSYLPVLPGDYSILVKYNEQHVPGSPFTARVTGDDSMRMSHLKVGSAADIPINISETDLSLLTATVVPPSGREEPCLLKRLRNGHVGISFVPKETGEHLVHVKKNGQHVASSPIPVVISQSEIGDASRVRVSGQGLHEGHTFEPAEFIIDTRDAGYGGLSLSIEGPSKVDINTEDLEDGTCRVTYCPTEPGNYIINIKFADQHVPGIEPTGNMVKKRAEFTVETRSAGQGEVLVYVEDPAGHQEEAKVTANNDKNRTFSVWYVPEVTGTHKVTVLFAGQHIAKSPFEVYVDKSQGDASKVTAQGPGLEPSGNIANKTTYFEIFTAGAGTGEVEVVIQDPMGQKGTVEPQLEARGDSTYRCSYQPTMEGVHTVHVTFAGVPIPRSPYTVTVGQACNPSACRAVGRGLQPKGVRVKETADFKVYTKGAGSGELKVTVKGPKGEERVKQKDLGDGVYGFEYYPMVPGTYIVTITWGGQNIGRSPFEVKVGTECGNQKVRAWGPGLEGGVVGKSADFVVEAIGDDVGTLGFSVEGPSQAKIECDDKGDGSCDVRYWPQEAGEYAVHVLCNSEDIRLSPFMADIRDAPQDFHPDRVKARGPGLEKTGVAVNKPAEFTVDAKHGGKAPLRVQVQDNEGCPVEALVKDNGNGTYSCSYVPRKPVKHTAMVSWGGVSIPNSPFRVNVGAGSHPNKVKVYGPGVAKTGLKAHEPTYFTVDCAEAGQGDVSIGIKCAPGVVGPAEADIDFDIIRNDNDTFTVKYTPRGAGSYTIMVLFADQATPTSPIRVKVEPSHDASKVKAEGPGLSRTGVELGKPTHFTVNAKAAGKGKLDVQFSGLTKGDAVRDVDIIDHHDNTYTVKYTPVQQGPVGVNVTYGGDPIPKSPFSVAVSPSLDLSKIKVSGLGEKVDVGKDQEFTVKSKGAGGQGKVASKIVGPSGAAVPCKVEPGLGADNSVVRFLPREEGPYEVEVTYDGVPVPGSPFPLEAVAPTKPSKVKAFGPGLQGGSAGSPARFTIDTKGAGTGGLGLTVEGPCEAQLECLDNGDGTCSVSYVPTEPGDYNINILFADTHIPGSPFKAHVVPCFDASKVKCSGPGLERATAGEVGQFQVDCSSAGSAELTIEICSEAGLPAEVYIQDHGDGTHTITYIPLCPGAYTVTIKYGGQPVPNFPSKLQVEPAVDTSGVQCYGPGIEGQGVFREATTEFSVDARALTQTGGPHVKARVANPSGNLTETYVQDRGDGMYKVEYTPYEEGLHSVDVTYDGSPVPSSPFQVPVTEGCDPSRVRVHGPGIQSGTTNKPNKFTVETRGAGTGGLGLAVEGPSEAKMSCMDNKDGSCSVEYIPYEAGTYSLNVTYGGHQVPGSPFKVPVHDVTDASKVKCSGPGLSPGMVRANLPQSFQVDTSKAGVAPLQVKVQGPKGLVEPVDVVDNADGTQTVNYVPSREGPYSISVLYGDEEVPRSPFKVKVLPTHDASKVKASGPGLNTTGVPASLPVEFTIDAKDAGEGLLAVQITDPEGKPKKTHIQDNHDGTYTVAYVPDVTGRYTILIKYGGDEIPFSPYRVRAVPTGDASKCTVTVSIGGHGLGAGIGPTIQIGEETVITVDTKAAGKGKVTCTVCTPDGSEVDVDVVENEDGTFDIFYTAPQPGKYVICVRFGGEHVPNSPFQVTALAGDQPSVQPPLRSQQLAPQYTYAQGGQQTWAPERPLVGVNGLDVTSLRPFDLVIPFTIKKGEITGEVRMPSGKVAQPTITDNKDGTVTVRYAPSEAGLHEMDIRYDNMHIPGSPLQFYVDYVNCGHVTAYGPGLTHGVVNKPATFTVNTKDAGEGGLSLAIEGPSKAEISCTDNQDGTCSVSYLPVLPGDYSILVKYNEQHVPGSPFTARVTGDDSMRMSHLKVGSAADIPINISETDLSLLTATVVPPSGREEPCLLKRLRNGHVGISFVPKETGEHLVHVKKNGQHVASSPIPVVISQSEIGDASRVRVSGQGLHEGHTFEPAEFIIDTRDAGYGGLSLSIEGPSKVDINTEDLEDGTCRVTYCPTEPGNYIINIKFADQHVPGIEPTGNMVKKRAEFTVETRSAGQGEVLVYVEDPAGHQEEAKVTANNDKNRTFSVWYVPEVTGTHKVTVLFAGQHIAKSPFEVYVDKSQGDASKVTAQGPGLEPSGNIANKTTYFEIFTAGAGTGEVEVVIQDPMGQKGTVEPQLEARGDSTYRCSYQPTMEGVHTVHVTFAGVPIPRSPYTVTVGQACNPSACRAVGRGLQPKGVRVKETADFKVYTKGAGSGELKVTVKGPKGEERVKQKDLGDGVYGFEYYPMVPGTYIVTITWGGQNIGRSPFEVKVGTECGNQKVRAWGPGLEGGVVGKSADFVVEAIGDDVGTLGFSVEGPSQAKIECDDKGDGSCDVRYWPQEAGEYAVHVLCNSEDIRLSPFMADIRDAPQDFHPDRVKARGPGLEKTGVAVNKPAEFTVDAKHGGKAPLRVQVQDNEGCPVEALVKDNGNGTYSCSYVPRKPVKHTAMVSWGGVSIPNSPFRVNVGAGSHPNKVKVYGPGVAKTGLKAHEPTYFTVDCAEAGQGDVSIGIKCAPGVVGPAEADIDFDIIRNDNDTFTVKYTPRGAGSYTIMVLFADQATPTSPIRVKVEPSHDASKVKAEGPGLSRTGVELGKPTHFTVNAKAAGKGKLDVQFSGLTKGDAVRDVDIIDHHDNTYTVKYTPVQQGPVGVNVTYGGDPIPKSPFSVAVSPSLDLSKIKVSGLGEKVDVGKDQEFTVKSKGAGGQGKVASKIVGPSGAAVPCKVEPGLGADNSVVRFLPREEGPYEVEVTYDGVPVPGSPFPLEAVAPTKPSKVKAFGPGLQGGSAGSPARFTIDTKGAGTGGLGLTVEGPCEAQLECLDNGDGTCSVSYVPTEPGDYNINILFADTHIPGSPFKAHVVPCFDASKVKCSGPGLERATAGEVGQFQVDCSSAGSAELTIEICSEAGLPAEVYIQDHGDGTHTITYIPLCPGAYTVTIKYGGQPVPNFPSKLQVEPAVDTSGVQCYGPGIEGQGVFREATTEFSVDARALTQTGGPHVKARVANPSGNLTETYVQDRGDGMYKVEYTPYEEGLHSVDVTYDGSPVPSSPFQVPVTEGCDPSRVRVHGPGIQSGTTNKPNKFTVETRGAGTGGLGLAVEGPSEAKMSCMDNKDGSCSVEYIPYEAGTYSLNVTYGGHQVPGSPFKVPVHDVTDASKVKCSGPGLSPGMVRANLPQSFQVDTSKAGVAPLQVKVQGPKGLVEPVDVVDNADGTQTVNYVPSREGPYSISVLYGDEEVPRSPFKVKVLPTHDASKVKASGPGLNTTGVPASLPVEFTIDAKDAGEGLLAVQITDPEGKPKKTHIQDNHDGTYTVAYVPDVTGRYTILIKYGGDEIPFSPYRVRAVPTGDASKCTVTVSIGGHGLGAGIGPTIQIGEETVITVDTKAAGKGKVTCTVCTPDGSEVDVDVVENEDGTFDIFYTAPQPGKYVICVRFGGEHVPNSPFQVTALAGDQPSVQPPLRSQQLAPQYTYAQGGQQTWAPERPLVGVNGLDVTSLRPFDLVIPFTIKKGEITGEVRMPSGKVAQPTITDNKDGTVTVRYAPSEAGLHEMDIRYDNMHIPGSPLQFYVDYVNCGHVTAYGPGLTHGVVNKPATFTVNTKDAGEGGLSLAIEGPSKAEISCTDNQDGTCSVSYLPVLPGDYSILVKYNEQHVPGSPFTARVTGDDSMRMSHLKVGSAADIPINISETDLSLLTATVVPPSGREEPCLLKRLRNGHVGISFVPKETGEHLVHVKKNGQHVASSPIPVVISQSEIGDASRVRVSGQGLHEGHTFEPAEFIIDTRDAGYGGLSLSIEGPSKVDINTEDLEDGTCRVTYCPTEPGNYIINIKFADQHVPGIEPTGNMVKKRAEFTVETRSAGQGEVLVYVEDPAGHQEEAKVTANNDKNRTFSVWYVPEVTGTHKVTVLFAGQHIAKSPFEVYVDKSQGDASKVTAQGPGLEPSGNIANKTTYFEIFTAGAGTGEVEVVIQDPMGQKGTVEPQLEARGDSTYRCSYQPTMEGVHTVHVTFAGVPIPRSPYTVTVGQACNPSACRAVGRGLQPKGVRVKETADFKVYTKGAGSGELKVTVKGPKGEERVKQKDLGDGVYGFEYYPMVPGTYIVTITWGGQNIGRSPFEVKVGTECGNQKVRAWGPGLEGGVVGKSADFVVEAIGDDVGTLGFSVEGPSQAKIECDDKGDGSCDVRYWPQEAGEYAVHVLCNSEDIRLSPFMADIRDAPQDFHPDRVKARGPGLEKTGVAVNKPAEFTVDAKHGGKAPLRVQVQDNEGCPVEALVKDNGNGTYSCSYVPRKPVKHTAMVSWGGVSIPNSPFRVNVGAGSHPNKVKVYGPGVAKTGLKAHEPTYFTVDCAEAGQGDVSIGIKCAPGVVGPAEADIDFDIIRNDNDTFTVKYTPRGAGSYTIMVLFADQATPTSPIRVKVEPSHDASKVKAEGPGLSRTGVELGKPTHFTVNAKAAGKGKLDVQFSGLTKGDAVRDVDIIDHHDNTYTVKYTPVQQGPVGVNVTYGGDPIPKSPFSVAVSPSLDLSKIKVSGLGEKVDVGKDQEFTVKSKGAGGQGKVASKIVGPSGAAVPCKVEPGLGADNSVVRFLPREEGPYEVEVTYDGVPVPGSPFPLEAVAPTKPSKVKAFGPGLQGGSAGSPARFTIDTKGAGTGGLGLTVEGPCEAQLECLDNGDGTCSVSYVPTEPGDYNINILFADTHIPGSPFKAHVVPCFDASKVKCSGPGLERATAGEVGQFQVDCSSAGSAELTIEICSEAGLPAEVYIQDHGDGTHTITYIPLCPGAYTVTIKYGGQPVPNFPSKLQVEPAVDTSGVQCYGPGIEGQGVFREATTEFSVDARALTQTGGPHVKARVANPSGNLTETYVQDRGDGMYKVEYTPYEEGLHSVDVTYDGSPVPSSPFQVPVTEGCDPSRVRVHGPGIQSGTTNKPNKFTVETRGAGTGGLGLAVEGPSEAKMSCMDNKDGSCSVEYIPYEAGTYSLNVTYGGHQVPGSPFKVPVHDVTDASKVKCSGPGLSPGMVRANLPQSFQVDTSKAGVAPLQVKVQGPKGLVEPVDVVDNADGTQTVNYVPSREGPYSISVLYGDEEVPRSPFKVKVLPTHDASKVKASGPGLNTTGVPASLPVEFTIDAKDAGEGLLAVQITDPEGKPKKTHIQDNHDGTYTVAYVPDVTGRYTILIKYGGDEIPFSPYRVRAVPTGDASKCTVTVSIGGHGLGAGIGPTIQIGEETVITVDTKAAGKGKVTCTVCTPDGSEVDVDVVENEDGTFDIFYTAPQPGKYVICVRFGGEHVPNSPFQVTALAGDQPSVQPPLRSQQLAPQYTYAQGGQQTWAPERPLVGVNGLDVTSLRPFDLVIPFTIKKGEITGEVRMPSGKVAQPTITDNKDGTVTVRYAPSEAGLHEMDIRYDNMHIPGSPLQFYVDYVNCGHVTAYGPGLTHGVVNKPATFTVNTKDAGEGGLSLAIEGPSKAEISCTDNQDGTCSVSYLPVLPGDYSILVKYNEQHVPGSPFTARVTGDDSMRMSHLKVGSAADIPINISETDLSLLTATVVPPSGREEPCLLKRLRNGHVGISFVPKETGEHLVHVKKNGQHVASSPIPVVISQSEIGDASRVRVSGQGLHEGHTFEPAEFIIDTRDAGYGGLSLSIEGPSKVDINTEDLEDGTCRVTYCPTEPGNYIINIKFADQHVP	7341	rc	ATG	FLNA	Salzman2013	Bj	3	overlapped_ORF	1,16	PXD004452
20150708_QE3_UPLC8_DBJ_QC_HELA_39frac_LysC_20.25328.25328.5.0.dta	25328	2308.22	5	0.00027993	INIKFADQHVPGIEPTGNMVK	2308.21	0.004274	12.3684	0.030064		1	chrX:153581139-153595218(-)@frame_3/	18,I,K/	1|	target	1	2.68352	11,10	MVKKRAEFTVETRSAGQGEVLVYVEDPAGHQEEAKVTANNDKNRTFSVWYVPEVTGTHKVTVLFAGQHIAKSPFEVYVDKSQGDASKVTAQGPGLEPSGNIANKTTYFEIFTAGAGTGEVEVVIQDPMGQKGTVEPQLEARGDSTYRCSYQPTMEGVHTVHVTFAGVPIPRSPYTVTVGQACNPSACRAVGRGLQPKGVRVKETADFKVYTKGAGSGELKVTVKGPKGEERVKQKDLGDGVYGFEYYPMVPGTYIVTITWGGQNIGRSPFEVKVGTECGNQKVRAWGPGLEGGVVGKSADFVVEAIGDDVGTLGFSVEGPSQAKIECDDKGDGSCDVRYWPQEAGEYAVHVLCNSEDIRLSPFMADIRDAPQDFHPDRVKARGPGLEKTGVAVNKPAEFTVDAKHGGKAPLRVQVQDNEGCPVEALVKDNGNGTYSCSYVPRKPVKHTAMVSWGGVSIPNSPFRVNVGAGSHPNKVKVYGPGVAKTGLKAHEPTYFTVDCAEAGQGDVSIGIKCAPGVVGPAEADIDFDIIRNDNDTFTVKYTPRGAGSYTIMVLFADQATPTSPIRVKVEPSHDASKVKAEGPGLSRTGVELGKPTHFTVNAKAAGKGKLDVQFSGLTKGDAVRDVDIIDHHDNTYTVKYTPVQQGPVGVNVTYGGDPIPKSPFSVAVSPSLDLSKIKVSGLGEKVDVGKDQEFTVKSKGAGGQGKVASKIVGPSGAAVPCKVEPGLGADNSVVRFLPREEGPYEVEVTYDGVPVPGSPFPLEAVAPTKPSKVKAFGPGLQGGSAGSPARFTIDTKGAGTGGLGLTVEGPCEAQLECLDNGDGTCSVSYVPTEPGDYNINILFADTHIPGSPFKAHVVPCFDASKVKCSGPGLERATAGEVGQFQVDCSSAGSAELTIEICSEAGLPAEVYIQDHGDGTHTITYIPLCPGAYTVTIKYGGQPVPNFPSKLQVEPAVDTSGVQCYGPGIEGQGVFREATTEFSVDARALTQTGGPHVKARVANPSGNLTETYVQDRGDGMYKVEYTPYEEGLHSVDVTYDGSPVPSSPFQVPVTEGCDPSRVRVHGPGIQSGTTNKPNKFTVETRGAGTGGLGLAVEGPSEAKMSCMDNKDGSCSVEYIPYEAGTYSLNVTYGGHQVPGSPFKVPVHDVTDASKVKCSGPGLSPGMVRANLPQSFQVDTSKAGVAPLQVKVQGPKGLVEPVDVVDNADGTQTVNYVPSREGPYSISVLYGDEEVPRSPFKVKVLPTHDASKVKASGPGLNTTGVPASLPVEFTIDAKDAGEGLLAVQITDPEGKPKKTHIQDNHDGTYTVAYVPDVTGRYTILIKYGGDEIPFSPYRVRAVPTGDASKCTVTVSIGGHGLGAGIGPTIQIGEETVITVDTKAAGKGKVTCTVCTPDGSEVDVDVVENEDGTFDIFYTAPQPGKYVICVRFGGEHVPNSPFQVTALAGDQPSVQPPLRSQQLAPQYTYAQGGQQTWAPERPLVGVNGLDVTSLRPFDLVIPFTIKKGEITGEVRMPSGKVAQPTITDNKDGTVTVRYAPSEAGLHEMDIRYDNMHIPGSPLQFYVDYVNCGHVTAYGPGLTHGVVNKPATFTVNTKDAGEGGLSLAIEGPSKAEISCTDNQDGTCSVSYLPVLPGDYSILVKYNEQHVPGSPFTARVTGDDSMRMSHLKVGSAADIPINISETDLSLLTATVVPPSGREEPCLLKRLRNGHVGISFVPKETGEHLVHVKKNGQHVASSPIPVVISQSEIGDASRVRVSGQGLHEGHTFEPAEFIIDTRDAGYGGLSLSIEGPSKVDINTEDLEDGTCRVTYCPTEPGNYIINIKFADQHVPGIEPTGNMVKKRAEFTVETRSAGQGEVLVYVEDPAGHQEEAKVTANNDKNRTFSVWYVPEVTGTHKVTVLFAGQHIAKSPFEVYVDKSQGDASKVTAQGPGLEPSGNIANKTTYFEIFTAGAGTGEVEVVIQDPMGQKGTVEPQLEARGDSTYRCSYQPTMEGVHTVHVTFAGVPIPRSPYTVTVGQACNPSACRAVGRGLQPKGVRVKETADFKVYTKGAGSGELKVTVKGPKGEERVKQKDLGDGVYGFEYYPMVPGTYIVTITWGGQNIGRSPFEVKVGTECGNQKVRAWGPGLEGGVVGKSADFVVEAIGDDVGTLGFSVEGPSQAKIECDDKGDGSCDVRYWPQEAGEYAVHVLCNSEDIRLSPFMADIRDAPQDFHPDRVKARGPGLEKTGVAVNKPAEFTVDAKHGGKAPLRVQVQDNEGCPVEALVKDNGNGTYSCSYVPRKPVKHTAMVSWGGVSIPNSPFRVNVGAGSHPNKVKVYGPGVAKTGLKAHEPTYFTVDCAEAGQGDVSIGIKCAPGVVGPAEADIDFDIIRNDNDTFTVKYTPRGAGSYTIMVLFADQATPTSPIRVKVEPSHDASKVKAEGPGLSRTGVELGKPTHFTVNAKAAGKGKLDVQFSGLTKGDAVRDVDIIDHHDNTYTVKYTPVQQGPVGVNVTYGGDPIPKSPFSVAVSPSLDLSKIKVSGLGEKVDVGKDQEFTVKSKGAGGQGKVASKIVGPSGAAVPCKVEPGLGADNSVVRFLPREEGPYEVEVTYDGVPVPGSPFPLEAVAPTKPSKVKAFGPGLQGGSAGSPARFTIDTKGAGTGGLGLTVEGPCEAQLECLDNGDGTCSVSYVPTEPGDYNINILFADTHIPGSPFKAHVVPCFDASKVKCSGPGLERATAGEVGQFQVDCSSAGSAELTIEICSEAGLPAEVYIQDHGDGTHTITYIPLCPGAYTVTIKYGGQPVPNFPSKLQVEPAVDTSGVQCYGPGIEGQGVFREATTEFSVDARALTQTGGPHVKARVANPSGNLTETYVQDRGDGMYKVEYTPYEEGLHSVDVTYDGSPVPSSPFQVPVTEGCDPSRVRVHGPGIQSGTTNKPNKFTVETRGAGTGGLGLAVEGPSEAKMSCMDNKDGSCSVEYIPYEAGTYSLNVTYGGHQVPGSPFKVPVHDVTDASKVKCSGPGLSPGMVRANLPQSFQVDTSKAGVAPLQVKVQGPKGLVEPVDVVDNADGTQTVNYVPSREGPYSISVLYGDEEVPRSPFKVKVLPTHDASKVKASGPGLNTTGVPASLPVEFTIDAKDAGEGLLAVQITDPEGKPKKTHIQDNHDGTYTVAYVPDVTGRYTILIKYGGDEIPFSPYRVRAVPTGDASKCTVTVSIGGHGLGAGIGPTIQIGEETVITVDTKAAGKGKVTCTVCTPDGSEVDVDVVENEDGTFDIFYTAPQPGKYVICVRFGGEHVPNSPFQVTALAGDQPSVQPPLRSQQLAPQYTYAQGGQQTWAPERPLVGVNGLDVTSLRPFDLVIPFTIKKGEITGEVRMPSGKVAQPTITDNKDGTVTVRYAPSEAGLHEMDIRYDNMHIPGSPLQFYVDYVNCGHVTAYGPGLTHGVVNKPATFTVNTKDAGEGGLSLAIEGPSKAEISCTDNQDGTCSVSYLPVLPGDYSILVKYNEQHVPGSPFTARVTGDDSMRMSHLKVGSAADIPINISETDLSLLTATVVPPSGREEPCLLKRLRNGHVGISFVPKETGEHLVHVKKNGQHVASSPIPVVISQSEIGDASRVRVSGQGLHEGHTFEPAEFIIDTRDAGYGGLSLSIEGPSKVDINTEDLEDGTCRVTYCPTEPGNYIINIKFADQHVPGIEPTGNMVKKRAEFTVETRSAGQGEVLVYVEDPAGHQEEAKVTANNDKNRTFSVWYVPEVTGTHKVTVLFAGQHIAKSPFEVYVDKSQGDASKVTAQGPGLEPSGNIANKTTYFEIFTAGAGTGEVEVVIQDPMGQKGTVEPQLEARGDSTYRCSYQPTMEGVHTVHVTFAGVPIPRSPYTVTVGQACNPSACRAVGRGLQPKGVRVKETADFKVYTKGAGSGELKVTVKGPKGEERVKQKDLGDGVYGFEYYPMVPGTYIVTITWGGQNIGRSPFEVKVGTECGNQKVRAWGPGLEGGVVGKSADFVVEAIGDDVGTLGFSVEGPSQAKIECDDKGDGSCDVRYWPQEAGEYAVHVLCNSEDIRLSPFMADIRDAPQDFHPDRVKARGPGLEKTGVAVNKPAEFTVDAKHGGKAPLRVQVQDNEGCPVEALVKDNGNGTYSCSYVPRKPVKHTAMVSWGGVSIPNSPFRVNVGAGSHPNKVKVYGPGVAKTGLKAHEPTYFTVDCAEAGQGDVSIGIKCAPGVVGPAEADIDFDIIRNDNDTFTVKYTPRGAGSYTIMVLFADQATPTSPIRVKVEPSHDASKVKAEGPGLSRTGVELGKPTHFTVNAKAAGKGKLDVQFSGLTKGDAVRDVDIIDHHDNTYTVKYTPVQQGPVGVNVTYGGDPIPKSPFSVAVSPSLDLSKIKVSGLGEKVDVGKDQEFTVKSKGAGGQGKVASKIVGPSGAAVPCKVEPGLGADNSVVRFLPREEGPYEVEVTYDGVPVPGSPFPLEAVAPTKPSKVKAFGPGLQGGSAGSPARFTIDTKGAGTGGLGLTVEGPCEAQLECLDNGDGTCSVSYVPTEPGDYNINILFADTHIPGSPFKAHVVPCFDASKVKCSGPGLERATAGEVGQFQVDCSSAGSAELTIEICSEAGLPAEVYIQDHGDGTHTITYIPLCPGAYTVTIKYGGQPVPNFPSKLQVEPAVDTSGVQCYGPGIEGQGVFREATTEFSVDARALTQTGGPHVKARVANPSGNLTETYVQDRGDGMYKVEYTPYEEGLHSVDVTYDGSPVPSSPFQVPVTEGCDPSRVRVHGPGIQSGTTNKPNKFTVETRGAGTGGLGLAVEGPSEAKMSCMDNKDGSCSVEYIPYEAGTYSLNVTYGGHQVPGSPFKVPVHDVTDASKVKCSGPGLSPGMVRANLPQSFQVDTSKAGVAPLQVKVQGPKGLVEPVDVVDNADGTQTVNYVPSREGPYSISVLYGDEEVPRSPFKVKVLPTHDASKVKASGPGLNTTGVPASLPVEFTIDAKDAGEGLLAVQITDPEGKPKKTHIQDNHDGTYTVAYVPDVTGRYTILIKYGGDEIPFSPYRVRAVPTGDASKCTVTVSIGGHGLGAGIGPTIQIGEETVITVDTKAAGKGKVTCTVCTPDGSEVDVDVVENEDGTFDIFYTAPQPGKYVICVRFGGEHVPNSPFQVTALAGDQPSVQPPLRSQQLAPQYTYAQGGQQTWAPERPLVGVNGLDVTSLRPFDLVIPFTIKKGEITGEVRMPSGKVAQPTITDNKDGTVTVRYAPSEAGLHEMDIRYDNMHIPGSPLQFYVDYVNCGHVTAYGPGLTHGVVNKPATFTVNTKDAGEGGLSLAIEGPSKAEISCTDNQDGTCSVSYLPVLPGDYSILVKYNEQHVPGSPFTARVTGDDSMRMSHLKVGSAADIPINISETDLSLLTATVVPPSGREEPCLLKRLRNGHVGISFVPKETGEHLVHVKKNGQHVASSPIPVVISQSEIGDASRVRVSGQGLHEGHTFEPAEFIIDTRDAGYGGLSLSIEGPSKVDINTEDLEDGTCRVTYCPTEPGNYIINIKFADQHVPGIEPTGNMVKKRAEFTVETRSAGQGEVLVYVEDPAGHQEEAKVTANNDKNRTFSVWYVPEVTGTHKVTVLFAGQHIAKSPFEVYVDKSQGDASKVTAQGPGLEPSGNIANKTTYFEIFTAGAGTGEVEVVIQDPMGQKGTVEPQLEARGDSTYRCSYQPTMEGVHTVHVTFAGVPIPRSPYTVTVGQACNPSACRAVGRGLQPKGVRVKETADFKVYTKGAGSGELKVTVKGPKGEERVKQKDLGDGVYGFEYYPMVPGTYIVTITWGGQNIGRSPFEVKVGTECGNQKVRAWGPGLEGGVVGKSADFVVEAIGDDVGTLGFSVEGPSQAKIECDDKGDGSCDVRYWPQEAGEYAVHVLCNSEDIRLSPFMADIRDAPQDFHPDRVKARGPGLEKTGVAVNKPAEFTVDAKHGGKAPLRVQVQDNEGCPVEALVKDNGNGTYSCSYVPRKPVKHTAMVSWGGVSIPNSPFRVNVGAGSHPNKVKVYGPGVAKTGLKAHEPTYFTVDCAEAGQGDVSIGIKCAPGVVGPAEADIDFDIIRNDNDTFTVKYTPRGAGSYTIMVLFADQATPTSPIRVKVEPSHDASKVKAEGPGLSRTGVELGKPTHFTVNAKAAGKGKLDVQFSGLTKGDAVRDVDIIDHHDNTYTVKYTPVQQGPVGVNVTYGGDPIPKSPFSVAVSPSLDLSKIKVSGLGEKVDVGKDQEFTVKSKGAGGQGKVASKIVGPSGAAVPCKVEPGLGADNSVVRFLPREEGPYEVEVTYDGVPVPGSPFPLEAVAPTKPSKVKAFGPGLQGGSAGSPARFTIDTKGAGTGGLGLTVEGPCEAQLECLDNGDGTCSVSYVPTEPGDYNINILFADTHIPGSPFKAHVVPCFDASKVKCSGPGLERATAGEVGQFQVDCSSAGSAELTIEICSEAGLPAEVYIQDHGDGTHTITYIPLCPGAYTVTIKYGGQPVPNFPSKLQVEPAVDTSGVQCYGPGIEGQGVFREATTEFSVDARALTQTGGPHVKARVANPSGNLTETYVQDRGDGMYKVEYTPYEEGLHSVDVTYDGSPVPSSPFQVPVTEGCDPSRVRVHGPGIQSGTTNKPNKFTVETRGAGTGGLGLAVEGPSEAKMSCMDNKDGSCSVEYIPYEAGTYSLNVTYGGHQVPGSPFKVPVHDVTDASKVKCSGPGLSPGMVRANLPQSFQVDTSKAGVAPLQVKVQGPKGLVEPVDVVDNADGTQTVNYVPSREGPYSISVLYGDEEVPRSPFKVKVLPTHDASKVKASGPGLNTTGVPASLPVEFTIDAKDAGEGLLAVQITDPEGKPKKTHIQDNHDGTYTVAYVPDVTGRYTILIKYGGDEIPFSPYRVRAVPTGDASKCTVTVSIGGHGLGAGIGPTIQIGEETVITVDTKAAGKGKVTCTVCTPDGSEVDVDVVENEDGTFDIFYTAPQPGKYVICVRFGGEHVPNSPFQVTALAGDQPSVQPPLRSQQLAPQYTYAQGGQQTWAPERPLVGVNGLDVTSLRPFDLVIPFTIKKGEITGEVRMPSGKVAQPTITDNKDGTVTVRYAPSEAGLHEMDIRYDNMHIPGSPLQFYVDYVNCGHVTAYGPGLTHGVVNKPATFTVNTKDAGEGGLSLAIEGPSKAEISCTDNQDGTCSVSYLPVLPGDYSILVKYNEQHVPGSPFTARVTGDDSMRMSHLKVGSAADIPINISETDLSLLTATVVPPSGREEPCLLKRLRNGHVGISFVPKETGEHLVHVKKNGQHVASSPIPVVISQSEIGDASRVRVSGQGLHEGHTFEPAEFIIDTRDAGYGGLSLSIEGPSKVDINTEDLEDGTCRVTYCPTEPGNYIINIKFADQHVP	7341	rc	ATG	FLNA	Salzman2013	Bj	3	overlapped_ORF	3,11	PXD004452
20150708_QE3_UPLC8_DBJ_QC_HELA_39frac_LysC_20.25293.25293.4.0.dta	25293	2308.22	4	0.00046533	INIKFADQHVPGIEPTGNMVK	2308.21	0.006351	12.1032	0.0314543		1	chrX:153581139-153595218(-)@frame_3/	18,I,K/	1|	target	1	1.38436	11,10	MVKKRAEFTVETRSAGQGEVLVYVEDPAGHQEEAKVTANNDKNRTFSVWYVPEVTGTHKVTVLFAGQHIAKSPFEVYVDKSQGDASKVTAQGPGLEPSGNIANKTTYFEIFTAGAGTGEVEVVIQDPMGQKGTVEPQLEARGDSTYRCSYQPTMEGVHTVHVTFAGVPIPRSPYTVTVGQACNPSACRAVGRGLQPKGVRVKETADFKVYTKGAGSGELKVTVKGPKGEERVKQKDLGDGVYGFEYYPMVPGTYIVTITWGGQNIGRSPFEVKVGTECGNQKVRAWGPGLEGGVVGKSADFVVEAIGDDVGTLGFSVEGPSQAKIECDDKGDGSCDVRYWPQEAGEYAVHVLCNSEDIRLSPFMADIRDAPQDFHPDRVKARGPGLEKTGVAVNKPAEFTVDAKHGGKAPLRVQVQDNEGCPVEALVKDNGNGTYSCSYVPRKPVKHTAMVSWGGVSIPNSPFRVNVGAGSHPNKVKVYGPGVAKTGLKAHEPTYFTVDCAEAGQGDVSIGIKCAPGVVGPAEADIDFDIIRNDNDTFTVKYTPRGAGSYTIMVLFADQATPTSPIRVKVEPSHDASKVKAEGPGLSRTGVELGKPTHFTVNAKAAGKGKLDVQFSGLTKGDAVRDVDIIDHHDNTYTVKYTPVQQGPVGVNVTYGGDPIPKSPFSVAVSPSLDLSKIKVSGLGEKVDVGKDQEFTVKSKGAGGQGKVASKIVGPSGAAVPCKVEPGLGADNSVVRFLPREEGPYEVEVTYDGVPVPGSPFPLEAVAPTKPSKVKAFGPGLQGGSAGSPARFTIDTKGAGTGGLGLTVEGPCEAQLECLDNGDGTCSVSYVPTEPGDYNINILFADTHIPGSPFKAHVVPCFDASKVKCSGPGLERATAGEVGQFQVDCSSAGSAELTIEICSEAGLPAEVYIQDHGDGTHTITYIPLCPGAYTVTIKYGGQPVPNFPSKLQVEPAVDTSGVQCYGPGIEGQGVFREATTEFSVDARALTQTGGPHVKARVANPSGNLTETYVQDRGDGMYKVEYTPYEEGLHSVDVTYDGSPVPSSPFQVPVTEGCDPSRVRVHGPGIQSGTTNKPNKFTVETRGAGTGGLGLAVEGPSEAKMSCMDNKDGSCSVEYIPYEAGTYSLNVTYGGHQVPGSPFKVPVHDVTDASKVKCSGPGLSPGMVRANLPQSFQVDTSKAGVAPLQVKVQGPKGLVEPVDVVDNADGTQTVNYVPSREGPYSISVLYGDEEVPRSPFKVKVLPTHDASKVKASGPGLNTTGVPASLPVEFTIDAKDAGEGLLAVQITDPEGKPKKTHIQDNHDGTYTVAYVPDVTGRYTILIKYGGDEIPFSPYRVRAVPTGDASKCTVTVSIGGHGLGAGIGPTIQIGEETVITVDTKAAGKGKVTCTVCTPDGSEVDVDVVENEDGTFDIFYTAPQPGKYVICVRFGGEHVPNSPFQVTALAGDQPSVQPPLRSQQLAPQYTYAQGGQQTWAPERPLVGVNGLDVTSLRPFDLVIPFTIKKGEITGEVRMPSGKVAQPTITDNKDGTVTVRYAPSEAGLHEMDIRYDNMHIPGSPLQFYVDYVNCGHVTAYGPGLTHGVVNKPATFTVNTKDAGEGGLSLAIEGPSKAEISCTDNQDGTCSVSYLPVLPGDYSILVKYNEQHVPGSPFTARVTGDDSMRMSHLKVGSAADIPINISETDLSLLTATVVPPSGREEPCLLKRLRNGHVGISFVPKETGEHLVHVKKNGQHVASSPIPVVISQSEIGDASRVRVSGQGLHEGHTFEPAEFIIDTRDAGYGGLSLSIEGPSKVDINTEDLEDGTCRVTYCPTEPGNYIINIKFADQHVPGIEPTGNMVKKRAEFTVETRSAGQGEVLVYVEDPAGHQEEAKVTANNDKNRTFSVWYVPEVTGTHKVTVLFAGQHIAKSPFEVYVDKSQGDASKVTAQGPGLEPSGNIANKTTYFEIFTAGAGTGEVEVVIQDPMGQKGTVEPQLEARGDSTYRCSYQPTMEGVHTVHVTFAGVPIPRSPYTVTVGQACNPSACRAVGRGLQPKGVRVKETADFKVYTKGAGSGELKVTVKGPKGEERVKQKDLGDGVYGFEYYPMVPGTYIVTITWGGQNIGRSPFEVKVGTECGNQKVRAWGPGLEGGVVGKSADFVVEAIGDDVGTLGFSVEGPSQAKIECDDKGDGSCDVRYWPQEAGEYAVHVLCNSEDIRLSPFMADIRDAPQDFHPDRVKARGPGLEKTGVAVNKPAEFTVDAKHGGKAPLRVQVQDNEGCPVEALVKDNGNGTYSCSYVPRKPVKHTAMVSWGGVSIPNSPFRVNVGAGSHPNKVKVYGPGVAKTGLKAHEPTYFTVDCAEAGQGDVSIGIKCAPGVVGPAEADIDFDIIRNDNDTFTVKYTPRGAGSYTIMVLFADQATPTSPIRVKVEPSHDASKVKAEGPGLSRTGVELGKPTHFTVNAKAAGKGKLDVQFSGLTKGDAVRDVDIIDHHDNTYTVKYTPVQQGPVGVNVTYGGDPIPKSPFSVAVSPSLDLSKIKVSGLGEKVDVGKDQEFTVKSKGAGGQGKVASKIVGPSGAAVPCKVEPGLGADNSVVRFLPREEGPYEVEVTYDGVPVPGSPFPLEAVAPTKPSKVKAFGPGLQGGSAGSPARFTIDTKGAGTGGLGLTVEGPCEAQLECLDNGDGTCSVSYVPTEPGDYNINILFADTHIPGSPFKAHVVPCFDASKVKCSGPGLERATAGEVGQFQVDCSSAGSAELTIEICSEAGLPAEVYIQDHGDGTHTITYIPLCPGAYTVTIKYGGQPVPNFPSKLQVEPAVDTSGVQCYGPGIEGQGVFREATTEFSVDARALTQTGGPHVKARVANPSGNLTETYVQDRGDGMYKVEYTPYEEGLHSVDVTYDGSPVPSSPFQVPVTEGCDPSRVRVHGPGIQSGTTNKPNKFTVETRGAGTGGLGLAVEGPSEAKMSCMDNKDGSCSVEYIPYEAGTYSLNVTYGGHQVPGSPFKVPVHDVTDASKVKCSGPGLSPGMVRANLPQSFQVDTSKAGVAPLQVKVQGPKGLVEPVDVVDNADGTQTVNYVPSREGPYSISVLYGDEEVPRSPFKVKVLPTHDASKVKASGPGLNTTGVPASLPVEFTIDAKDAGEGLLAVQITDPEGKPKKTHIQDNHDGTYTVAYVPDVTGRYTILIKYGGDEIPFSPYRVRAVPTGDASKCTVTVSIGGHGLGAGIGPTIQIGEETVITVDTKAAGKGKVTCTVCTPDGSEVDVDVVENEDGTFDIFYTAPQPGKYVICVRFGGEHVPNSPFQVTALAGDQPSVQPPLRSQQLAPQYTYAQGGQQTWAPERPLVGVNGLDVTSLRPFDLVIPFTIKKGEITGEVRMPSGKVAQPTITDNKDGTVTVRYAPSEAGLHEMDIRYDNMHIPGSPLQFYVDYVNCGHVTAYGPGLTHGVVNKPATFTVNTKDAGEGGLSLAIEGPSKAEISCTDNQDGTCSVSYLPVLPGDYSILVKYNEQHVPGSPFTARVTGDDSMRMSHLKVGSAADIPINISETDLSLLTATVVPPSGREEPCLLKRLRNGHVGISFVPKETGEHLVHVKKNGQHVASSPIPVVISQSEIGDASRVRVSGQGLHEGHTFEPAEFIIDTRDAGYGGLSLSIEGPSKVDINTEDLEDGTCRVTYCPTEPGNYIINIKFADQHVPGIEPTGNMVKKRAEFTVETRSAGQGEVLVYVEDPAGHQEEAKVTANNDKNRTFSVWYVPEVTGTHKVTVLFAGQHIAKSPFEVYVDKSQGDASKVTAQGPGLEPSGNIANKTTYFEIFTAGAGTGEVEVVIQDPMGQKGTVEPQLEARGDSTYRCSYQPTMEGVHTVHVTFAGVPIPRSPYTVTVGQACNPSACRAVGRGLQPKGVRVKETADFKVYTKGAGSGELKVTVKGPKGEERVKQKDLGDGVYGFEYYPMVPGTYIVTITWGGQNIGRSPFEVKVGTECGNQKVRAWGPGLEGGVVGKSADFVVEAIGDDVGTLGFSVEGPSQAKIECDDKGDGSCDVRYWPQEAGEYAVHVLCNSEDIRLSPFMADIRDAPQDFHPDRVKARGPGLEKTGVAVNKPAEFTVDAKHGGKAPLRVQVQDNEGCPVEALVKDNGNGTYSCSYVPRKPVKHTAMVSWGGVSIPNSPFRVNVGAGSHPNKVKVYGPGVAKTGLKAHEPTYFTVDCAEAGQGDVSIGIKCAPGVVGPAEADIDFDIIRNDNDTFTVKYTPRGAGSYTIMVLFADQATPTSPIRVKVEPSHDASKVKAEGPGLSRTGVELGKPTHFTVNAKAAGKGKLDVQFSGLTKGDAVRDVDIIDHHDNTYTVKYTPVQQGPVGVNVTYGGDPIPKSPFSVAVSPSLDLSKIKVSGLGEKVDVGKDQEFTVKSKGAGGQGKVASKIVGPSGAAVPCKVEPGLGADNSVVRFLPREEGPYEVEVTYDGVPVPGSPFPLEAVAPTKPSKVKAFGPGLQGGSAGSPARFTIDTKGAGTGGLGLTVEGPCEAQLECLDNGDGTCSVSYVPTEPGDYNINILFADTHIPGSPFKAHVVPCFDASKVKCSGPGLERATAGEVGQFQVDCSSAGSAELTIEICSEAGLPAEVYIQDHGDGTHTITYIPLCPGAYTVTIKYGGQPVPNFPSKLQVEPAVDTSGVQCYGPGIEGQGVFREATTEFSVDARALTQTGGPHVKARVANPSGNLTETYVQDRGDGMYKVEYTPYEEGLHSVDVTYDGSPVPSSPFQVPVTEGCDPSRVRVHGPGIQSGTTNKPNKFTVETRGAGTGGLGLAVEGPSEAKMSCMDNKDGSCSVEYIPYEAGTYSLNVTYGGHQVPGSPFKVPVHDVTDASKVKCSGPGLSPGMVRANLPQSFQVDTSKAGVAPLQVKVQGPKGLVEPVDVVDNADGTQTVNYVPSREGPYSISVLYGDEEVPRSPFKVKVLPTHDASKVKASGPGLNTTGVPASLPVEFTIDAKDAGEGLLAVQITDPEGKPKKTHIQDNHDGTYTVAYVPDVTGRYTILIKYGGDEIPFSPYRVRAVPTGDASKCTVTVSIGGHGLGAGIGPTIQIGEETVITVDTKAAGKGKVTCTVCTPDGSEVDVDVVENEDGTFDIFYTAPQPGKYVICVRFGGEHVPNSPFQVTALAGDQPSVQPPLRSQQLAPQYTYAQGGQQTWAPERPLVGVNGLDVTSLRPFDLVIPFTIKKGEITGEVRMPSGKVAQPTITDNKDGTVTVRYAPSEAGLHEMDIRYDNMHIPGSPLQFYVDYVNCGHVTAYGPGLTHGVVNKPATFTVNTKDAGEGGLSLAIEGPSKAEISCTDNQDGTCSVSYLPVLPGDYSILVKYNEQHVPGSPFTARVTGDDSMRMSHLKVGSAADIPINISETDLSLLTATVVPPSGREEPCLLKRLRNGHVGISFVPKETGEHLVHVKKNGQHVASSPIPVVISQSEIGDASRVRVSGQGLHEGHTFEPAEFIIDTRDAGYGGLSLSIEGPSKVDINTEDLEDGTCRVTYCPTEPGNYIINIKFADQHVPGIEPTGNMVKKRAEFTVETRSAGQGEVLVYVEDPAGHQEEAKVTANNDKNRTFSVWYVPEVTGTHKVTVLFAGQHIAKSPFEVYVDKSQGDASKVTAQGPGLEPSGNIANKTTYFEIFTAGAGTGEVEVVIQDPMGQKGTVEPQLEARGDSTYRCSYQPTMEGVHTVHVTFAGVPIPRSPYTVTVGQACNPSACRAVGRGLQPKGVRVKETADFKVYTKGAGSGELKVTVKGPKGEERVKQKDLGDGVYGFEYYPMVPGTYIVTITWGGQNIGRSPFEVKVGTECGNQKVRAWGPGLEGGVVGKSADFVVEAIGDDVGTLGFSVEGPSQAKIECDDKGDGSCDVRYWPQEAGEYAVHVLCNSEDIRLSPFMADIRDAPQDFHPDRVKARGPGLEKTGVAVNKPAEFTVDAKHGGKAPLRVQVQDNEGCPVEALVKDNGNGTYSCSYVPRKPVKHTAMVSWGGVSIPNSPFRVNVGAGSHPNKVKVYGPGVAKTGLKAHEPTYFTVDCAEAGQGDVSIGIKCAPGVVGPAEADIDFDIIRNDNDTFTVKYTPRGAGSYTIMVLFADQATPTSPIRVKVEPSHDASKVKAEGPGLSRTGVELGKPTHFTVNAKAAGKGKLDVQFSGLTKGDAVRDVDIIDHHDNTYTVKYTPVQQGPVGVNVTYGGDPIPKSPFSVAVSPSLDLSKIKVSGLGEKVDVGKDQEFTVKSKGAGGQGKVASKIVGPSGAAVPCKVEPGLGADNSVVRFLPREEGPYEVEVTYDGVPVPGSPFPLEAVAPTKPSKVKAFGPGLQGGSAGSPARFTIDTKGAGTGGLGLTVEGPCEAQLECLDNGDGTCSVSYVPTEPGDYNINILFADTHIPGSPFKAHVVPCFDASKVKCSGPGLERATAGEVGQFQVDCSSAGSAELTIEICSEAGLPAEVYIQDHGDGTHTITYIPLCPGAYTVTIKYGGQPVPNFPSKLQVEPAVDTSGVQCYGPGIEGQGVFREATTEFSVDARALTQTGGPHVKARVANPSGNLTETYVQDRGDGMYKVEYTPYEEGLHSVDVTYDGSPVPSSPFQVPVTEGCDPSRVRVHGPGIQSGTTNKPNKFTVETRGAGTGGLGLAVEGPSEAKMSCMDNKDGSCSVEYIPYEAGTYSLNVTYGGHQVPGSPFKVPVHDVTDASKVKCSGPGLSPGMVRANLPQSFQVDTSKAGVAPLQVKVQGPKGLVEPVDVVDNADGTQTVNYVPSREGPYSISVLYGDEEVPRSPFKVKVLPTHDASKVKASGPGLNTTGVPASLPVEFTIDAKDAGEGLLAVQITDPEGKPKKTHIQDNHDGTYTVAYVPDVTGRYTILIKYGGDEIPFSPYRVRAVPTGDASKCTVTVSIGGHGLGAGIGPTIQIGEETVITVDTKAAGKGKVTCTVCTPDGSEVDVDVVENEDGTFDIFYTAPQPGKYVICVRFGGEHVPNSPFQVTALAGDQPSVQPPLRSQQLAPQYTYAQGGQQTWAPERPLVGVNGLDVTSLRPFDLVIPFTIKKGEITGEVRMPSGKVAQPTITDNKDGTVTVRYAPSEAGLHEMDIRYDNMHIPGSPLQFYVDYVNCGHVTAYGPGLTHGVVNKPATFTVNTKDAGEGGLSLAIEGPSKAEISCTDNQDGTCSVSYLPVLPGDYSILVKYNEQHVPGSPFTARVTGDDSMRMSHLKVGSAADIPINISETDLSLLTATVVPPSGREEPCLLKRLRNGHVGISFVPKETGEHLVHVKKNGQHVASSPIPVVISQSEIGDASRVRVSGQGLHEGHTFEPAEFIIDTRDAGYGGLSLSIEGPSKVDINTEDLEDGTCRVTYCPTEPGNYIINIKFADQHVP	7341	rc	ATG	FLNA	Salzman2013	Bj	3	overlapped_ORF	3,12	PXD004452
20151008_QE5_UPLC10_DBJ_SA_PROSTATE_Pt2_human_46frac_43.19281.19281.4.2.dta	19281	4557.2	4	0.0040876	GSCSVEYIPYEAGTYSLNVTYGGHQVPGEGVWAGAAGRQCGLPR	4557.13	0.061716	8.19033	0.250898		1	chrX:153587613-153588955(-)@frame_3/	2,D,P/	1|	target	1	8.40469	27,17	MRLAPTASTSPMVAIKCQVKAFGPGLQGGSAGSPARFTIDTKGAGTGGLGLTVEGPCEAQLECLDNGDGTCSVSYVPTEPGDYNINILFADTHIPGSPFKAHVVPCFDASKVKCSGPGLERATAGEVGQFQVDCSSAGSAELTIEICSEAGLPAEVYIQDHGDGTHTITYIPLCPGAYTVTIKYGGQPVPNFPSKLQVEPAVDTSGVQCYGPGIEGQGVFREATTEFSVDARALTQTGGPHVKARVANPSGNLTETYVQDRGDGMYKVEYTPYEEGLHSVDVTYDGSPVPSSPFQVPVTEGCDPSRVRVHGPGIQSGTTNKPNKFTVETRGAGTGGLGLAVEGPSEAKMSCMDNKDGSCSVEYIPYEAGTYSLNVTYGGHQVPGEGVWAGAAGRQCGLPRPLHHRHQGRRHRWPGPDGGGPL	422	not_rc	ATG	FLNA	Salzman2013	Hsmm, Helas3, H1hesc, Nhek, Nhlf	3	overlapped_ORF	12,1	PXD004452
20151008_QE5_UPLC10_DBJ_SA_COLON_human_46frac_42_151014222133.17445.17445.5.1.dta	17445	4310.14	5	0.0052658	SVEYIPYEAGTYSLNVTYGGHQVPGEGVWAGAAGRQCGLPR	4310.07	0.068763	7.488	0.303656		1	chrX:153587613-153588955(-)@frame_3/	5,C,P/	1|	target	1	6.7475	24,17	MRLAPTASTSPMVAIKCQVKAFGPGLQGGSAGSPARFTIDTKGAGTGGLGLTVEGPCEAQLECLDNGDGTCSVSYVPTEPGDYNINILFADTHIPGSPFKAHVVPCFDASKVKCSGPGLERATAGEVGQFQVDCSSAGSAELTIEICSEAGLPAEVYIQDHGDGTHTITYIPLCPGAYTVTIKYGGQPVPNFPSKLQVEPAVDTSGVQCYGPGIEGQGVFREATTEFSVDARALTQTGGPHVKARVANPSGNLTETYVQDRGDGMYKVEYTPYEEGLHSVDVTYDGSPVPSSPFQVPVTEGCDPSRVRVHGPGIQSGTTNKPNKFTVETRGAGTGGLGLAVEGPSEAKMSCMDNKDGSCSVEYIPYEAGTYSLNVTYGGHQVPGEGVWAGAAGRQCGLPRPLHHRHQGRRHRWPGPDGGGPL	422	not_rc	ATG	FLNA	Salzman2013	Hsmm, Helas3, H1hesc, Nhek, Nhlf	3	overlapped_ORF	9,3	PXD004452
20151008_QE5_UPLC10_DBJ_SA_PROSTATE_Pt2_human_46frac_34.17424.17424.2.0.dta	17424	2343.21	2	0.0040273	MVAIKCQGPVGVNVTYGGDPIPK	2343.22	-0.005374	9.44509	0.251195		1	chrX:153587613-153590155(-)@frame_1/	23,P,S/	1|	target	1	5.05143	7,16	MRLAPTASTSPMVAIKCQGPVGVNVTYGGDPIPKSPFSVAVSPSLDLSKIKVSGLGEKVDVGKDQEFTVKSKGAGGQGKVASKIVGPSGAAVPCKVEPGLGADNSVVRFLPREEGPYEVEVTYDGVPVPGSPFPLEAVAPTKPSKVKAFGPGLQGGSAGSPARFTIDTKGAGTGGLGLTVEGPCEAQLECLDNGDGTCSVSYVPTEPGDYNINILFADTHIPGSPFKAHVVPCFDASKVKCSGPGLERATAGEVGQFQVDCSSAGSAELTIEICSEAGLPAEVYIQDHGDGTHTITYIPLCPGAYTVTIKYGGQPVPNFPSKLQVEPAVDTSGVQCYGPGIEGQGVFREATTEFSVDARALTQTGGPHVKARVANPSGNLTETYVQDRGDGMYKVEYTPYEEGLHSVDVTYDGSPVPSSPFQVPVTEGCDPSRVRVHGPGIQSGTTNKPNKFTVETRGAGTGGLGLAVEGPSEAKMSCMDNKDGSCSVEYIPYEAGTYSLNVTYGGHQVPGSSRRQCHLWRGSHP	525	not_rc	ATG	FLNA	Salzman2013	Bj	3	overlapped_ORF	1,10	PXD004452
20151022_QE5_UPLC10_DBJ_SA_HCT116_REP1_46frac_33.17433.17433.2.0.dta	17433	1857.93	2	3.42e-05	CQGPVGVNVTYGGDPIPK	1857.92	0.016273	10.3992	0.0100404	1,Carbamidomethyl[C];	3	chrX:153587613-153590155(-)@frame_1/	28,K,S/	1|0|	target	0	-1.32306	2,16	MRLAPTASTSPMVAIKCQGPVGVNVTYGGDPIPKSPFSVAVSPSLDLSKIKVSGLGEKVDVGKDQEFTVKSKGAGGQGKVASKIVGPSGAAVPCKVEPGLGADNSVVRFLPREEGPYEVEVTYDGVPVPGSPFPLEAVAPTKPSKVKAFGPGLQGGSAGSPARFTIDTKGAGTGGLGLTVEGPCEAQLECLDNGDGTCSVSYVPTEPGDYNINILFADTHIPGSPFKAHVVPCFDASKVKCSGPGLERATAGEVGQFQVDCSSAGSAELTIEICSEAGLPAEVYIQDHGDGTHTITYIPLCPGAYTVTIKYGGQPVPNFPSKLQVEPAVDTSGVQCYGPGIEGQGVFREATTEFSVDARALTQTGGPHVKARVANPSGNLTETYVQDRGDGMYKVEYTPYEEGLHSVDVTYDGSPVPSSPFQVPVTEGCDPSRVRVHGPGIQSGTTNKPNKFTVETRGAGTGGLGLAVEGPSEAKMSCMDNKDGSCSVEYIPYEAGTYSLNVTYGGHQVPGSSRRQCHLWRGSHP	525	not_rc	ATG	FLNA	Salzman2013	Bj	3	overlapped_ORF	1,14	PXD004452
20150115_QE3_UPLC9_DBJ_SA_Waters_70frac_no_concatenation_rep1_69.11800.11800.2.0.dta	11800	1172.68	2	0.0042616	QRDLVLLMGK	1172.68	-0.000985	6.43421	0.309774		1	chrX:55748618-55758019(+)@frame_1/	26,D,S/	1|	target	1	-2.73499	4,6	MGKSGSGKTSMRSIIFANYIARDTRRLGATILDRIHSLQINSSLSTYSLVDSVGNTKTFDVEHSHVRFLGNLVLNLWDCGGQDTFMENYFTSQRDNIFRNVEVLIYVFDVESRELEKDMHYYQSCLEAILQNSPDAKIFCLVHKMDLVQEDQRDLVLLMGKSGSGKTSMRSIIFANYIARDTRRLGATILDRIHSLQINSSLSTYSLVDSVGNTKTFDVEHSHVRFLGNLVLNLWDCGGQDTFMENYFTSQRDNIFRNVEVLIYVFDVESRELEKDMHYYQSCLEAILQNSPDAKIFCLVHKMDLVQEDQRDLVLLMGKSGSGKTSMRSIIFANYIARDTRRLGATILDRIHSLQINSSLSTYSLVDSVGNTKTFDVEHSHVRFLGNLVLNLWDCGGQDTFMENYFTSQRDNIFRNVEVLIYVFDVESRELEKDMHYYQSCLEAILQNSPDAKIFCLVHKMDLVQEDQRDLVLLMGKSGSGKTSMRSIIFANYIARDTRRLGATILDRIHSLQINSSLSTYSLVDSVGNTKTFDVEHSHVRFLGNLVLNLWDCGGQDTFMENYFTSQRDNIFRNVEVLIYVFDVESRELEKDMHYYQSCLEAILQNSPDAKIFCLVHKMDLVQEDQRDL	629	rc	ATG	RRAGB	Salzman2013	K562	3	homologous_ORF	2,7	PXD004452
20151022_QE5_UPLC10_DBJ_SA_HCT116_REP1_46frac_46.12541.12541.2.0.dta	12541	1172.69	2	0.0061064	QRDLVLLMGK	1172.68	0.005522	5.85198	0.323547		1	chrX:55748618-55758019(+)@frame_1/	26,D,S/	1|	target	1	0.57941	4,6	MGKSGSGKTSMRSIIFANYIARDTRRLGATILDRIHSLQINSSLSTYSLVDSVGNTKTFDVEHSHVRFLGNLVLNLWDCGGQDTFMENYFTSQRDNIFRNVEVLIYVFDVESRELEKDMHYYQSCLEAILQNSPDAKIFCLVHKMDLVQEDQRDLVLLMGKSGSGKTSMRSIIFANYIARDTRRLGATILDRIHSLQINSSLSTYSLVDSVGNTKTFDVEHSHVRFLGNLVLNLWDCGGQDTFMENYFTSQRDNIFRNVEVLIYVFDVESRELEKDMHYYQSCLEAILQNSPDAKIFCLVHKMDLVQEDQRDLVLLMGKSGSGKTSMRSIIFANYIARDTRRLGATILDRIHSLQINSSLSTYSLVDSVGNTKTFDVEHSHVRFLGNLVLNLWDCGGQDTFMENYFTSQRDNIFRNVEVLIYVFDVESRELEKDMHYYQSCLEAILQNSPDAKIFCLVHKMDLVQEDQRDLVLLMGKSGSGKTSMRSIIFANYIARDTRRLGATILDRIHSLQINSSLSTYSLVDSVGNTKTFDVEHSHVRFLGNLVLNLWDCGGQDTFMENYFTSQRDNIFRNVEVLIYVFDVESRELEKDMHYYQSCLEAILQNSPDAKIFCLVHKMDLVQEDQRDL	629	rc	ATG	RRAGB	Salzman2013	K562	3	homologous_ORF	1,6	PXD004452
20151022_QE5_UPLC10_DBJ_SA_SH-SY5Y_REP2_46frac_1.11681.11681.2.0.dta	11681	1172.69	2	0.0080388	QRDLVLLMGK	1172.68	0.005892	6.73127	0.330809		1	chrX:55748618-55758019(+)@frame_1/	26,D,S/	1|	target	1	1.05795	4,6	MGKSGSGKTSMRSIIFANYIARDTRRLGATILDRIHSLQINSSLSTYSLVDSVGNTKTFDVEHSHVRFLGNLVLNLWDCGGQDTFMENYFTSQRDNIFRNVEVLIYVFDVESRELEKDMHYYQSCLEAILQNSPDAKIFCLVHKMDLVQEDQRDLVLLMGKSGSGKTSMRSIIFANYIARDTRRLGATILDRIHSLQINSSLSTYSLVDSVGNTKTFDVEHSHVRFLGNLVLNLWDCGGQDTFMENYFTSQRDNIFRNVEVLIYVFDVESRELEKDMHYYQSCLEAILQNSPDAKIFCLVHKMDLVQEDQRDLVLLMGKSGSGKTSMRSIIFANYIARDTRRLGATILDRIHSLQINSSLSTYSLVDSVGNTKTFDVEHSHVRFLGNLVLNLWDCGGQDTFMENYFTSQRDNIFRNVEVLIYVFDVESRELEKDMHYYQSCLEAILQNSPDAKIFCLVHKMDLVQEDQRDLVLLMGKSGSGKTSMRSIIFANYIARDTRRLGATILDRIHSLQINSSLSTYSLVDSVGNTKTFDVEHSHVRFLGNLVLNLWDCGGQDTFMENYFTSQRDNIFRNVEVLIYVFDVESRELEKDMHYYQSCLEAILQNSPDAKIFCLVHKMDLVQEDQRDL	629	rc	ATG	RRAGB	Salzman2013	K562	3	homologous_ORF	2,7	PXD004452
Adult_CD4Tcells_Gel_Velos_30_f08.1125.1125.2.1.dta	1125	956.527	2	0.0031026	APVTAQDVR	956.516	0.011456	6.44125	0.231879		3	chrX:64949299-64953142(+)@frame_1/	28,K,K/	1|	target	0	3.07759	2,7	MLREDAVLEYLKIAQDLEMYGVNYFSIKNKKGSELWLGVDALGLNIYEQNDRLTPKIGFPWSEIRNISFNDKKFVIKPIDKKAPVTAQDVRKESPLLFKFRAKFYPEDVSEELIQDITQRLFFLQVKEGILNDDIYCPPETAVLLASYAVQSKYGDFNKEVHKSGYLAGDKLLPQRVLEQHKLNKDQWEERIQVWHEEHRGMLREDAVLEYLKIAQDLEMYGVNYFSIKNKKGSELWLGVDALGLNIYEQNDRLTPKIGFPWSEIRNISFNDKKFVIKPIDKKAPVTAQDVRKESPLLFKFRAKFYPEDVSEELIQDITQRLFFLQVKEGILNDDIYCPPETAVLLASYAVQSKYGDFNKEVHKSGYLAGDKLLPQRVLEQHKLNKDQWEERIQVWHEEHRGMLREDAVLEYLKIAQDLEMYGVNYFSIKNKKGSELWLGVDALGLNIYEQNDRLTPKIGFPWSEIRNISFNDKKFVIKPIDKKAPVTAQDVRKESPLLFKFRAKFYPEDVSEELIQDITQRLFFLQVKEGILNDDIYCPPETAVLLASYAVQSKYGDFNKEVHKSGYLAGDKLLPQRVLEQHKLNKDQWEERIQVWHEEHRGMLREDAVLEYLKIAQDLEMYGVNYFSIKNKKGSELWLGVDALGLNIYEQNDRLTPKIGFPWSEIRNISFNDKKFVIKPIDKKAP	687	rc	ATG	MSN	Salzman2013	Gm12878	3	overlapped_ORF	1,11	PXD000561
Adult_CD4Tcells_Gel_Velos_30_f06.1080.1080.2.3.dta	1080	956.503	2	0.0071477	APVTAQDVR	956.516	-0.012552	6.13968	0.256384		3	chrX:64949299-64953142(+)@frame_1/	28,K,K/	1|	target	0	5.17582	2,7	MLREDAVLEYLKIAQDLEMYGVNYFSIKNKKGSELWLGVDALGLNIYEQNDRLTPKIGFPWSEIRNISFNDKKFVIKPIDKKAPVTAQDVRKESPLLFKFRAKFYPEDVSEELIQDITQRLFFLQVKEGILNDDIYCPPETAVLLASYAVQSKYGDFNKEVHKSGYLAGDKLLPQRVLEQHKLNKDQWEERIQVWHEEHRGMLREDAVLEYLKIAQDLEMYGVNYFSIKNKKGSELWLGVDALGLNIYEQNDRLTPKIGFPWSEIRNISFNDKKFVIKPIDKKAPVTAQDVRKESPLLFKFRAKFYPEDVSEELIQDITQRLFFLQVKEGILNDDIYCPPETAVLLASYAVQSKYGDFNKEVHKSGYLAGDKLLPQRVLEQHKLNKDQWEERIQVWHEEHRGMLREDAVLEYLKIAQDLEMYGVNYFSIKNKKGSELWLGVDALGLNIYEQNDRLTPKIGFPWSEIRNISFNDKKFVIKPIDKKAPVTAQDVRKESPLLFKFRAKFYPEDVSEELIQDITQRLFFLQVKEGILNDDIYCPPETAVLLASYAVQSKYGDFNKEVHKSGYLAGDKLLPQRVLEQHKLNKDQWEERIQVWHEEHRGMLREDAVLEYLKIAQDLEMYGVNYFSIKNKKGSELWLGVDALGLNIYEQNDRLTPKIGFPWSEIRNISFNDKKFVIKPIDKKAP	687	rc	ATG	MSN	Salzman2013	Gm12878	3	overlapped_ORF	2,14	PXD000561
Fetal_Ovary_Gel_Velos_74_f17.2849.2849.2.3.dta	2849	956.516	2	0.0038104	APVTAQDVR	956.516	0.000542	5.15278	0.217434		3	chrX:64949299-64953142(+)@frame_1/	28,K,K/	1|	target	0	1.45341	2,7	MLREDAVLEYLKIAQDLEMYGVNYFSIKNKKGSELWLGVDALGLNIYEQNDRLTPKIGFPWSEIRNISFNDKKFVIKPIDKKAPVTAQDVRKESPLLFKFRAKFYPEDVSEELIQDITQRLFFLQVKEGILNDDIYCPPETAVLLASYAVQSKYGDFNKEVHKSGYLAGDKLLPQRVLEQHKLNKDQWEERIQVWHEEHRGMLREDAVLEYLKIAQDLEMYGVNYFSIKNKKGSELWLGVDALGLNIYEQNDRLTPKIGFPWSEIRNISFNDKKFVIKPIDKKAPVTAQDVRKESPLLFKFRAKFYPEDVSEELIQDITQRLFFLQVKEGILNDDIYCPPETAVLLASYAVQSKYGDFNKEVHKSGYLAGDKLLPQRVLEQHKLNKDQWEERIQVWHEEHRGMLREDAVLEYLKIAQDLEMYGVNYFSIKNKKGSELWLGVDALGLNIYEQNDRLTPKIGFPWSEIRNISFNDKKFVIKPIDKKAPVTAQDVRKESPLLFKFRAKFYPEDVSEELIQDITQRLFFLQVKEGILNDDIYCPPETAVLLASYAVQSKYGDFNKEVHKSGYLAGDKLLPQRVLEQHKLNKDQWEERIQVWHEEHRGMLREDAVLEYLKIAQDLEMYGVNYFSIKNKKGSELWLGVDALGLNIYEQNDRLTPKIGFPWSEIRNISFNDKKFVIKPIDKKAP	687	rc	ATG	MSN	Salzman2013	Gm12878	3	overlapped_ORF	1,7	PXD000561
20151022_QE5_UPLC10_DBJ_SA_HCT116_REP1_46frac_37.17864.17864.4.0.dta	17864	4188.14	4	3.42e-05	SQLSTTDLTGGTFTLSNIGSASHNIGIAMDTEQGLIVPNVK	4188.11	0.028754	9.82383	0.0224061		1	chr1:100672000-100672192(-)@frame_1/	10,V,N/	1|	target	0	-3.18935	20,21	MDTEQGLIVPNVKNVQICSIFDIATELNRLQKLGSVSQLSTTDLTGGTFTLSNIGSASHNIGIAMDTEQGLIVPNVKNVQICSIFDIATELNRLQKLGSVSQLSTTDLTGGTFTLSNIGSASHNIGIAMDTEQGLIVPNVKNVQICSIFDIATELNRLQKLGSVSQLSTTDLTGGTFTLSNIGSASHNIGIAMDTEQGLIVPNVKNVQICSIFDIATELNRLQKLGSVSQLSTTDLTGGTFTLSNIGS	248	rc	ATG	DBT	Salzman2013	Nhek	2	overlapped_ORF	4,15	PXD004452
20151008_QE5_UPLC10_DBJ_SA_PROSTATE_Pt3_human_46frac_17.11575.11575.2.0.dta	11575	1031.57	2	0.0022146	LEEGITEIK	1031.56	0.007203	7.51459	0.181224		1	chr1:109294878-109295766(+)@frame_3/	15,L,A/	1|	target	0	5.68562	6,3	MLLDEFTTKLLASCCKMTDLLEEGITEIKATVFDDCKKEGEWKIMLLDEFTTKLLASCCKMTDLLEEGITEIKATVFDDCKKEGEWKIMLLDEFTTKLLASCCKMTDLLEEGITEIKATVFDDCKKEGEWKIMLLDEFTTKLLASCCKMTDLLEEGIT	158	rc	ATG	STXBP3	Salzman2013	K562	2	homologous_ORF	6,3	PXD004452
20151008_QE5_UPLC10_DBJ_SA_PROSTATE_Pt2_human_46frac_17.11204.11204.2.0.dta	11204	1031.57	2	0.0072147	LEEGITEIK	1031.56	0.007507	6.34601	0.328255		1	chr1:109294878-109295766(+)@frame_3/	15,L,A/	1|	target	0	5.64421	6,3	MLLDEFTTKLLASCCKMTDLLEEGITEIKATVFDDCKKEGEWKIMLLDEFTTKLLASCCKMTDLLEEGITEIKATVFDDCKKEGEWKIMLLDEFTTKLLASCCKMTDLLEEGITEIKATVFDDCKKEGEWKIMLLDEFTTKLLASCCKMTDLLEEGIT	158	rc	ATG	STXBP3	Salzman2013	K562	2	homologous_ORF	4,3	PXD004452
20151022_QE5_UPLC10_DBJ_SA_HCT116_REP1_46frac_33.28005.28005.5.0.dta	28005	5959.92	5	0.0023305	AERFENLREIGNLLHPSVPISNDEKKEPVGDDESVPENVLSFDDLTADALANLK	5959.98	-0.062428	6.94377	0.149105		1	chr1:109770973-109772194(+)@frame_1/	6,E,-/	1|	target	4	-1.63144	24,30	LSFDDLTADALANLKVSQIKKVRLLIDEAILKCDAERIKLEAERFENLREIGNLLHPSVPISNDEKKEPVGDDESVPENVLSFDDLTADALANLKVSQIKKVRLLIDEAILKCDAERIKLEAERFENLREIGNLLHPSVPISNDEKKEPVGDDESVPENVLSFDDLTADALANLKVSQIKKVRLLIDEAILKCDAERIKLEAERFENLREIGNLLHPSVPISNDEKKEPVGDDESVPENVLSFDDLTADALANLKVSQIKKVRLLIDEAILKCDAERIKLEAERFENLREIGNLLHPSVPISNDE	305	rc	CTG	SARS	Yuan2016	HEK293	2	overlapped_ORF	1,13	PXD004452
