## Supplementary material for "Pervasive translation of circular RNAs driven by short IRES-like elements": Table S4 (part 3 of 3)

### Sheet: circPeptide (continued)
File_Name	Scan_No	Exp.MH+	Charge	Q-value	Sequence	Calc.MH+	Mass_Shift(Exp.-Calc.)	Raw_Score	Final_Score	Modification	Specificity	Proteins	Positions	Label	Target/Decoy	Miss.Clv.Sites	Avg.Frag.Mass.Shift	left_junc,right_junc	candidate ORF	ORF length	rolling_cycle	Start_codon	gene name	experiment	circRNA_cell_line	peptide_count	circORF_vs_hostORF	fragment_pos	dataset
20151008_QE5_UPLC10_DBJ_SA_LIVER_human_46frac_12_151010174730.11721.11721.3.1.dta	11721	2436.13	3	0.0009869	LTQGQEREDEIATMECINNGK	2436.11	0.013908	8.44837	0.0597397	16,Carbamidomethyl[C];	1	chr1:165648678-165652347(-)@frame_1/	25,F,S/	1|0|	target	1	7.12925	5,16	MECINNGKSIFEARLDIDISWQCLEYYAGLAASMAGEHIQLPGGSFGYTRREPLGVCVGIGAWNYPFQIASWKSAPALACGNAMVFKPSPFTPVSALLLAEIYSEAGVPPGLFNVVQGGAATGQFLCQHPDVAKVSFTGSVPTGMKIMEMSAKGIKPVTLELGGKSPLIIFSDCDMNNAVKGALMANFLTQGQEREDEIATMECINNGKSIFEARLDIDISWQCLEYYAGLAASMAGEHIQLPGGSFGYTRREPLGVCVGIGAWNYPFQIASWKSAPALACGNAMVFKPSPFTPVSALLLAEIYSEAGVPPGLFNVVQGGAATGQFLCQHPDVAKVSFTGSVPTGMKIMEMSAKGIKPVTLELGGKSPLIIFSDCDMNNAVKGALMANFLTQGQEREDEIATMECINNGKSIFEARLDIDISWQCLEYYAGLAASMAGEHIQLPGGSFGYTRREPLGVCVGIGAWNYPFQIASWKSAPALACGNAMVFKPSPFTPVSALLLAEIYSEAGVPPGLFNVVQGGAATGQFLCQHPDVAKVSFTGSVPTGMKIMEMSAKGIKPVTLELGGKSPLIIFSDCDMNNAVKGALMANFLTQGQEREDEIATMECINNGKSIFEARLDIDISWQCLEYYAGLAASMAGEHIQLPGGSFGYTRREPLGVCVGIGAWNYPFQIASWKSAPALACGNAMVFKPSPFTPVSALLLAEIYSEAGVPPGLFNVVQGGAATGQFLCQHPDVAKVSFTGSVPTGMKIMEMSAKGIKPVTLELGGKSPLIIFSDCDMNNAVKGALMANFLTQGQ	796	rc	ATG	ALDH9A1	Jeck2013, Salzman2013	Hs68_RNase, Hs68_control, Nhek, Hepg2, Gm12878, Ag04450	2	overlapped_ORF	1,12	PXD004452
20151008_QE5_UPLC10_DBJ_SA_COLON_human_46frac_12.12748.12748.3.1.dta	12748	2436.12	3	0.0024744	LTQGQEREDEIATMECINNGK	2436.11	0.01095	5.78477	0.173728	16,Carbamidomethyl[C];	1	chr1:165648678-165652347(-)@frame_1/	25,F,S/	1|0|	target	1	7.3372	5,16	MECINNGKSIFEARLDIDISWQCLEYYAGLAASMAGEHIQLPGGSFGYTRREPLGVCVGIGAWNYPFQIASWKSAPALACGNAMVFKPSPFTPVSALLLAEIYSEAGVPPGLFNVVQGGAATGQFLCQHPDVAKVSFTGSVPTGMKIMEMSAKGIKPVTLELGGKSPLIIFSDCDMNNAVKGALMANFLTQGQEREDEIATMECINNGKSIFEARLDIDISWQCLEYYAGLAASMAGEHIQLPGGSFGYTRREPLGVCVGIGAWNYPFQIASWKSAPALACGNAMVFKPSPFTPVSALLLAEIYSEAGVPPGLFNVVQGGAATGQFLCQHPDVAKVSFTGSVPTGMKIMEMSAKGIKPVTLELGGKSPLIIFSDCDMNNAVKGALMANFLTQGQEREDEIATMECINNGKSIFEARLDIDISWQCLEYYAGLAASMAGEHIQLPGGSFGYTRREPLGVCVGIGAWNYPFQIASWKSAPALACGNAMVFKPSPFTPVSALLLAEIYSEAGVPPGLFNVVQGGAATGQFLCQHPDVAKVSFTGSVPTGMKIMEMSAKGIKPVTLELGGKSPLIIFSDCDMNNAVKGALMANFLTQGQEREDEIATMECINNGKSIFEARLDIDISWQCLEYYAGLAASMAGEHIQLPGGSFGYTRREPLGVCVGIGAWNYPFQIASWKSAPALACGNAMVFKPSPFTPVSALLLAEIYSEAGVPPGLFNVVQGGAATGQFLCQHPDVAKVSFTGSVPTGMKIMEMSAKGIKPVTLELGGKSPLIIFSDCDMNNAVKGALMANFLTQGQ	796	rc	ATG	ALDH9A1	Jeck2013, Salzman2013	Hs68_RNase, Hs68_control, Nhek, Hepg2, Gm12878, Ag04450	2	overlapped_ORF	1,11	PXD004452
Adult_Retina_Gel_Elite_65_f16.13360.13360.3.1.dta	13360	2128.05	3	0	KACADATLSQTNLHVLETR	2128.08	-0.029498	9.26607	0.0173136	3,Carbamidomethyl[C];	3	chr1:1749275-1770677(-)@frame_1/	20,R,P/	1|0|	target	1	2.33883	10,9	MSELDQLRQEAEQLKNQIRDARKACADATLSQTNLHVLETRPEALLN	47	not_rc	ATG	GNB1	Salzman2013	Nhek, K562, H1hesc, Gm12878	2	overlapped_ORF	13,2	PXD000561
Adult_Retina_bRP_Elite_64_f10.15374.15374.3.4.dta	15374	2128.06	3	0	KACADATLSQTNLHVLETR	2128.08	-0.023049	8.06898	0.0255	3,Carbamidomethyl[C];	3	chr1:1749275-1770677(-)@frame_1/	20,R,P/	1|0|	target	1	-0.901818	10,9	MSELDQLRQEAEQLKNQIRDARKACADATLSQTNLHVLETRPEALLN	47	not_rc	ATG	GNB1	Salzman2013	Nhek, K562, H1hesc, Gm12878	2	overlapped_ORF	12,1	PXD000561
Fetal_Placenta_Gel_Velos_14_f14.2970.2970.2.0.dta	2970	901.508	2	0.0016595	TVLENGLR	901.51	-0.002289	6.83052	0.14637		1	chr1:17733250-17748787(-)@frame_2/	5,S,V/	1|	target	0	-2.2214	3,5	LSTVLENGLRVCVWGKQDGAAGPWQPDRRCSQPRADNVQRPANYQNGLWG	50	not_rc	TTG	RCC2	Salzman2013	H1hesc	2	homologous_ORF	4,5	PXD000561
Fetal_Placenta_Gel_Velos_14_f11.2578.2578.2.0.dta	2578	901.51	2	0.0045278	TVLENGLR	901.51	0.000258	7.00307	0.189453		1	chr1:17733250-17748787(-)@frame_2/	5,S,V/	1|	target	0	0.670638	3,5	LSTVLENGLRVCVWGKQDGAAGPWQPDRRCSQPRADNVQRPANYQNGLWG	50	not_rc	TTG	RCC2	Salzman2013	H1hesc	2	homologous_ORF	4,7	PXD000561
20151022_QE5_UPLC10_DBJ_SA_293_REP2_46frac_17.16316.16316.3.0.dta	16316	4133.02	3	0.00041615	LRWSSRLRISSYVNWIKVEGENDEQSSTDQASAIK	4133.01	0.013025	11.3747	0.0153364	5,Phospho[S];	1	chr1:19499932-19524543(-)@frame_1/	13,T,T/	1|0|	target	4	1.51222	17,18	MPATVADATAVRNGFHSLVIDVTMALDTLSLPVLEPLNPSRLQDVTVLSLSCLYAGVSVATCMAILHVGSAQQVRTGSTSSKEDDYESDAATIVQKCLEIYDMIGQAISSSRRAGGEHYQNFQLLGAWCLLNSLFLILNLSPTALADKGKEKDPLAALRVRDILSRTKEGVGSPKLGPGKGHQGFGVLSVILANHAIKLLTSLFQDLQVEALHKGWETDGPPAALSIMAQSTSIQRIQRLIDSVPLMNLLLTLLSTSYRKACVLQRQRKGSMSSDASASTDSNTYYEDDFSSTEEDSSQDDDSEPILGQWFEETISPSKEKAAPPPPPPPPPLESSPRVKSPSKQAPGEKGNILASRKDPELFLGLASNILNFITSSMLNSRNNFIRNYLSVSLSEHHMATLASIIKEVDKDGLKGSSDEEFAAALYHFNHSLVTSDLQSPNLQNTLLQQLGVAPFSEGPWPLYIHPQSLSVLSRLLLIWQHKASAQGDPDVPECLKVWDRFLSTMKQNALQGVVPSETEDLNVEHLQMLLLIFHNFTETGRRAILSLFVQIIQELSVNMDAQMRFVPLILARLLLIFDYLLHQYSKAPVYLFEQVQHNLLSPPFGWASGSQDSNSRRATTPLYHGFKEVEENWSKHFSSDAVPHPRFYCVLSPEASEDDLNRLDSVACDVLFSKLVKYDELYAALTALLAAGSQLDTVRRKENKNVTALEACALQYYFLILWRILGILPPSKTYINQLSMNSPEMSECDILHTLRWSSRLRISSYVNWIKVEGENDEQSSTDQASAIKTKNVFIAQNVASLQELGGSEKLLRVCLNLPYFLRYINRFQDAVLANSFFIMPATVADATAVRNGFHSLVIDVTMALDTLSLPVLEPLNPSRLQDVTVLSLSCLYAGVSVATCMAILHVGSAQQVRTGSTSSKEDDYESDAATIVQKCLEIYDMIGQAISSSRRAGGEHYQNFQLLGAWCLLNSLFLILNLSPTALADKGKEKDPLAALRVRDILSRTKEGVGSPKLGPGKGHQGFGVLSVILANHAIKLLTSLFQDLQVEALHKGWETDGPPAALSIMAQSTSIQRIQRLIDSVPLMNLLLTLLSTSYRKACVLQRQRKGSMSSDASASTDSNTYYEDDFSSTEEDSSQDDDSEPILGQWFEETISPSKEKAAPPPPPPPPPLESSPRVKSPSKQAPGEKGNILASRKDPELFLGLASNILNFITSSMLNSRNNFIRNYLSVSLSEHHMATLASIIKEVDKDGLKGSSDEEFAAALYHFNHSLVTSDLQSPNLQNTLLQQLGVAPFSEGPWPLYIHPQSLSVLSRLLLIWQHKASAQGDPDVPECLKVWDRFLSTMKQNALQGVVPSETEDLNVEHLQMLLLIFHNFTETGRRAILSLFVQIIQELSVNMDAQMRFVPLILARLLLIFDYLLHQYSKAPVYLFEQVQHNLLSPPFGWASGSQDSNSRRATTPLYHGFKEVEENWSKHFSSDAVPHPRFYCVLSPEASEDDLNRLDSVACDVLFSKLVKYDELYAALTALLAAGSQLDTVRRKENKNVTALEACALQYYFLILWRILGILPPSKTYINQLSMNSPEMSECDILHTLRWSSRLRISSYVNWIKVEGENDEQSSTDQASAIKTKNVFIAQNVASLQELGGSEKLLRVCLNLPYFLRYINRFQDAVLANSFFIMPATVADATAVRNGFHSLVIDVTMALDTLSLPVLEPLNPSRLQDVTVLSLSCLYAGVSVATCMAILHVGSAQQVRTGSTSSKEDDYESDAATIVQKCLEIYDMIGQAISSSRRAGGEHYQNFQLLGAWCLLNSLFLILNLSPTALADKGKEKDPLAALRVRDILSRTKEGVGSPKLGPGKGHQGFGVLSVILANHAIKLLTSLFQDLQVEALHKGWETDGPPAALSIMAQSTSIQRIQRLIDSVPLMNLLLTLLSTSYRKACVLQRQRKGSMSSDASASTDSNTYYEDDFSSTEEDSSQDDDSEPILGQWFEETISPSKEKAAPPPPPPPPPLESSPRVKSPSKQAPGEKGNILASRKDPELFLGLASNILNFITSSMLNSRNNFIRNYLSVSLSEHHMATLASIIKEVDKDGLKGSSDEEFAAALYHFNHSLVTSDLQSPNLQNTLLQQLGVAPFSEGPWPLYIHPQSLSVLSRLLLIWQHKASAQGDPDVPECLKVWDRFLSTMKQNALQGVVPSETEDLNVEHLQMLLLIFHNFTETGRRAILSLFVQIIQELSVNMDAQMRFVPLILARLLLIFDYLLHQYSKAPVYLFEQVQHNLLSPPFGWASGSQDSNSRRATTPLYHGFKEVEENWSKHFSSDAVPHPRFYCVLSPEASEDDLNRLDSVACDVLFSKLVKYDELYAALTALLAAGSQLDTVRRKENKNVTALEACALQYYFLILWRILGILPPSKTYINQLSMNSPEMSECDILHTLRWSSRLRISSYVNWIKVEGENDEQSSTDQASAIKTKNVFIAQNVASLQELGGSEKLLRVCLNLPYFLRYINRFQDAVLANSFFIMPATVADATAVRNGFHSLVIDVTMALDTLSLPVLEPLNPSRLQDVTVLSLSCLYAGVSVATCMAILHVGSAQQVRTGSTSSKEDDYESDAATIVQKCLEIYDMIGQAISSSRRAGGEHYQNFQLLGAWCLLNSLFLILNLSPTALADKGKEKDPLAALRVRDILSRTKEGVGSPKLGPGKGHQGFGVLSVILANHAIKLLTSLFQDLQVEALHKGWETDGPPAALSIMAQSTSIQRIQRLIDSVPLMNLLLTLLSTSYRKACVLQRQRKGSMSSDASASTDSNTYYEDDFSSTEEDSSQDDDSEPILGQWFEETISPSKEKAAPPPPPPPPPLESSPRVKSPSKQAPGEKGNILASRKDPELFLGLASNILNFITSSMLNSRNNFIRNYLSVSLSEHHMATLASIIKEVDKDGLKGSSDEEFAAALYHFNHSLVTSDLQSPNLQNTLLQQLGVAPFSEGPWPLYIHPQSLSVLSRLLLIWQHKASAQGDPDVPECLKVWDRFLSTMKQNALQGVVPSETEDLNVEHLQMLLLIFHNFTETGRRAILSLFVQIIQELSVNMDAQMRFVPLILARLLLIFDYLLHQYSKAPVYLFEQVQHNLLSPPFGWASGSQDSNSRRATTPLYHGFKEVEENWSKHFSSDAVPHPRFYCVLSPEASEDDLNRLDSVACDVLFSKLVKYDELYAALTALLAAGSQLDTVRRKENKNVTALEACALQYYFLILWRILGILPPSKTYINQLSMNSPEMSECDILHTLRWSSRLRISSYVNWIK	3288	rc	ATG	UBR4	Salzman2013	Helas3	2	overlapped_ORF	2,17	PXD004452
20151008_QE5_UPLC10_DBJ_SA_LIVER_human_46frac_34.18055.18055.3.0.dta	18055	3032.47	3	0.0020828	HHSQLQGMYNATTRQVETELFPCLR	3032.45	0.024093	6.57277	0.145069	8,Oxidation[M];23,Carbamidomethyl[C];	1	chr1:19632511-19633904(-)@frame_1/	24,Y,H/	1|0|0|	target	1	4.8515	6,19	MYNATTRQVETELFPCLRHFGLRFYAYNPLAGGLLTGKYKYEDKDGKQPVGRFFGNSWAETYRNRFWKEHHFEAIALVEKALQAAYGASAPSVTSAALRWMYHHSQLQGMYNATTRQVETELFPCLRHFGLRFYAYNPLAGGLLTGKYKYEDKDGKQPVGRFFGNSWAETYRNRFWKEHHFEAIALVEKALQAAYGASAPSVTSAALRWMYHHSQLQGMYNATTRQVETELFPCLRHFGLRFYAYNPLAGGLLTGKYKYEDKDGKQPVGRFFGNSWAETYRNRFWKEHHFEAIALVEKALQAAYGASAPSVTSAALRWMYHHSQLQGMYNATTRQVETELFPCLRHFGLRFYAYNPLAGGLLTGKYKYEDKDGKQPVGRFFGNSWAETYRNRFWKEHHFEAIALVEKALQAAYGASAPSVTSAALRWMYHHSQLQ	435	rc	ATG	AKR7A2	Salzman2013	A549	2	overlapped_ORF	1,10	PXD004452
Adult_Platelets_Gel_Elite_48_f19.3534.3534.2.1.dta	3534	748.402	2	0.0016886	IMIGGGGK	748.402	-0.000549	9.94376	0.0665459	2,Oxidation[M];	1	chr1:197091517-197115824(-)@frame_1/	18,L,F/	1|0|	target	0	-0.119106	2,6	MTVLWICLLKHLIMIGGGGKFKQSQNAILVWLLFLICEFIGLVFCFLGSRLVEKKKGRIHSHDLYSRP	68	not_rc	ATG	ASPM	Salzman2013	Bj, Ag04450	2	homologous_ORF	5,12	PXD000561
Adult_Platelets_Gel_Velos_36_f12.1407.1407.2.3.dta	1407	748.403	2	0.0071337	IMIGGGGK	748.402	0.001328	9.87553	0.158595	2,Oxidation[M];	1	chr1:197091517-197115824(-)@frame_1/	18,L,F/	1|0|	target	0	0.440346	2,6	MTVLWICLLKHLIMIGGGGKFKQSQNAILVWLLFLICEFIGLVFCFLGSRLVEKKKGRIHSHDLYSRP	68	not_rc	ATG	ASPM	Salzman2013	Bj, Ag04450	2	homologous_ORF	2,13	PXD000561
20151020_QE3_UPLC8_DBJ_SA_HCT116_Rep2_46frac_33.18342.18342.3.0.dta	18342	2782.36	3	0.00032662	VSPCTPRGGSPPSSLVCWLAPEQTAGK	2782.36	-0.002124	8.37206	0.0535486	17,Carbamidomethyl[C];	3	chr1:201958031-201966682(+)@frame_1/	15,K,K/	1|0|	target	1	-0.949864	15,12	MSSSMRSPTVGLGTWSPTPTGVNSGSMKVSPCTPRGGSPPSSLVCWLAPEQTAGKKKPFVYTQGQAVLNRAFFPCFDTPAVKYKYSALIEVPDGFTAVMSASTWEKRGPNKFFFQMCQPIPSYLIALAIGDLVSAEVGPRSRVWAEPCLIDAAKEEYNGVIEEFLATGEKLFGPYVWGRYDLLFMPPSFPFGGMENPCLTFVTPCLLAGDRSLADVIIHEISHSWFGNLVTNANWGEFWLNEGFTMYAQRRISTILFGLLVGSRADSRKEEALRVHPGPGCPKPGLLPLLRHACC	295	not_rc	ATG	RNPEP	Salzman2013	Helas3, A549, Sknshra	2	overlapped_ORF	1,11	PXD004452
20151022_QE5_UPLC10_DBJ_SA_HCT116_REP1_46frac_27.17475.17475.4.1.dta	17475	2984.43	4	0.0014976	MKVSPCTPRGGSPPSSLVCWLAPEQTAGK	2984.48	-0.044408	8.42695	0.167768		1	chr1:201958031-201966682(+)@frame_1/	13,S,K/	1|	target	2	2.45097	17,12	MSSSMRSPTVGLGTWSPTPTGVNSGSMKVSPCTPRGGSPPSSLVCWLAPEQTAGKKKPFVYTQGQAVLNRAFFPCFDTPAVKYKYSALIEVPDGFTAVMSASTWEKRGPNKFFFQMCQPIPSYLIALAIGDLVSAEVGPRSRVWAEPCLIDAAKEEYNGVIEEFLATGEKLFGPYVWGRYDLLFMPPSFPFGGMENPCLTFVTPCLLAGDRSLADVIIHEISHSWFGNLVTNANWGEFWLNEGFTMYAQRRISTILFGLLVGSRADSRKEEALRVHPGPGCPKPGLLPLLRHACC	295	not_rc	ATG	RNPEP	Salzman2013	Helas3, A549, Sknshra	2	overlapped_ORF	2,13	PXD004452
20151022_QE5_UPLC10_DBJ_SA_293_REP2_46frac_20.16779.16779.5.0.dta	16779	3660.91	5	0	SLGHIHLPGIIDSTVGEHRQVVAVTGDGTNDGPALK	3660.91	0.001233	8.58813	0.01525		1	chr1:203683298-203691817(+)@frame_3/	21,C,K/	1|	target	1	0.884871	8,28	LLCSLGHIHLPGIIDSTVGEHRQVVAVTGDGTNDGPALKKADVGFAMGIAGTDVAKEASDIILTDDNFTSIVKAVMWGRNVYDSISKFLQFQLTVNVVAVIVAFTGACITQDSPLKAVQMLWVNLIMDTFASLALATEPPTESLLKRRPYGRNKPLISRTMMKNILGHAFYQLIVIFILVFAGEKFFDIDSGRKAPLHSPPSQHYTIVFNTFVLMQLFNEINSRKIHGEKNVFSGIYRNIIFCSVVLGTFICQA	254	not_rc	CTG	ATP2B4	Salzman2013	H1hesc	2	overlapped_ORF	1,14	PXD004452
20151022_QE5_UPLC10_DBJ_SA_293_REP2_46frac_20.16748.16748.4.0.dta	16748	3660.93	4	0	SLGHIHLPGIIDSTVGEHRQVVAVTGDGTNDGPALK	3660.91	0.025904	8.2366	0.0246437		1	chr1:203683298-203691817(+)@frame_3/	21,C,K/	1|	target	1	0.022345	8,28	LLCSLGHIHLPGIIDSTVGEHRQVVAVTGDGTNDGPALKKADVGFAMGIAGTDVAKEASDIILTDDNFTSIVKAVMWGRNVYDSISKFLQFQLTVNVVAVIVAFTGACITQDSPLKAVQMLWVNLIMDTFASLALATEPPTESLLKRRPYGRNKPLISRTMMKNILGHAFYQLIVIFILVFAGEKFFDIDSGRKAPLHSPPSQHYTIVFNTFVLMQLFNEINSRKIHGEKNVFSGIYRNIIFCSVVLGTFICQA	254	not_rc	CTG	ATP2B4	Salzman2013	H1hesc	2	overlapped_ORF	1,15	PXD004452
20150517_QE5_UPLC8_DBJ_SA_Hela_3mg_phospho_pH8_6.2239.2239.2.0.dta	2239	2352.94	2	0.0064545	HIKTICPADTEEDEEEDEK	2352.94	0.001119	16.7733	0.237697	0,Acetyl[ProteinN-term];4,Phospho[T];	1	chr1:27269150-27272887(+)@frame_1/	22,L,D/	1|0|0|	target	1	-1.9572	8,11	LGLGTLSSPVGLLLHIKTICPADTEEDEEEDEKDKGKLKPNLGNGADLPNYRWTQTLSELDLAVPFCVNFRLKGKDMVVDIQRRHLRVGLKGQPAIIDGELYNEVKVEESSWLIEDGKVVTVHLEKINKMEWWSRLVSSDPEINTKKINPENSKLSDLDSETRSMVEKMMYDQRQKSMGLPTSDEQKKQEILKKFMDQHPEMDFSKAKFN	210	not_rc	CTG	NUDC	Salzman2013	Nhek, Hepg2, H1hesc, Ag04450, A549, Sknshra	2	overlapped_ORF	5,22	PXD004452
20150517_QE5_UPLC8_DBJ_SA_Hela_3mg_phospho_pH10_7.4314.4314.2.0.dta	4314	2432.91	2	0.0064662	HIKTICPADTEEDEEEDEK	2432.91	-0.000742	17.7218	0.272478	0,Acetyl[ProteinN-term];4,Phospho[T];10,Phospho[T];	1	chr1:27269150-27272887(+)@frame_1/	22,L,D/	1|0|0|0|	target	1	-2.91564	8,11	LGLGTLSSPVGLLLHIKTICPADTEEDEEEDEKDKGKLKPNLGNGADLPNYRWTQTLSELDLAVPFCVNFRLKGKDMVVDIQRRHLRVGLKGQPAIIDGELYNEVKVEESSWLIEDGKVVTVHLEKINKMEWWSRLVSSDPEINTKKINPENSKLSDLDSETRSMVEKMMYDQRQKSMGLPTSDEQKKQEILKKFMDQHPEMDFSKAKFN	210	not_rc	CTG	NUDC	Salzman2013	Nhek, Hepg2, H1hesc, Ag04450, A549, Sknshra	2	overlapped_ORF	9,39	PXD004452
20151022_QE5_UPLC10_DBJ_SA_HCT116_REP1_46frac_41.24375.24375.4.1.dta	24375	3394.62	4	0.00018224	HDCYLKYINLKASEICVPMSVEFEELLK	3394.62	-0.002054	12.5689	0.0251658	13,Phospho[S];	1	chr1:38449840-38450451(-)@frame_3/	13,L,A/	1|0|	target	2	-2.98238	14,14	MSVEFEELLKARENPSEEAQNLVEFTDEEGYGRYLDLHDCYLKYINLKASEICVPMSVEFEELLKARENPSEEAQNLVEFTDEEGYGRYLDLHDCYLKYINLKASEICVPMSVEFEELLKARENPSEEAQNLVEFTDEEGYGRYLDLHDCYLKYINLKASEICVPMSVEFEELLKARENPSEEAQNLVEFTDEEGYGRYLDLHDCYLKYINLKASE	216	rc	ATG	SF3A3	Salzman2013	K562, Bj	2	overlapped_ORF	3,14	PXD004452
20151020_QE3_UPLC8_DBJ_SA_HCT116_Rep2_46frac_41.25544.25544.4.7.dta	25544	3394.62	4	0.00027946	HDCYLKYINLKASEICVPMSVEFEELLK	3394.62	-0.000954	15.4324	0.0199777	13,Phospho[S];	1	chr1:38449840-38450451(-)@frame_3/	13,L,A/	1|0|	target	2	0.722526	14,14	MSVEFEELLKARENPSEEAQNLVEFTDEEGYGRYLDLHDCYLKYINLKASEICVPMSVEFEELLKARENPSEEAQNLVEFTDEEGYGRYLDLHDCYLKYINLKASEICVPMSVEFEELLKARENPSEEAQNLVEFTDEEGYGRYLDLHDCYLKYINLKASEICVPMSVEFEELLKARENPSEEAQNLVEFTDEEGYGRYLDLHDCYLKYINLKASE	216	rc	ATG	SF3A3	Salzman2013	K562, Bj	2	overlapped_ORF	3,18	PXD004452
20150115_QE3_UPLC9_DBJ_SA_Waters_70frac_no_concatenation_rep1_64.14045.14045.4.0.dta	14045	3188.7	4	0.0038811	QQGKLLGCTRKTRIIDVVYNASNNELVR	3188.73	-0.033747	7.95104	0.23852		1	chr1:45243285-45243801(+)@frame_3/	23,F,T/	1|	target	4	-3.55027	6,22	LVRTKTLVKNCIVLIDSTPYRQWYESHYALPLGRKKGAKLTPEEEEILNKKRSKKIQKKYDERKKNAKISSLLEEQFQQGKLLGCTRKTRIIDVVYNASNNELVRTKTLVKNCIVLIDSTPYRQWYESHYALPLGRKKGAKLTPEEEEILNKKRSKKIQKKYDERKKNAKISSLLEEQFQQGKLLGCTRKTRIIDVVYNASNNELVRTKTLVKNCIVLIDSTPYRQWYESHYALPLGRKKGAKLTPEEEEILNKKRSKKIQKKYDERKKNAKISSLLEEQFQQGKLLGCTRKTRIIDVVYNASNNELVRTKTLVKNCIVLIDSTPYRQWYESHYALPLGRKKGAKLTPEEEEILNKKRSKKIQKKYDERKKNAKISSLLEEQFQQGKLL	389	rc	CTG	RPS8	Salzman2013	K562	2	overlapped_ORF	2,13	PXD004452
20151020_QE3_UPLC8_DBJ_SA_HCT116_Rep2_46frac_42.15920.15920.3.1.dta	15920	2827.48	3	0.0073481	LLGCTRKTRIIDVVYNASNNELVR	2827.46	0.011312	8.7904	0.362313	8,Phospho[T];	3	chr1:45243285-45243801(+)@frame_3/	27,K,T/	1|0|	target	3	4.11217	2,22	LVRTKTLVKNCIVLIDSTPYRQWYESHYALPLGRKKGAKLTPEEEEILNKKRSKKIQKKYDERKKNAKISSLLEEQFQQGKLLGCTRKTRIIDVVYNASNNELVRTKTLVKNCIVLIDSTPYRQWYESHYALPLGRKKGAKLTPEEEEILNKKRSKKIQKKYDERKKNAKISSLLEEQFQQGKLLGCTRKTRIIDVVYNASNNELVRTKTLVKNCIVLIDSTPYRQWYESHYALPLGRKKGAKLTPEEEEILNKKRSKKIQKKYDERKKNAKISSLLEEQFQQGKLLGCTRKTRIIDVVYNASNNELVRTKTLVKNCIVLIDSTPYRQWYESHYALPLGRKKGAKLTPEEEEILNKKRSKKIQKKYDERKKNAKISSLLEEQFQQGKLL	389	rc	CTG	RPS8	Salzman2013	K562	2	overlapped_ORF	2,11	PXD004452
20151008_QE5_UPLC10_DBJ_SA_PROSTATE_Pt3_human_46frac_30.26496.26496.4.1.dta	26496	4876.33	4	0.00075009	WGCALGRSRLVPLADLSAWPSTTSSSVVSIEDPFDQDDWGAWQK	4876.33	0.001197	10.5369	0.0477777	0,Acetyl[ProteinN-term];	1	chr1:8922945-8924151(-)@frame_3/	3,L,F/	1|0|	target	2	4.46206	26,18	MVGASWCLIVRGRLKIPSSLTWLWGCALGRSRLVPLADLSAWPSTTSSSVVSIEDPFDQDDWGAWQKFTASAGIQVVGDDLTVTNPKRIAKAVNEKSCNCLLLKVNQIGSVTESLQACKLAQANGWGVMVSHRSGETEDTFIADLVVGLCTGQIKTGAPCRSERLAKYNQLLSGVYRRSL	180	not_rc	ATG	ENO1	Salzman2013	K562, H1hesc	2	overlapped_ORF	1,15	PXD004452
20151008_QE5_UPLC10_DBJ_SA_LIVER_human_46frac_26.12969.12969.4.4.dta	12969	2166.02	4	0.0051116	LSDALVLEDGSQESDSSQSAK	2166	0.013294	5.81401	0.309615		1	chr10:13705452-13717044(-)@frame_3/	20,S,K/	1|	target	0	6.64331	9,12	MLAALKSRQEALEETLRQRLEELKKLCLREAELTGKLPVEYPLDPGEEPPIVRRRIGTAFKLDEQKILPKGEEAELERLEREFAIQSQITEAARRLASDPNVSKKLKKQRKTSYLNALKKLQEIENAINENRIKSGKKPTQRASLIIDDGNIASEDSSLSDALVLEDGSQESDSSQSAKKDMLAALKSRQEALEETLRQRLEELKKLCLREAELTGKLPVEYPLDPGEEPPIVRRRIGTAFKLDEQKILPKGEEAELERLEREFAIQSQITEAARRLASDPNVSKKLKKQRKTSYLNALKKLQEIENAINENRIKSGKKPTQRASLIIDDGNIASEDSSLSDALVLEDGSQESDSSQSAKKDMLAALKSRQEALEETLRQRLEELKKLCLREAELTGKLPVEYPLDPGEEPPIVRRRIGTAFKLDEQKILPKGEEAELERLEREFAIQSQITEAARRLASDPNVSKKLKKQRKTSYLNALKKLQEIENAINENRIKSGKKPTQRASLIIDDGNIASEDSSLSDALVLEDGSQESDSSQSAKKDMLAALKSRQEALEETLRQRLEELKKLCLREAELTGKLPVEYPLDPGEEPPIVRRRIGTAFKLDEQKILPKGEEAELERLEREFAIQSQITEAARRLASDPNVSKKLKKQRKTSYLNALKKLQEIENAINENRIKSGKKPTQRASLIIDDGNIASEDSSLSDALVLED	710	rc	ATG	FRMD4A	Jeck2013, Salzman2013	Hs68_RNase, Hs68_control, K562, Huvec, H1hesc, Gm12878, Ag04450, Sknshra	2	overlapped_ORF	8,4	PXD004452
20151008_QE5_UPLC10_DBJ_SA_LIVER_human_46frac_26.12988.12988.2.0.dta	12988	2166.02	2	0.0059747	LSDALVLEDGSQESDSSQSAK	2166	0.015325	6.17691	0.321555		1	chr10:13705452-13717044(-)@frame_3/	20,S,K/	1|	target	0	11.9304	9,12	MLAALKSRQEALEETLRQRLEELKKLCLREAELTGKLPVEYPLDPGEEPPIVRRRIGTAFKLDEQKILPKGEEAELERLEREFAIQSQITEAARRLASDPNVSKKLKKQRKTSYLNALKKLQEIENAINENRIKSGKKPTQRASLIIDDGNIASEDSSLSDALVLEDGSQESDSSQSAKKDMLAALKSRQEALEETLRQRLEELKKLCLREAELTGKLPVEYPLDPGEEPPIVRRRIGTAFKLDEQKILPKGEEAELERLEREFAIQSQITEAARRLASDPNVSKKLKKQRKTSYLNALKKLQEIENAINENRIKSGKKPTQRASLIIDDGNIASEDSSLSDALVLEDGSQESDSSQSAKKDMLAALKSRQEALEETLRQRLEELKKLCLREAELTGKLPVEYPLDPGEEPPIVRRRIGTAFKLDEQKILPKGEEAELERLEREFAIQSQITEAARRLASDPNVSKKLKKQRKTSYLNALKKLQEIENAINENRIKSGKKPTQRASLIIDDGNIASEDSSLSDALVLEDGSQESDSSQSAKKDMLAALKSRQEALEETLRQRLEELKKLCLREAELTGKLPVEYPLDPGEEPPIVRRRIGTAFKLDEQKILPKGEEAELERLEREFAIQSQITEAARRLASDPNVSKKLKKQRKTSYLNALKKLQEIENAINENRIKSGKKPTQRASLIIDDGNIASEDSSLSDALVLED	710	rc	ATG	FRMD4A	Jeck2013, Salzman2013	Hs68_RNase, Hs68_control, K562, Huvec, H1hesc, Gm12878, Ag04450, Sknshra	2	overlapped_ORF	10,3	PXD004452
Fetal_Heart_Gel_Velos_21_f11.7357.7357.4.3.dta	7357	3714.89	4	0.0084073	DGQEIQELQAQIQEQHVQIDVDVSKPDLTAALR	3714.89	-0.008017	3.40462	0.323454		3	chr10:17275768-17278378(+)@frame_1/	27,R,-/	1|	target	1	2.32937	3,30	MREMEENFAVEAANYQDTIGRLQDEIQNMKEEMARHLREYQDLLNVKMALDIEIATYRKLLEGEESRISLPLPNFSSLNLRETNLDSLPLVDTHSKRTLLIKTVETRDGQEIQELQAQIQEQHVQIDVDVSKPDLTAALRDVRQQYESVAAKNLQEAEEWYKSKFADLSEAANRNNDALRQAKQESTEYRRQVQSLTCEVDALKGTNESLERQMREMEENFAVEAANYQDTIGRLQDEIQNMKEEMARHLREYQDLLNVKMALDIEIATYRKLLEGEESRISLPLPNFSSLNLRETNLDSLPLVDTHSKRTLLIKTVETRDGQEIQELQAQIQEQHVQIDVDVSKPDLTAALRDVRQQYESVAAKNLQEAEEWYKSKFADLSEAANRNNDALRQAKQESTEYRRQVQSLTCEVDALKGTNESLERQMREMEENFAVEAANYQDTIGRLQDEIQNMKEEMARHLREYQDLLNVKMALDIEIATYRKLLEGEESRISLPLPNFSSLNLRETNLDSLPLVDTHSKRTLLIKTVETRDGQEIQELQAQIQEQHVQIDVDVSKPDLTAALRDVRQQYESVAAKNLQEAEEWYKSKFADLSEAANRNNDALRQAKQESTEYRRQVQSLTCEVDALKGTNESLERQMREMEENFAVEAANYQDTIGRLQDEIQNMKEEMARHLREYQDLLNVKMALDIEIATYRKLLEGEESRISLPLPNFSSLNLRETNLDSLPLVDTHSKRTLLIKTVETRDGQ	749	rc	ATG	VIM	Salzman2013	Huvec	2	overlapped_ORF	2,3	PXD000561
Adult_Monocytes_bRP_Elite_33_f07.12206.12206.2.0.dta	12206	1137.67	2	0.0016398	LIEFFVKNK	1137.67	0.000857	8.04809	0.0818682		1	chr10:65213155-65214849(-)@frame_3/	6,I,D/	1|	target	1	2.34208	2,7	LQFYRILIEFFVKNKDVNGCT	21	not_rc	TTG	JMJD1C	Jeck2013	Hs68_RNase, Hs68_control	2	homologous_ORF	2,8	PXD000561
Adult_Monocytes_bRP_Elite_33_f07.12224.12224.2.1.dta	12224	1137.67	2	0.0016398	LIEFFVKNK	1137.67	0.000857	8.07516	0.0829161		1	chr10:65213155-65214849(-)@frame_3/	6,I,D/	1|	target	1	3.10247	2,7	LQFYRILIEFFVKNKDVNGCT	21	not_rc	TTG	JMJD1C	Jeck2013	Hs68_RNase, Hs68_control	2	homologous_ORF	2,8	PXD000561
Adult_NKcells_bRP_Elite_34_f24.17395.17395.2.1.dta	17395	1712.91	2	0.0098725	KEDIAEILELAGNAAR	1712.92	-0.011712	10.2826	0.2535		1	chr10:71849815-71855509(+)@frame_3/	25,L,D/	1|	target	1	2.02409	4,12	MRVEGIVHPTTAEIDLKEDIAEILELAGNAARDNKKARIAPRHILLAVANDEELNQLLKGVTIASGGVLPRIHPELLAKKRGTKGKSETILSPPPEKRGRKATSGKKGGKKSKAAKPRTSKKSKPKDSDKEGTSNSTSEDGPGDGFTILSSKSLVLGQKLSLTQSDISHIGSMRVEGIVHPTTAEIDLKEDIAEILELAGNAARDNKKARIAPRHILLAVANDEELNQLLKGVTIASGGVLPRIHPELLAKKRGTKGKSETILSPPPEKRGRKATSGKKGGKKSKAAKPRTSKKSKPKDSDKEGTSNSTSEDGPGDGFTILSSKSLVLGQKLSLTQSDISHIGSMRVEGIVHPTTAEIDLKEDIAEILELAGNAARDNKKARIAPRHILLAVANDEELNQLLKGVTIASGGVLPRIHPELLAKKRGTKGKSETILSPPPEKRGRKATSGKKGGKKSKAAKPRTSKKSKPKDSDKEGTSNSTSEDGPGDGFTILSSKSLVLGQKLSLTQSDISHIGSMRVEGIVHPTTAEIDLKEDI	536	rc	ATG	H2AFY2	Yuan2016	HEK293	2	overlapped_ORF	1,12	PXD000561
Fetal_Liver_bRP_Elite_22_f30.19158.19158.2.1.dta	19158	1712.91	2	0.0083826	KEDIAEILELAGNAAR	1712.92	-0.009585	9.07861	0.200257		1	chr10:71849815-71855509(+)@frame_3/	25,L,D/	1|	target	1	-0.200382	4,12	MRVEGIVHPTTAEIDLKEDIAEILELAGNAARDNKKARIAPRHILLAVANDEELNQLLKGVTIASGGVLPRIHPELLAKKRGTKGKSETILSPPPEKRGRKATSGKKGGKKSKAAKPRTSKKSKPKDSDKEGTSNSTSEDGPGDGFTILSSKSLVLGQKLSLTQSDISHIGSMRVEGIVHPTTAEIDLKEDIAEILELAGNAARDNKKARIAPRHILLAVANDEELNQLLKGVTIASGGVLPRIHPELLAKKRGTKGKSETILSPPPEKRGRKATSGKKGGKKSKAAKPRTSKKSKPKDSDKEGTSNSTSEDGPGDGFTILSSKSLVLGQKLSLTQSDISHIGSMRVEGIVHPTTAEIDLKEDIAEILELAGNAARDNKKARIAPRHILLAVANDEELNQLLKGVTIASGGVLPRIHPELLAKKRGTKGKSETILSPPPEKRGRKATSGKKGGKKSKAAKPRTSKKSKPKDSDKEGTSNSTSEDGPGDGFTILSSKSLVLGQKLSLTQSDISHIGSMRVEGIVHPTTAEIDLKEDI	536	rc	ATG	H2AFY2	Yuan2016	HEK293	2	overlapped_ORF	4,14	PXD000561
20151023_QE4_UPLC5_DBJ_SA_A549_REP1_46frac_30.17455.17455.3.0.dta	17455	3188.48	3	0.0014195	WPCYAEKDGARVMAEHFWSIDQTEFR	3188.44	0.048047	8.88669	0.0929893	13,Oxidation[M];	1	chr10:95072776-95076570(-)@frame_1/	16,W,I/	1|0|	target	2	4.81334	14,12	MIPDLKAMNPLKAKTASLFEQKSMKGWWPCYAEKDGARVMAEHFWSIDQTEFRIPPRLIIQIWDNDKFSLDDYLGFLELDLRHTIIPAKSPEKCRLDMIPDLKAMNPLKAKTASLFEQKSMKGWWPCYAEKDGARVMAEHFWSIDQTEFRIPPRLIIQIWDNDKFSLDDYLGFLELDLRHTIIPAKSPEKCRLDMIPDLKAMNPLKAKTASLFEQKSMKGWWPCYAEKDGARVMAEHFWSIDQTEFRIPPRLIIQIWDNDKFSLDDYLGFLELDLRHTIIPAKSPEKCRLDMIPDLKAMNPLKAKTASLFEQKSMKGWWPCYAEKDGARVMA	332	rc	ATG	MYOF	Jeck2013, Salzman2013	Hs68_RNase, Hs68_control, Huvec, Bj, Ag04450	2	overlapped_ORF	2,12	PXD004452
20151023_QE4_UPLC5_DBJ_SA_A549_REP1_46frac_30.17451.17451.3.0.dta	17451	3188.48	3	0.0057109	WPCYAEKDGARVMAEHFWSIDQTEFR	3188.44	0.048047	7.71251	0.235612	13,Oxidation[M];	1	chr10:95072776-95076570(-)@frame_1/	16,W,I/	1|0|	target	2	5.79405	14,12	MIPDLKAMNPLKAKTASLFEQKSMKGWWPCYAEKDGARVMAEHFWSIDQTEFRIPPRLIIQIWDNDKFSLDDYLGFLELDLRHTIIPAKSPEKCRLDMIPDLKAMNPLKAKTASLFEQKSMKGWWPCYAEKDGARVMAEHFWSIDQTEFRIPPRLIIQIWDNDKFSLDDYLGFLELDLRHTIIPAKSPEKCRLDMIPDLKAMNPLKAKTASLFEQKSMKGWWPCYAEKDGARVMAEHFWSIDQTEFRIPPRLIIQIWDNDKFSLDDYLGFLELDLRHTIIPAKSPEKCRLDMIPDLKAMNPLKAKTASLFEQKSMKGWWPCYAEKDGARVMA	332	rc	ATG	MYOF	Jeck2013, Salzman2013	Hs68_RNase, Hs68_control, Huvec, Bj, Ag04450	2	overlapped_ORF	2,11	PXD004452
20151022_QE5_UPLC10_DBJ_SA_SH-SY5Y_REP2_46frac_10.13687.13687.3.0.dta	13687	3901.73	3	0.00020159	ENWRILSLRCRMSQGDSNPAAIPHAAEDIQGDDR	3901.79	-0.052403	10.0605	0.0397265	13,Phospho[S];	1	chr11:117023156-117031977(+)@frame_2/	2,M,W/	1|0|	target	3	-1.64502	8,26	MENWRILSLRCRMSQGDSNPAAIPHAAEDIQGDDRWMSQHNRFVLDCKDKEPDVLFVGDSMVQLMQQYEIWRELFSPLHALNFGIGGDTTRHVLWRLKNGELENIKPKV	109	not_rc	ATG	PAFAH1B2	Yuan2016	HEK293	2	overlapped_ORF	1,19	PXD004452
20151008_QE5_UPLC10_DBJ_SA_LIVER_human_46frac_31.27700.27700.4.3.dta	27700	4233.01	4	0.00083117	IPEMDQIFTEVEMTTLEKVINETWIEGLMDDVDFK	4232.98	0.026037	7.94104	0.0723191	0,Acetyl[ProteinN-term];4,Oxidation[M];13,Oxidation[M];	1	chr11:118918445-118923141(-)@frame_1/	6,L,A/	1|0|0|0|	target	1	0.159413	24,11	MDDVDFKAKVTRVEFEELCADLFERVPGPVQQALQSAEMSLDEIEQVILVGGATRVPRVQEVLLKAVGKEELGKNINADEAAAMGAVYQAAALSKAFKVKPFVVRDAVVYPILVEFTREVEEEPGIHSLKHNKRVLFSRMGPYPQRKVITFNRYSHDFNFHINYGDLGFLGPEDLRVFGSQNLTTVKLKGVGDSFKKYPDYESKGIKAHFNLDESGVLSLDRVESVFETLVEDSAEEESTLTKLGNTISSLFGGGTTPDAKENGTDTVQEEEESPAEGSKDEPGEQVELKEEAEAPVEDGSQPPPPEPKGDATPEGEKATEKENGDKSEAQKPSEKAEAGPEGVAPAPEGEKKQKPARKRRMVEEIGVELVVLDLPDLPEDKLAQSVQKLQDLTLRDLEKQEREKAANSLEAFIFETQDKLYQPEYQEVSTEEQREEISGKLSAASTWLEDEGVGATTVMLKEKLAELRKLCQGLFFRVEERKKWPERLSALDNLLNHSSMFLKGARLIPEMDQIFTEVEMTTLEKVINETWIEGLMDDVDFKAKVTRVEFEELCADLFERVPGPVQQALQSAEMSLDEIEQVILVGGATRVPRVQEVLLKAVGKEELGKNINADEAAAMGAVYQAAALSKAFKVKPFVVRDAVVYPILVEFTREVEEEPGIHSLKHNKRVLFSRMGPYPQRKVITFNRYSHDFNFHINYGDLGFLGPEDLRVFGSQNLTTVKLKGVGDSFKKYPDYESKGIKAHFNLDESGVLSLDRVESVFETLVEDSAEEESTLTKLGNTISSLFGGGTTPDAKENGTDTVQEEEESPAEGSKDEPGEQVELKEEAEAPVEDGSQPPPPEPKGDATPEGEKATEKENGDKSEAQKPSEKAEAGPEGVAPAPEGEKKQKPARKRRMVEEIGVELVVLDLPDLPEDKLAQSVQKLQDLTLRDLEKQEREKAANSLEAFIFETQDKLYQPEYQEVSTEEQREEISGKLSAASTWLEDEGVGATTVMLKEKLAELRKLCQGLFFRVEERKKWPERLSALDNLLNHSSMFLKGARLIPEMDQIFTEVEMTTLEKVINETWIEGLMDDVDFKAKVTRVEFEELCADLFERVPGPVQQALQSAEMSLDEIEQVILVGGATRVPRVQEVLLKAVGKEELGKNINADEAAAMGAVYQAAALSKAFKVKPFVVRDAVVYPILVEFTREVEEEPGIHSLKHNKRVLFSRMGPYPQRKVITFNRYSHDFNFHINYGDLGFLGPEDLRVFGSQNLTTVKLKGVGDSFKKYPDYESKGIKAHFNLDESGVLSLDRVESVFETLVEDSAEEESTLTKLGNTISSLFGGGTTPDAKENGTDTVQEEEESPAEGSKDEPGEQVELKEEAEAPVEDGSQPPPPEPKGDATPEGEKATEKENGDKSEAQKPSEKAEAGPEGVAPAPEGEKKQKPARKRRMVEEIGVELVVLDLPDLPEDKLAQSVQKLQDLTLRDLEKQEREKAANSLEAFIFETQDKLYQPEYQEVSTEEQREEISGKLSAASTWLEDEGVGATTVMLKEKLAELRKLCQGLFFRVEERKKWPERLSALDNLLNHSSMFLKGARLIPEMDQIFTEVEMTTLEKVINETWIEGLMDDVDFKAKVTRVEFEELCADLFERVPGPVQQALQSAEMSLDEIEQVILVGGATRVPRVQEVLLKAVGKEELGKNINADEAAAMGAVYQAAALSKAFKVKPFVVRDAVVYPILVEFTREVEEEPGIHSLKHNKRVLFSRMGPYPQRKVITFNRYSHDFNFHINYGDLGFLGPEDLRVFGSQNLTTVKLKGVGDSFKKYPDYESKGIKAHFNLDESGVLSLDRVESVFETLVEDSAEEESTLTKLGNTISSLFGGGTTPDAKENGTDTVQEEEESPAEGSKDEPGEQVELKEEAEAPVEDGSQPPPPEPKGDATPEGEKATEKENGDKSEAQKPSEKAEAGPEGVAPAPEGEKKQKPARKRRMVEEIGVELVVLDLPDLPEDKLAQSVQKLQDLTLRDLEKQEREKAANSLEAFIFETQDKLYQPEYQEVSTEEQREEISGKLSAASTWLEDEGVGATTVMLKEKLAELRKLCQGLFFRVEERKKWPERLSALDNLLNHSSMFLKGARLIPEMDQIFTEVEMTTLEKVINETW	2140	rc	ATG	HYOU1	Salzman2013	Helas3	2	overlapped_ORF	1,12	PXD004452
20151028_QE5_UPLC10_DBJ_SA_MCF7_REP2_46frac_42.25666.25666.4.1.dta	25666	4233.15	4	0.0086996	QPGVLIQVYEGERAMTKDNNLLGKFELTAVQAAILSGDK	4233.22	-0.076273	8.03903	0.345519	15,Oxidation[M];	1	chr11:122929474-122929969(-)@frame_3/	1,N,S/	1|0|	target	3	-2.87455	28,11	MTVLIKRNTTIPTKQTQTFTTYSDNQPGVLIQVYEGERAMTKDNNLLGKFELTAVQAAILSGDKSENVQDLLLLDVTPLSLGIETAGGVMTVLIKRNTTIPTKQTQTFTTYSDNQPGVLIQVYEGERAMTKDNNLLGKFELTAVQAAILSGDKSENVQDLLLLDVTPLSLGIETAGGVMTVLIKRNTTIPTKQTQTFTTYSDNQPGVLIQVYEGERAMTKDNNLLGKFELTAVQAAILSGDKSENVQDLLLLDVTPLSLGIETAGGVMTVLIKRNTTIPTKQTQTFTTYSDNQPGVLIQVYEGERAMTKDNNLLGKFELT	320	rc	ATG	HSPA8	Salzman2013	Huvec	2	overlapped_ORF	2,10	PXD004452
20151008_QE5_UPLC10_DBJ_SA_LIVER_human_46frac_15_151012125825.14286.14286.3.1.dta	14286	3312.57	3	0.00065785	ADMEIQLLASGLPSVDPDAQPGGELMLGGTDSK	3312.6	-0.030995	8.7297	0.072563		1	chr11:1773981-1776258(-)@frame_2/	15,P,Y/	1|	target	0	3.87674	14,19	MYWPGGGVGIGGWCQPSSAADLCCPPLGRLRAPADMEIQLLASGLPSVDPDAQPGGELMLGGTDSKYYKGSLSYLNVTRKAYWQVHLDQVEVASGLTLCKEGCEAIVDTGTSLMVGPVDEVRELQKAIGAVPLIQGEYMIPCEKVSTLPAITLKLGGKGYKLSPEDYTLKVSQAGKTLCLSGFMGMDIPPPSGPLWILGDVFIGRYYTVFDRDNNRVGFAEAARL	225	not_rc	ATG	CTSD	Salzman2013	Helas3, Nhek, Nhlf, Sknshra, Mcf7	2	overlapped_ORF	3,17	PXD004452
20151022_QE5_UPLC10_DBJ_SA_SH-SY5Y_REP2_46frac_14.14601.14601.3.0.dta	14601	3576.63	3	3.6e-06	APADMEIQLLASGLPSVDPDAQPGGELMLGGTDSK	3576.65	-0.022914	7.11081	0.0291092	5,Oxidation[M];16,Phospho[S];	3	chr11:1773981-1776258(-)@frame_2/	13,R,Y/	1|0|0|	target	0	3.042	16,19	MYWPGGGVGIGGWCQPSSAADLCCPPLGRLRAPADMEIQLLASGLPSVDPDAQPGGELMLGGTDSKYYKGSLSYLNVTRKAYWQVHLDQVEVASGLTLCKEGCEAIVDTGTSLMVGPVDEVRELQKAIGAVPLIQGEYMIPCEKVSTLPAITLKLGGKGYKLSPEDYTLKVSQAGKTLCLSGFMGMDIPPPSGPLWILGDVFIGRYYTVFDRDNNRVGFAEAARL	225	not_rc	ATG	CTSD	Salzman2013	Helas3, Nhek, Nhlf, Sknshra, Mcf7	2	overlapped_ORF	3,19	PXD004452
20151022_QE5_UPLC10_DBJ_SA_HCT116_REP1_46frac_17.23007.23007.3.0.dta	23007	3309.43	3	0	QLVCPPEPEPAEEYTEQSEVESTEYVNR	3309.47	-0.041238	12.1773	0.00399969	4,Carbamidomethyl[C];	1	chr11:34104371-34107960(+)@frame_3/	23,P,Q/	1|0|	target	0	-3.44819	6,22	MAETQFTSGEKEQVDEWTVETVEVVNSLQQQPQAASPSVPEPHSLTPVAQADPLVRRQRVQDLMAQMQGPYNFIQDSMLDFENQTLDPAIVSAQPMNPTQNMDMPQLVCPPEPEPAEEYTEQSEVESTEYVNRQFMAETQFTSGEKEQVDEWTVETVEVVNSLQQQPQAASPSVPEPHSLTPVAQADPLVRRQRVQDLMAQMQGPYNFIQDSMLDFENQTLDPAIVSAQPMNPTQNMDMPQLVCPPEPEPAEEYTEQSEVESTEYVNRQFMAETQFTSGEKEQVDEWTVETVEVVNSLQQQPQAASPSVPEPHSLTPVAQADPLVRRQRVQDLMAQMQGPYNFIQDSMLDFENQTLDPAIVSAQPMNPTQNMDMPQLVCPPEPEPAEEYTEQSEVESTEYVNRQFMAETQFTSGEKEQVDEWTVETVEVVNSLQQQPQAASPSVPEPHSLTPVAQADPLVRRQRVQDLMAQMQGPYNFIQDSMLDFENQTLDPAIVSAQPMNPTQNMDMPQLVCPP	516	rc	ATG	CAPRIN1	Salzman2013	Ag04450	2	overlapped_ORF	1,14	PXD004452
20151022_QE5_UPLC10_DBJ_SA_293_REP2_46frac_22.27211.27211.3.0.dta	27211	4066.98	3	0.00039343	IIIKALSWQEPLFTSTMSLDIQSLDIQCEELSDAR	4067.03	-0.057403	10.0813	0.00961928	17,Oxidation[M];28,Carbamidomethyl[C];	1	chr11:494511-502181(-)@frame_2/	20,F,W/	1|0|0|	target	1	0.73403	9,26	LGPTSPCHALTLHILGLKRNAQIRLFLPVYFGHFIIIKALSWQEPLFTSTMSLDIQSLDIQCEELSDARWAELLPLLQQCQVVRLDDCGLTEARCKDISSALRVNPALAELNLRSNELGDVGVHCVLQGLQTPSCKIQKLSLQNCCLTGAGCGVLSSTLRTLPTLQELHLSDNLLGDAGLQLLCEGLLDPQCRLEKLQLEYCSLSAASCEPLASVLRAKPDFKELTVSNNDINEAGVRVLCQGLKDSPCQLEALKLESCGVTSDNCRDLCGIVASKASLRELALGSNKLGDVGMAELCPGLLHPSSRLRTLWIWECGITAKGCGDLCRVLRAKESLKELSLAGNELGDEGARLLCETLLEPGCQLESLWVKSCSFTAACCSHFSSVLAQNRFLLELQISNNRLEDAGVRELCQGLGQPGSVLRVLWLADCDVSDSSCSSLAATLLANHSLRELDLSNNCLGDAGILQLVESVRQPGCLLEQLVLYDIYWSEEMEDRLQALEKDKPSLRVIS	511	not_rc	CTG	RNH1	Salzman2013	Helas3, Bj, A549, Nhek, Nhlf	2	overlapped_ORF	2,15	PXD004452
20150115_QE3_UPLC9_DBJ_SA_Waters_70frac_no_concatenation_rep1_33.26555.26555.3.0.dta	26555	4066.97	3	0	IIIKALSWQEPLFTSTMSLDIQSLDIQCEELSDAR	4067.03	-0.065455	11.0735	0.00353233	17,Oxidation[M];28,Carbamidomethyl[C];	1	chr11:494511-502181(-)@frame_2/	20,F,W/	1|0|0|	target	1	0.359417	9,26	LGPTSPCHALTLHILGLKRNAQIRLFLPVYFGHFIIIKALSWQEPLFTSTMSLDIQSLDIQCEELSDARWAELLPLLQQCQVVRLDDCGLTEARCKDISSALRVNPALAELNLRSNELGDVGVHCVLQGLQTPSCKIQKLSLQNCCLTGAGCGVLSSTLRTLPTLQELHLSDNLLGDAGLQLLCEGLLDPQCRLEKLQLEYCSLSAASCEPLASVLRAKPDFKELTVSNNDINEAGVRVLCQGLKDSPCQLEALKLESCGVTSDNCRDLCGIVASKASLRELALGSNKLGDVGMAELCPGLLHPSSRLRTLWIWECGITAKGCGDLCRVLRAKESLKELSLAGNELGDEGARLLCETLLEPGCQLESLWVKSCSFTAACCSHFSSVLAQNRFLLELQISNNRLEDAGVRELCQGLGQPGSVLRVLWLADCDVSDSSCSSLAATLLANHSLRELDLSNNCLGDAGILQLVESVRQPGCLLEQLVLYDIYWSEEMEDRLQALEKDKPSLRVIS	511	not_rc	CTG	RNH1	Salzman2013	Helas3, Bj, A549, Nhek, Nhlf	2	overlapped_ORF	1,14	PXD004452
20151023_QE4_UPLC5_DBJ_SA_A549_REP1_46frac_28.11578.11578.2.0.dta	11578	1563.8	2	0.0051954	AGYNVKQMLTHSSK	1563.79	0.006303	6.12503	0.257964		3	chr11:73418464-73427407(-)@frame_1/	23,K,L/	1|	target	1	3.51586	7,7	MLVGNKTDLADKRQVSIEEGERKAKELNVMFIETSAKAGYNVKQMLTHSSKLQSGLMMSEQKEEVMLSSC	70	not_rc	ATG	RAB6A	Salzman2013	K562, Helas3, Gm12878	2	overlapped_ORF	9,1	PXD004452
20151023_QE3_UPLC8_DBJ_SA_SH-SY5Y_Rep1_46frac_28.12531.12531.2.0.dta	12531	1563.79	2	0.0050453	AGYNVKQMLTHSSK	1563.79	-5e-06	6.43408	0.265251		3	chr11:73418464-73427407(-)@frame_1/	23,K,L/	1|	target	1	-1.8139	7,7	MLVGNKTDLADKRQVSIEEGERKAKELNVMFIETSAKAGYNVKQMLTHSSKLQSGLMMSEQKEEVMLSSC	70	not_rc	ATG	RAB6A	Salzman2013	K562, Helas3, Gm12878	2	overlapped_ORF	9,1	PXD004452
Fetal_Testis_Gel_Velos_27_f22.5208.5208.2.0.dta	5208	1811.88	2	0	GTGLDEAMEWWLFLK	1811.87	0.011576	18.6564	0.00137461	8,Oxidation[M];	3	chr12:101790176-101799759(-)@frame_2/	20,K,Y/	1|0|	target	0	3.39065	9,6	MRQWNGGFFSSIFSSLFGTREMRILILGLDGAGKTTILYRLQVGEVVTTIPTIGFNVETVTYKNLKFQVWDLGGQTSIRPYWRCYYSNTDAVIYVVDSCDRDRIGISKSELVAMLEEEELRKAILVVFANKQDMEQAMTSSEMANSLGLPALKDRKWQIFKTSATKGTGLDEAMEWWLFLKYIFQSVWNSGNENFNFGIRWSRKNHNFVQITSGRSCYYYTYHWI	225	not_rc	ATG	ARL1	Salzman2013	K562, Hepg2, Bj, Ag04450, Sknshra	2	overlapped_ORF	29,3	PXD000561
Fetal_Testis_Gel_Velos_27_f22.5167.5167.2.0.dta	5167	1811.88	2	0	GTGLDEAMEWWLFLK	1811.87	0.011229	18.443	0.00145448	8,Oxidation[M];	3	chr12:101790176-101799759(-)@frame_2/	20,K,Y/	1|0|	target	0	2.74382	9,6	MRQWNGGFFSSIFSSLFGTREMRILILGLDGAGKTTILYRLQVGEVVTTIPTIGFNVETVTYKNLKFQVWDLGGQTSIRPYWRCYYSNTDAVIYVVDSCDRDRIGISKSELVAMLEEEELRKAILVVFANKQDMEQAMTSSEMANSLGLPALKDRKWQIFKTSATKGTGLDEAMEWWLFLKYIFQSVWNSGNENFNFGIRWSRKNHNFVQITSGRSCYYYTYHWI	225	not_rc	ATG	ARL1	Salzman2013	K562, Hepg2, Bj, Ag04450, Sknshra	2	overlapped_ORF	29,3	PXD000561
Adult_Liver_bRP_Elite_82_f21.7045.7045.2.0.dta	7045	895.608	2	0.0052221	KVPLLGLR	895.609	-0.00112	7.35869	0.178461		1	chr12:110989593-111021064(-)@frame_3/	24,N,R/	1|	target	1	0.020421	5,3	MFSVLSYGRLVARAVLGGLSQTDPRAGGGGGGDYGLVTAGCGFGKDFRKGLLKKGACYGDDACFVARHRSADVLGVADGVGGWRDYGVDPSQFSGTLMRTCERLVKEGRFVPSNPIGILTTSYCELLQNKVPLLGLRRRSRRF	143	not_rc	ATG	PPTC7	Salzman2013	Hepg2	2	homologous_ORF	6,4	PXD000561
Adult_Liver_bRP_Elite_82_f11.7066.7066.2.0.dta	7066	895.607	2	0.0068378	KVPLLGLR	895.609	-0.001348	6.72243	0.207293		1	chr12:110989593-111021064(-)@frame_3/	24,N,R/	1|	target	1	-0.474495	5,3	MFSVLSYGRLVARAVLGGLSQTDPRAGGGGGGDYGLVTAGCGFGKDFRKGLLKKGACYGDDACFVARHRSADVLGVADGVGGWRDYGVDPSQFSGTLMRTCERLVKEGRFVPSNPIGILTTSYCELLQNKVPLLGLRRRSRRF	143	not_rc	ATG	PPTC7	Salzman2013	Hepg2	2	homologous_ORF	6,3	PXD000561
20151008_QE5_UPLC10_DBJ_SA_LIVER_human_46frac_44.17682.17682.5.0.dta	17682	4626.29	5	0.00011606	GIAADRGYFIQPTVFGDVQDGMTIAKEEIFINNEWHDAVSR	4626.24	0.058423	9.73717	0.0248029	22,Oxidation[M];	1	chr12:112219721-112236046(+)@frame_1/	2,G,K/	1|0|	target	2	5.61365	28,13	MDASHRGRLLNRLADLIERDRTYLAALETLDNGKPYVISYLVDLDMVLKCLRYYAGWADKYHGKTIPIDGDFFSYTRHEPVGVCGQIIPWNFPLLMQAWKLGPALATGNVVVMKVAEQTPLTALYVANLIKEAGFPPGVVNIVPGFGPTAGAAIASHEDVDKVAFTGSTEIGRVIQVAAGSSNLKRVTLELGGKSPNIIMSDADMDWAVEQAHFALFFNQGQCCCAGSRTFVQEDIYDEFVERSVARAKSRVVGNPFDSKTEQGPQVDETQFKKILGYINTGKQEGAKLLCGGGIAADRGYFIQPTVFGDVQDGMTIAKEEIFINNEWHDAVSRKTFPTVNPSTGEVICQVAEGDKEDVDKAVKAARAAFQLGSPWRRMDASHRGRLLNRLADLIERDRTYLAALETLDNGKPYVISYLVDLDMVLKCLRYYAGWADKYHGKTIPIDGDFFSYTRHEPVGVCGQIIPWNFPLLMQAWKLGPALATGNVVVMKVAEQTPLTALYVANLIKEAGFPPGVVNIVPGFGPTAGAAIASHEDVDKVAFTGSTEIGRVIQVAAGSSNLKRVTLELGGKSPNIIMSDADMDWAVEQAHFALFFNQGQCCCAGSRTFVQEDIYDEFVERSVARAKSRVVGNPFDSKTEQGPQVDETQFKKILGYINTGKQEGAKLLCGGGIAADRGYFIQPTVFGDVQDGMTIAKEEIFINNEWHDAVSRKTFPTVNPSTGEVICQVAEGDKEDVDKAVKAARAAFQLGSPWRRMDASHRGRLLNRLADLIERDRTYLAALETLDNGKPYVISYLVDLDMVLKCLRYYAGWADKYHGKTIPIDGDFFSYTRHEPVGVCGQIIPWNFPLLMQAWKLGPALATGNVVVMKVAEQTPLTALYVANLIKEAGFPPGVVNIVPGFGPTAGAAIASHEDVDKVAFTGSTEIGRVIQVAAGSSNLKRVTLELGGKSPNIIMSDADMDWAVEQAHFALFFNQGQCCCAGSRTFVQEDIYDEFVERSVARAKSRVVGNPFDSKTEQGPQVDETQFKKILGYINTGKQEGAKLLCGGGIAADRGYFIQPTVFGDVQDGMTIAKEEIFINNEWHDAVSRKTFPTVNPSTGEVICQVAEGDKEDVDKAVKAARAAFQLGSPWRRMDASHRGRLLNRLADLIERDRTYLAALETLDNGKPYVISYLVDLDMVLKCLRYYAGWADKYHGKTIPIDGDFFSYTRHEPVGVCGQIIPWNFPLLMQAWKLGPALATGNVVVMKVAEQTPLTALYVANLIKEAGFPPGVVNIVPGFGPTAGAAIASHEDVDKVAFTGSTEIGRVIQVAAGSSNLKRVTLELGGKSPNIIMSDADMDWAVEQAHFALFFNQGQCCCAGSRTFVQEDIYDEFVERSVARAKSRVVGNPFDSKTEQGPQVDETQFKKILGYINTGKQEGAKLLCGGGIAADRGYFIQPTVFGDVQDGMTIAKEE	1455	rc	ATG	ALDH2	Salzman2013	A549	2	overlapped_ORF	5,18	PXD004452
20150410_QE3_UPLC9_DBJ_SA_46fractions_Rep1_27.13087.13087.5.2.dta	13087	4471.24	5	6.27e-05	LDITEETLHSRFLEVPAAARAGAIAPCEVTVPAQNTGLGPEK	4471.29	-0.051873	10.0957	0.0411228	0,Acetyl[ProteinN-term];27,Carbamidomethyl[C];	1	chr12:120636356-120636803(-)@frame_1/	16,V,T/	1|0|0|	target	2	1.30662	14,28	MLNISPFSFGLVIQQVFDNGSIYNPEVLDITEETLHSRFLEVPAAARAGAIAPCEVTVPAQNTGLGPEKTSFFQALGITTKISRGTIEILSDVQLIKTGDKVGASEATLLNMLNISPFSFGLVIQQVFDNGSIYNPEVLDITEETLHSRFLEVPAAARAGAIAPCEVTVPAQNTGLGPEKTSFFQALGITTKISRGTIEILSDVQLIKTGDKVGASEATLLNMLNISPFSFGLVIQQVFDNGSIYNPEVLDITEETLHSRFLEVPAAARAGAIAPCEVTVPAQNTGLGPEKTSFFQALGITTKISRGTIEILSDVQLIKTGDKVGASEATLLNMLNISPFSFGLVIQQVFDNGSIYNPEVLDITEETLHSRFLE	374	rc	ATG	RPLP0	Salzman2013	Ag04450	2	overlapped_ORF	2,15	PXD004452
20151008_QE5_UPLC10_DBJ_SA_PROSTATE_Pt2_human_46frac_19.16155.16155.2.1.dta	16155	1742.83	2	0.0029159	HLCSSLQTAIADAEQR	1742.85	-0.01521	6.21805	0.218039		1	chr12:52817853-52822260(-)@frame_1/	16,C,G/	1|	target	0	5.80592	2,14	MCHLCSSLQTAIADAEQRGELALKDARAKLVDLEEALQKAKQDMARLLREYQELMNIKLALDVEIATYRKLLEGEECRLSGEGVSPVNISVVTSTLSSGYGSGSSIGGGNLGLGGGSGYSFTTSGGHSLGAGLGGSGFSATSNRGLGGSGSSVKFVSTTSSSQKSYTH	168	not_rc	ATG	KRT75	Salzman2013	Nhek	2	overlapped_ORF	1,8	PXD004452
20151008_QE5_UPLC10_DBJ_SA_PROSTATE_Pt2_human_46frac_19.16182.16182.2.0.dta	16182	1742.83	2	0.0029159	HLCSSLQTAIADAEQR	1742.85	-0.015051	6.73767	0.219802		1	chr12:52817853-52822260(-)@frame_1/	16,C,G/	1|	target	0	5.33388	2,14	MCHLCSSLQTAIADAEQRGELALKDARAKLVDLEEALQKAKQDMARLLREYQELMNIKLALDVEIATYRKLLEGEECRLSGEGVSPVNISVVTSTLSSGYGSGSSIGGGNLGLGGGSGYSFTTSGGHSLGAGLGGSGFSATSNRGLGGSGSSVKFVSTTSSSQKSYTH	168	not_rc	ATG	KRT75	Salzman2013	Nhek	2	overlapped_ORF	1,8	PXD004452
20150708_QE3_UPLC8_DBJ_QC_HELA_39frac_LysC_19.17015.17015.4.0.dta	17015	2759.27	4	0.0011626	QEMASASSSQRGFSKTRCPLNCEK	2759.27	0.002786	8.53226	0.110462	18,Carbamidomethyl[C];22,Carbamidomethyl[C];	3	chr12:54675873-54676270(+)@frame_3/	18,K,D/	1|0|0|	target	1	-0.862567	11,13	MATTVKLEKPCQSKRWLVLHPAKEDSQRPGAHLTVKKIFVGGIKEDTEEHHLRDYFEQYGKIEVIEIMTDRGSGKKRGFAFVTFDDHDSVDKIVIQKYHTVNGHNCEVRKALSKQEMASASSSQRGFSKTRCPLNCEKDICWWH	144	not_rc	ATG	HNRNPA1	Salzman2013	K562	2	overlapped_ORF	4,2	PXD004452
20150708_QE3_UPLC8_DBJ_QC_HELA_39frac_LysC_19.17121.17121.4.2.dta	17121	2702.25	4	0.0019029	QEMASASSSQRGFSKTRCPLNCEK	2702.24	0.004143	8.1253	0.15248	22,Carbamidomethyl[C];	3	chr12:54675873-54676270(+)@frame_3/	18,K,D/	1|0|	target	1	0.410518	11,13	MATTVKLEKPCQSKRWLVLHPAKEDSQRPGAHLTVKKIFVGGIKEDTEEHHLRDYFEQYGKIEVIEIMTDRGSGKKRGFAFVTFDDHDSVDKIVIQKYHTVNGHNCEVRKALSKQEMASASSSQRGFSKTRCPLNCEKDICWWH	144	not_rc	ATG	HNRNPA1	Salzman2013	K562	2	overlapped_ORF	4,3	PXD004452
20150115_QE3_UPLC9_DBJ_SA_Waters_70frac_no_concatenation_rep1_53.18657.18657.3.0.dta	18657	3712.77	3	0.00030449	QLCQATGSYIKHHTQTSAVYSTNCPVWEEAFR	3712.73	0.04733	7.26359	0.0682282	24,Carbamidomethyl[C];	1	chr12:56528125-56538460(+)@frame_1/	10,H,F/	1|0|	target	1	-1.94532	17,15	LHQLCQATGSYIKHHTQTSAVYSTNCPVWEEAFRFFLQDPQSQELDVQVKDDSRALTLGALTLPLARLLTAPELILDQWFQLSSSGPNSRLYMKLVMRILYLDSSEICFPTVPGCPGAWDVDSENPQRGSSVDAPPRPCHTTPDSQFGTEHVLRIHVLEAQDLIAKDRFLGGLVKGKSDPYVKLKLAGRSFRSHVVREDLNPRWNEVFEVIVTSVPGQELEVEVFDKDLDKDDFLGRCKVRLTTVLNSGFLDEWLTLEDVPSGRLHLRLERLTPRPTAAELEEVLQVNSLIQTQKSAELAAALLSIYMERAEDLPLRKGTKHLSPYATLTVGDSSHKTKTISQTSAPVWDESASFLIRKPHTESLELQVRGEGTGVLGSLSLPLSELLVADQLCLDRWFTLSSGQGQVLLRAQLGILVSQHSGVEAHSHSYSHSSSSLSEEPELSGGPPHITSSAPELRQRLTHVDSPLEAPAGPLGQVKLTLWYYSEERKLVSIVHGCRSLRQNGRDPPDPYVSLLLLPDKNRGTKRRTSQKKRTLSPEFNERFEWELPLDEAQRRKLDVSVKSNSSFMSRERELLGKVQLDLAETDLSQGVARWYDLMDNKDKGSS	608	not_rc	TTG	ESYT1	Salzman2013	Hsmm, Helas3, Ag04450	2	overlapped_ORF	1,14	PXD004452
20151008_QE5_UPLC10_DBJ_SA_LIVER_human_46frac_36.22147.22147.3.4.dta	22147	2648.26	3	0.0031844	KHHTQTSAVYSTNCPVWEEAFR	2648.23	0.024839	7.0964	0.222955	14,Carbamidomethyl[C];	1	chr12:56528125-56538460(+)@frame_1/	20,I,F/	1|0|	target	1	1.4043	7,15	LHQLCQATGSYIKHHTQTSAVYSTNCPVWEEAFRFFLQDPQSQELDVQVKDDSRALTLGALTLPLARLLTAPELILDQWFQLSSSGPNSRLYMKLVMRILYLDSSEICFPTVPGCPGAWDVDSENPQRGSSVDAPPRPCHTTPDSQFGTEHVLRIHVLEAQDLIAKDRFLGGLVKGKSDPYVKLKLAGRSFRSHVVREDLNPRWNEVFEVIVTSVPGQELEVEVFDKDLDKDDFLGRCKVRLTTVLNSGFLDEWLTLEDVPSGRLHLRLERLTPRPTAAELEEVLQVNSLIQTQKSAELAAALLSIYMERAEDLPLRKGTKHLSPYATLTVGDSSHKTKTISQTSAPVWDESASFLIRKPHTESLELQVRGEGTGVLGSLSLPLSELLVADQLCLDRWFTLSSGQGQVLLRAQLGILVSQHSGVEAHSHSYSHSSSSLSEEPELSGGPPHITSSAPELRQRLTHVDSPLEAPAGPLGQVKLTLWYYSEERKLVSIVHGCRSLRQNGRDPPDPYVSLLLLPDKNRGTKRRTSQKKRTLSPEFNERFEWELPLDEAQRRKLDVSVKSNSSFMSRERELLGKVQLDLAETDLSQGVARWYDLMDNKDKGSS	608	not_rc	TTG	ESYT1	Salzman2013	Hsmm, Helas3, Ag04450	2	overlapped_ORF	3,9	PXD004452
Adult_NKcells_bRP_Elite_34_f22.12193.12193.3.1.dta	12193	2341.15	3	0.0037727	HDNFGIVEGLMARSLQNQVGR	2341.18	-0.034911	8.70726	0.212976		1	chr12:6646085-6646556(+)@frame_1/	19,I,C/	1|	target	1	1.75816	11,10	MTTLVSWKDSWRDPSKIKWGDAGAEYVVESTGVFTTMEKAGAHLQGGAKRVIISAPSADAPMFVMGVNHEKYDNSLKIISNASCTTNCLAPLAKVIHDNFGIVEGLMARSLQNQVGRCWR	120	not_rc	ATG	GAPDH	Salzman2013	Nhek, K562, Hepg2, Helas3, Bj	2	overlapped_ORF	11,2	PXD000561
Adult_NKcells_bRP_Velos_46_f03.3707.3707.2.1.dta	3707	1458.72	2	0.0092635	HDNFGIVEGLMAR	1458.72	0.002962	5.58164	0.369835		1	chr12:6646085-6646556(+)@frame_1/	19,I,S/	1|	target	0	3.74492	11,2	MTTLVSWKDSWRDPSKIKWGDAGAEYVVESTGVFTTMEKAGAHLQGGAKRVIISAPSADAPMFVMGVNHEKYDNSLKIISNASCTTNCLAPLAKVIHDNFGIVEGLMARSLQNQVGRCWR	120	not_rc	ATG	GAPDH	Salzman2013	Nhek, K562, Hepg2, Helas3, Bj	2	overlapped_ORF	7,1	PXD000561
20151022_QE5_UPLC10_DBJ_SA_SH-SY5Y_REP2_46frac_9.10558.10558.3.0.dta	10558	3289.57	3	0.0027605	NILSRLANRAPEPTPQQCTQAPAPASEDEK	3289.62	-0.052577	6.31452	0.17032	18,Carbamidomethyl[C];	3	chr12:6680034-6690339(-)@frame_1/	13,R,V/	1|0|	target	2	0.98944	17,13	METEPKGAADVEKVEEKSAIDLTPIVVEDKEEKKEEEEKKEVMLQNGETPKDLNDEKQKKNIKQRFMFNIADGGFTELHSLWQNEERAATVTKKTYEIWHRRHDYWLLAGIINHGYARWQDIQNDPRYAILNEPFKGEMNRGNFLEIKNKFLARRFKLLEQALVIEEQLRRAAYLNMSEDPSHPSMALNTRFAEVECLAESHQHLSKESMAGNKPANAVLHKVLKQLEELLSDMKADVTRLPATIARIPPVAVRLQMSERNILSRLANRAPEPTPQQCTQAPAPASEDEKVVVEPPEGEEKVEKAEVKERTEEPMETEPKGAADVEKVEEKSAIDLTPIVVEDKEEKKEEEEKKEVMLQNGETPKDLNDEKQKKNIKQRFMFNIADGGFTELHSLWQNEERAATVTKKTYEIWHRRHDYWLLAGIINHGYARWQDIQNDPRYAILNEPFKGEMNRGNFLEIKNKFLARRFKLLEQALVIEEQLRRAAYLNMSEDPSHPSMALNTRFAEVECLAESHQHLSKESMAGNKPANAVLHKVLKQLEELLSDMKADVTRLPATIARIPPVAVRLQMSERNILSRLANRAPEPTPQQCTQAPAPASEDEKVVVEPPEGEEKVEKAEVKERTEEPMETEPKGAADVEKVEEKSAIDLTPIVVEDKEEKKEEEEKKEVMLQNGETPKDLNDEKQKKNIKQRFMFNIADGGFTELHSLWQNEERAATVTKKTYEIWHRRHDYWLLAGIINHGYARWQDIQNDPRYAILNEPFKGEMNRGNFLEIKNKFLARRFKLLEQALVIEEQLRRAAYLNMSEDPSHPSMALNTRFAEVECLAESHQHLSKESMAGNKPANAVLHKVLKQLEELLSDMKADVTRLPATIARIPPVAVRLQMSERNILSRLANRAPEPTPQQCTQAPAPASEDEKVVVEPPEGEEKVEKAEVKERTEEPMETEPKGAADVEKVEEKSAIDLTPIVVEDKEEKKEEEEKKEVMLQNGETPKDLNDEKQKKNIKQRFMFNIADGGFTELHSLWQNEERAATVTKKTYEIWHRRHDYWLLAGIINHGYARWQDIQNDPRYAILNEPFKGEMNRGNFLEIKNKFLARRFKLLEQALVIEEQLRRAAYLNMSEDPSHPSMALNTRFAEVECLAESHQHLSKESMAGNKPANAVLHKVLKQLEELLSDMKADVTRLPATIARIPPVAVRLQMSERNILSRLANRAPEPTPQQ	1219	rc	ATG	CHD4	Salzman2013	Helas3	2	overlapped_ORF	1,12	PXD004452
20151023_QE3_UPLC8_DBJ_SA_293_Rep1_46frac_23.25871.25871.3.0.dta	25871	3233.53	3	0	KSYGSGSREMDTARTPLSEAEFEEIMNR	3233.48	0.043206	14.2414	0.00552908	0,Acetyl[ProteinN-term];	1	chr12:69653207-69653977(+)@frame_2/	22,S,N/	1|0|	target	3	-1.35589	7,21	MDTARTPLSEAEFEEIMNRNRAISSSAISRAVSDASAGDYGSAIETLVTAISLIKQSKVSADDRCKVLISSLQDCLHGIESKSYGSGSREMDTARTPLSEAEFEEIMNRNRAISSSAISRAVSDASAGDYGSAIETLVTAISLIKQSKVSADDRCKVLISSLQDCLHGIESKSYGSGSREMDTARTPLSEAEFEEIMNRNRAISSSAISRAVSDASAGDYGSAIETLVTAISLIKQSKVSADDRCKVLISSLQDCLHGIESKSYGSGSREMDTARTPLSEAEFEEIMNRNRAISSSAISRAVSDASAGDYGSAIETLVTAISLIKQSKVSADDRCKVLISSLQDCLHGIESKSYGSGS	358	rc	ATG	CPSF6	Salzman2013	K562, A549	2	overlapped_ORF	2,18	PXD004452
20151020_QE3_UPLC8_DBJ_SA_HCT116_Rep2_46frac_23.25240.25240.3.0.dta	25240	3233.52	3	0	KSYGSGSREMDTARTPLSEAEFEEIMNR	3233.48	0.041178	14.0662	0.00647205	0,Acetyl[ProteinN-term];	1	chr12:69653207-69653977(+)@frame_2/	22,S,N/	1|0|	target	3	-1.50794	7,21	MDTARTPLSEAEFEEIMNRNRAISSSAISRAVSDASAGDYGSAIETLVTAISLIKQSKVSADDRCKVLISSLQDCLHGIESKSYGSGSREMDTARTPLSEAEFEEIMNRNRAISSSAISRAVSDASAGDYGSAIETLVTAISLIKQSKVSADDRCKVLISSLQDCLHGIESKSYGSGSREMDTARTPLSEAEFEEIMNRNRAISSSAISRAVSDASAGDYGSAIETLVTAISLIKQSKVSADDRCKVLISSLQDCLHGIESKSYGSGSREMDTARTPLSEAEFEEIMNRNRAISSSAISRAVSDASAGDYGSAIETLVTAISLIKQSKVSADDRCKVLISSLQDCLHGIESKSYGSGS	358	rc	ATG	CPSF6	Salzman2013	K562, A549	2	overlapped_ORF	3,17	PXD004452
20151023_QE4_UPLC5_DBJ_SA_A549_REP1_46frac_22.10367.10367.3.5.dta	10367	1335.7	3	0.0068904	APVSFMELIGQK	1335.7	0.007051	4.41389	0.293182	6,Oxidation[M];	3	chr12:6978421-6979300(+)@frame_1/	10,R,V/	1|0|	target	0	2.83979	7,5	MRWLRAPVSFMELIGQKVAHALAEGLGVIACIGEKLDEREAGITEKVVFEQTKVIADNVKDWSKVVLAYEPVWAIGTGKTATPQQAQEVHEKLRGWLKSNVSDAVAQSTRIIYGADWAESGPCSGRGTRSNRLHWGEAR	139	not_rc	ATG	TPI1	Salzman2013	Hepg2	2	homologous_ORF	2,6	PXD004452
20150517_QE5_UPLC8_DBJ_SA_Hela_3mg_phospho_pH10_3.21523.21523.3.0.dta	21523	1870.95	3	0.0098738	WLRAPVSFMELIGQK	1870.93	0.019539	10.0208	0.377518	7,Phospho[S];9,Oxidation[M];	3	chr12:6978421-6979300(+)@frame_1/	7,R,V/	1|0|0|	target	1	8.13242	10,5	MRWLRAPVSFMELIGQKVAHALAEGLGVIACIGEKLDEREAGITEKVVFEQTKVIADNVKDWSKVVLAYEPVWAIGTGKTATPQQAQEVHEKLRGWLKSNVSDAVAQSTRIIYGADWAESGPCSGRGTRSNRLHWGEAR	139	not_rc	ATG	TPI1	Salzman2013	Hepg2	2	homologous_ORF	3,13	PXD004452
20151023_QE4_UPLC5_DBJ_SA_A549_REP1_46frac_11.16558.16558.3.0.dta	16558	2989.43	3	0.0018175	ACPTTPRESSLPHRDYIPVDQEELR	2989.39	0.043115	8.23661	0.068688	9,Phospho[S];	1	chr14:102492910-102511035(+)@frame_1/	16,W,D/	1|0|	target	2	4.6425	14,11	MAGAWTTSLTSVCSTPSWSACSQPGVSTVSLSWHARSTDIKTFKCQMASGERSLCSGWSCSPTPRRPPGWACPTTPRESSLPHRDYIPVDQEELRDYVKARLKVFYEEELDVPLVLFNEVLDHVLRIDRIFRQPQGHLLLIGVSGAGKTTLSRFVAWMNGLSVYQIKVHRKYTGEDFDEDLRTVLRRSGCKNEKIAFIMDESNVLDSGFLERMNTLLANGEVPGLFEGDEYATLMTQCKEGAQKEGLMLDSHEELYKWFTSQVIRNLHVVFTMNPSSEGLKDRAATSPALFNRCVLNWFGDWSTEALYQVGKEFTSKMDLEKPNYIVPDYMPVVYDKLPQPPSHREAIVNSCVFVHQTLHQANARLAKRGGRTMAITPRHYLDFINHYANLFHEKRSELEEQQMHLNVGLRKIKETVDQVEELRRDLRIKSQELEVKNAAANDKLKKMVKDQQEAEKKKVMSQEIQEQLHKQQEVIADKQMSVKEDLDKVEPAVIEAQNAVKSIKKQHLVEVRSMANPPAAVKLALESICLLLGESTTDWKQIRSIIMRENFIPTIVNFSAEEISDAIREKMKKNYMSNPSYNYEIVNRASLACGPMVKWAIAQLNYADMLKRVEPLRNELQKLEDDAKDNQQKANEVEQMIRDLEASIARYKEEYAVLISEAQAIKADLAAVEAKVNRSTALLKSLSAERERWEKTSETFKNQMSTIAGDCLLSAAFIAYAGYFDQQMRQNLFTTWSHHLQQANIQFRTDIARTEYLSNADERLRWQASSLPADDLCTENAIMLKRFNRYPLIIDPSGQATEFIMNEYKDRKITRTSFLDDAFRKNLESALRFGNPLLVQDVESYDPVLNPVLNREVRRTGGRVLITLGDQDIDLSPSFVIFLSTRDPTVEFPPDLCSRVTFVNFTVTRSSLQSQCLNEVLKAERPDVDEKRSDLLKLQGEFQLRLRQLEKSLLQALNEVKGRILDDDTIITTLENLKREAAEVTRKVEETDIVMQEVETVSQQYLPLSTACSSIYFTMESLKQIHFLYQYSLQFFLDIYHNVLYENPNLKGVTDHTQRLSIITKDLFQVAFNRVARGMLHQDHITFAMLLARIKLKGTVGEPTYDAEFQHFLRGNEIVLSAGSTPRIQGLTVEQAEAVVRLSCLPAFKDLIAKVQADEQFGIWLDSSSPEQTVPYLWSEETPATPIGQAIHRLLLIQAFRPDRLLAMAHMFVSTNLGESFMSIMEQPLDLTHIVGTEVKPNTPVLMCSVPGYDASGHVEDLAAEQNTQITSIAIGSAEGFNQADKAINTAVKSGRWVMLKNVHLAPGWLMQLEKKLHSLQPHACFRLFLTMEINPKVPVNLLRAGRIFVFEPPPGVKANMLRTFSSIPVSRICKSPNERARLYFLLAWFHAIIQERLRYAPLGWSKKYEFGESDLRSACDTVDTWLDDTAKGRQNISPDKIPWSALKTLMAQSIYGGRVDNEFDQRLLNTFLERLFTTRSFDSEFKLACKVDGHKDIQMPDGIRREEFVQWVELLPDTQTPSWLGLPNNAERVLLTTQGLHPSRPRRVKRLCQS	1556	not_rc	ATG	DYNC1H1	Salzman2013	Bj	2	overlapped_ORF	3,12	PXD004452
20151023_QE3_UPLC8_DBJ_SA_SH-SY5Y_Rep1_46frac_11.16829.16829.4.2.dta	16829	3483.64	4	0.00019884	PPGWACPTTPRESSLPHRDYIPVDQEELR	3483.61	0.025805	8.01015	0.0325493	6,Carbamidomethyl[C];14,Phospho[S];	3	chr14:102492910-102511035(+)@frame_1/	12,R,D/	1|0|0|	target	2	0.70001	18,11	MAGAWTTSLTSVCSTPSWSACSQPGVSTVSLSWHARSTDIKTFKCQMASGERSLCSGWSCSPTPRRPPGWACPTTPRESSLPHRDYIPVDQEELRDYVKARLKVFYEEELDVPLVLFNEVLDHVLRIDRIFRQPQGHLLLIGVSGAGKTTLSRFVAWMNGLSVYQIKVHRKYTGEDFDEDLRTVLRRSGCKNEKIAFIMDESNVLDSGFLERMNTLLANGEVPGLFEGDEYATLMTQCKEGAQKEGLMLDSHEELYKWFTSQVIRNLHVVFTMNPSSEGLKDRAATSPALFNRCVLNWFGDWSTEALYQVGKEFTSKMDLEKPNYIVPDYMPVVYDKLPQPPSHREAIVNSCVFVHQTLHQANARLAKRGGRTMAITPRHYLDFINHYANLFHEKRSELEEQQMHLNVGLRKIKETVDQVEELRRDLRIKSQELEVKNAAANDKLKKMVKDQQEAEKKKVMSQEIQEQLHKQQEVIADKQMSVKEDLDKVEPAVIEAQNAVKSIKKQHLVEVRSMANPPAAVKLALESICLLLGESTTDWKQIRSIIMRENFIPTIVNFSAEEISDAIREKMKKNYMSNPSYNYEIVNRASLACGPMVKWAIAQLNYADMLKRVEPLRNELQKLEDDAKDNQQKANEVEQMIRDLEASIARYKEEYAVLISEAQAIKADLAAVEAKVNRSTALLKSLSAERERWEKTSETFKNQMSTIAGDCLLSAAFIAYAGYFDQQMRQNLFTTWSHHLQQANIQFRTDIARTEYLSNADERLRWQASSLPADDLCTENAIMLKRFNRYPLIIDPSGQATEFIMNEYKDRKITRTSFLDDAFRKNLESALRFGNPLLVQDVESYDPVLNPVLNREVRRTGGRVLITLGDQDIDLSPSFVIFLSTRDPTVEFPPDLCSRVTFVNFTVTRSSLQSQCLNEVLKAERPDVDEKRSDLLKLQGEFQLRLRQLEKSLLQALNEVKGRILDDDTIITTLENLKREAAEVTRKVEETDIVMQEVETVSQQYLPLSTACSSIYFTMESLKQIHFLYQYSLQFFLDIYHNVLYENPNLKGVTDHTQRLSIITKDLFQVAFNRVARGMLHQDHITFAMLLARIKLKGTVGEPTYDAEFQHFLRGNEIVLSAGSTPRIQGLTVEQAEAVVRLSCLPAFKDLIAKVQADEQFGIWLDSSSPEQTVPYLWSEETPATPIGQAIHRLLLIQAFRPDRLLAMAHMFVSTNLGESFMSIMEQPLDLTHIVGTEVKPNTPVLMCSVPGYDASGHVEDLAAEQNTQITSIAIGSAEGFNQADKAINTAVKSGRWVMLKNVHLAPGWLMQLEKKLHSLQPHACFRLFLTMEINPKVPVNLLRAGRIFVFEPPPGVKANMLRTFSSIPVSRICKSPNERARLYFLLAWFHAIIQERLRYAPLGWSKKYEFGESDLRSACDTVDTWLDDTAKGRQNISPDKIPWSALKTLMAQSIYGGRVDNEFDQRLLNTFLERLFTTRSFDSEFKLACKVDGHKDIQMPDGIRREEFVQWVELLPDTQTPSWLGLPNNAERVLLTTQGLHPSRPRRVKRLCQS	1556	not_rc	ATG	DYNC1H1	Salzman2013	Bj	2	overlapped_ORF	2,12	PXD004452
20151020_QE3_UPLC8_DBJ_SA_A549_Rep2_46frac_36.27729.27729.3.2.dta	27729	3023.42	3	0	FTMESLKQVPGLFEGDEYATLMTQCK	3023.42	-0.002363	12.266	0.00525561	25,Carbamidomethyl[C];	1	chr14:102493955-102505591(+)@frame_1/	22,Y,E/	1|0|	target	1	-1.98044	8,18	MTQCKEGAQKEGLMLDSHEELYKWFTSQVIRNLHVVFTMNPSSEGLKDRAATSPALFNRCVLNWFGDWSTEALYQVGKEFTSKMDLEKPNYIVPDYMPVVYDKLPQPPSHREAIVNSCVFVHQTLHQANARLAKRGGRTMAITPRHYLDFINHYANLFHEKRSELEEQQMHLNVGLRKIKETVDQVEELRRDLRIKSQELEVKNAAANDKLKKMVKDQQEAEKKKVMSQEIQEQLHKQQEVIADKQMSVKEDLDKVEPAVIEAQNAVKSIKKQHLVEVRSMANPPAAVKLALESICLLLGESTTDWKQIRSIIMRENFIPTIVNFSAEEISDAIREKMKKNYMSNPSYNYEIVNRASLACGPMVKWAIAQLNYADMLKRVEPLRNELQKLEDDAKDNQQKANEVEQMIRDLEASIARYKEEYAVLISEAQAIKADLAAVEAKVNRSTALLKSLSAERERWEKTSETFKNQMSTIAGDCLLSAAFIAYAGYFDQQMRQNLFTTWSHHLQQANIQFRTDIARTEYLSNADERLRWQASSLPADDLCTENAIMLKRFNRYPLIIDPSGQATEFIMNEYKDRKITRTSFLDDAFRKNLESALRFGNPLLVQDVESYDPVLNPVLNREVRRTGGRVLITLGDQDIDLSPSFVIFLSTRDPTVEFPPDLCSRVTFVNFTVTRSSLQSQCLNEVLKAERPDVDEKRSDLLKLQGEFQLRLRQLEKSLLQALNEVKGRILDDDTIITTLENLKREAAEVTRKVEETDIVMQEVETVSQQYLPLSTACSSIYFTMESLKQVPGLFEGDEYATLMTQCKEGAQKEGLMLDSHEELYKWFTSQVIRNLHVVFTMNPSSEGLKDRAATSPALFNRCVLNWFGDWSTEALYQVGKEFTSKMDLEKPNYIVPDYMPVVYDKLPQPPSHREAIVNSCVFVHQTLHQANARLAKRGGRTMAITPRHYLDFINHYANLFHEKRSELEEQQMHLNVGLRKIKETVDQVEELRRDLRIKSQELEVKNAAANDKLKKMVKDQQEAEKKKVMSQEIQEQLHKQQEVIADKQMSVKEDLDKVEPAVIEAQNAVKSIKKQHLVEVRSMANPPAAVKLALESICLLLGESTTDWKQIRSIIMRENFIPTIVNFSAEEISDAIREKMKKNYMSNPSYNYEIVNRASLACGPMVKWAIAQLNYADMLKRVEPLRNELQKLEDDAKDNQQKANEVEQMIRDLEASIARYKEEYAVLISEAQAIKADLAAVEAKVNRSTALLKSLSAERERWEKTSETFKNQMSTIAGDCLLSAAFIAYAGYFDQQMRQNLFTTWSHHLQQANIQFRTDIARTEYLSNADERLRWQASSLPADDLCTENAIMLKRFNRYPLIIDPSGQATEFIMNEYKDRKITRTSFLDDAFRKNLESALRFGNPLLVQDVESYDPVLNPVLNREVRRTGGRVLITLGDQDIDLSPSFVIFLSTRDPTVEFPPDLCSRVTFVNFTVTRSSLQSQCLNEVLKAERPDVDEKRSDLLKLQGEFQLRLRQLEKSLLQALNEVKGRILDDDTIITTLENLKREAAEVTRKVEETDIVMQEVETVSQQYLPLSTACSSIYFTMESLKQVPGLFEGDEYATLMTQCKEGAQKEGLMLDSHEELYKWFTSQVIRNLHVVFTMNPSSEGLKDRAATSPALFNRCVLNWFGDWSTEALYQVGKEFTSKMDLEKPNYIVPDYMPVVYDKLPQPPSHREAIVNSCVFVHQTLHQANARLAKRGGRTMAITPRHYLDFINHYANLFHEKRSELEEQQMHLNVGLRKIKETVDQVEELRRDLRIKSQELEVKNAAANDKLKKMVKDQQEAEKKKVMSQEIQEQLHKQQEVIADKQMSVKEDLDKVEPAVIEAQNAVKSIKKQHLVEVRSMANPPAAVKLALESICLLLGESTTDWKQIRSIIMRENFIPTIVNFSAEEISDAIREKMKKNYMSNPSYNYEIVNRASLACGPMVKWAIAQLNYADMLKRVEPLRNELQKLEDDAKDNQQKANEVEQMIRDLEASIARYKEEYAVLISEAQAIKADLAAVEAKVNRSTALLKSLSAERERWEKTSETFKNQMSTIAGDCLLSAAFIAYAGYFDQQMRQNLFTTWSHHLQQANIQFRTDIARTEYLSNADERLRWQASSLPADDLCTENAIMLKRFNRYPLIIDPSGQATEFIMNEYKDRKITRTSFLDDAFRKNLESALRFGNPLLVQDVESYDPVLNPVLNREVRRTGGRVLITLGDQDIDLSPSFVIFLSTRDPTVEFPPDLCSRVTFVNFTVTRSSLQSQCLNEVLKAERPDVDEKRSDLLKLQGEFQLRLRQLEKSLLQALNEVKGRILDDDTIITTLENLKREAAEVTRKVEETDIVMQEVETVSQQYLPLSTACSSIYFTMESLKQVPGLFEGDEYATLMTQCKEGAQKEGLMLDSHEELYKWFTSQVIRNLHVVFTMNPSSEGLKDRAATSPALFNRCVLNWFGDWSTEALYQVGKEFTSKMDLEKPNYIVPDYMPVVYDKLPQPPSHREAIVNSCVFVHQTLHQANARLAKRGGRTMAITPRHYLDFINHYANLFHEKRSELEEQQMHLNVGLRKIKETVDQVEELRRDLRIKSQELEVKNAAANDKLKKMVKDQQEAEKKKVMSQEIQEQLHKQQEVIADKQMSVKEDLDKVEPAVIEAQNAVKSIKKQHLVEVRSMANPPAAVKLALESICLLLGESTTDWKQIRSIIMRENFIPTIVNFSAEEISDAIREKMKKNYMSNPSYNYEIVNRASLACGPMVKWAIAQLNYADMLKRVEPLRNELQKLEDDAKDNQQKANEVEQMIRDLEASIARYKEEYAVLISEAQAIKADLAAVEAKVNRSTALLKSLSAERERWEKTSETFKNQMSTIAGDCLLSAAFIAYAGYFDQQMRQNLFTTWSHHLQQANIQFRTDIARTEYLSNADERLRWQASSLPADDLCTENAIMLKRFNRYPLIIDPSGQATEFIMNEYKDRKITRTSFLDDAFRKNLESALRFGNPLLVQDVESYDPVLNPVLNREVRRTGGRVLITLGDQDIDLSPSFVIFLSTRDPTVEFPPDLCSRVTFVNFTVTRSSLQSQCLNEVLKAERPDVDEKRSDLLKLQGEFQLRLRQLEKSLLQALNEVKGRILDDDTIITTLENLKREAAEVTRKVEETDIVMQEVETVSQQYLPLSTACSSIYFTMESLKQ	3203	rc	ATG	DYNC1H1	Salzman2013	Sknshra	2	overlapped_ORF	1,15	PXD004452
20151020_QE3_UPLC8_DBJ_SA_HCT116_Rep2_46frac_36.29262.29262.3.1.dta	29262	3023.43	3	0.0013153	FTMESLKQVPGLFEGDEYATLMTQCK	3023.42	0.011559	7.34411	0.138172	25,Carbamidomethyl[C];	1	chr14:102493955-102505591(+)@frame_1/	22,Y,E/	1|0|	target	1	0.397579	8,18	MTQCKEGAQKEGLMLDSHEELYKWFTSQVIRNLHVVFTMNPSSEGLKDRAATSPALFNRCVLNWFGDWSTEALYQVGKEFTSKMDLEKPNYIVPDYMPVVYDKLPQPPSHREAIVNSCVFVHQTLHQANARLAKRGGRTMAITPRHYLDFINHYANLFHEKRSELEEQQMHLNVGLRKIKETVDQVEELRRDLRIKSQELEVKNAAANDKLKKMVKDQQEAEKKKVMSQEIQEQLHKQQEVIADKQMSVKEDLDKVEPAVIEAQNAVKSIKKQHLVEVRSMANPPAAVKLALESICLLLGESTTDWKQIRSIIMRENFIPTIVNFSAEEISDAIREKMKKNYMSNPSYNYEIVNRASLACGPMVKWAIAQLNYADMLKRVEPLRNELQKLEDDAKDNQQKANEVEQMIRDLEASIARYKEEYAVLISEAQAIKADLAAVEAKVNRSTALLKSLSAERERWEKTSETFKNQMSTIAGDCLLSAAFIAYAGYFDQQMRQNLFTTWSHHLQQANIQFRTDIARTEYLSNADERLRWQASSLPADDLCTENAIMLKRFNRYPLIIDPSGQATEFIMNEYKDRKITRTSFLDDAFRKNLESALRFGNPLLVQDVESYDPVLNPVLNREVRRTGGRVLITLGDQDIDLSPSFVIFLSTRDPTVEFPPDLCSRVTFVNFTVTRSSLQSQCLNEVLKAERPDVDEKRSDLLKLQGEFQLRLRQLEKSLLQALNEVKGRILDDDTIITTLENLKREAAEVTRKVEETDIVMQEVETVSQQYLPLSTACSSIYFTMESLKQVPGLFEGDEYATLMTQCKEGAQKEGLMLDSHEELYKWFTSQVIRNLHVVFTMNPSSEGLKDRAATSPALFNRCVLNWFGDWSTEALYQVGKEFTSKMDLEKPNYIVPDYMPVVYDKLPQPPSHREAIVNSCVFVHQTLHQANARLAKRGGRTMAITPRHYLDFINHYANLFHEKRSELEEQQMHLNVGLRKIKETVDQVEELRRDLRIKSQELEVKNAAANDKLKKMVKDQQEAEKKKVMSQEIQEQLHKQQEVIADKQMSVKEDLDKVEPAVIEAQNAVKSIKKQHLVEVRSMANPPAAVKLALESICLLLGESTTDWKQIRSIIMRENFIPTIVNFSAEEISDAIREKMKKNYMSNPSYNYEIVNRASLACGPMVKWAIAQLNYADMLKRVEPLRNELQKLEDDAKDNQQKANEVEQMIRDLEASIARYKEEYAVLISEAQAIKADLAAVEAKVNRSTALLKSLSAERERWEKTSETFKNQMSTIAGDCLLSAAFIAYAGYFDQQMRQNLFTTWSHHLQQANIQFRTDIARTEYLSNADERLRWQASSLPADDLCTENAIMLKRFNRYPLIIDPSGQATEFIMNEYKDRKITRTSFLDDAFRKNLESALRFGNPLLVQDVESYDPVLNPVLNREVRRTGGRVLITLGDQDIDLSPSFVIFLSTRDPTVEFPPDLCSRVTFVNFTVTRSSLQSQCLNEVLKAERPDVDEKRSDLLKLQGEFQLRLRQLEKSLLQALNEVKGRILDDDTIITTLENLKREAAEVTRKVEETDIVMQEVETVSQQYLPLSTACSSIYFTMESLKQVPGLFEGDEYATLMTQCKEGAQKEGLMLDSHEELYKWFTSQVIRNLHVVFTMNPSSEGLKDRAATSPALFNRCVLNWFGDWSTEALYQVGKEFTSKMDLEKPNYIVPDYMPVVYDKLPQPPSHREAIVNSCVFVHQTLHQANARLAKRGGRTMAITPRHYLDFINHYANLFHEKRSELEEQQMHLNVGLRKIKETVDQVEELRRDLRIKSQELEVKNAAANDKLKKMVKDQQEAEKKKVMSQEIQEQLHKQQEVIADKQMSVKEDLDKVEPAVIEAQNAVKSIKKQHLVEVRSMANPPAAVKLALESICLLLGESTTDWKQIRSIIMRENFIPTIVNFSAEEISDAIREKMKKNYMSNPSYNYEIVNRASLACGPMVKWAIAQLNYADMLKRVEPLRNELQKLEDDAKDNQQKANEVEQMIRDLEASIARYKEEYAVLISEAQAIKADLAAVEAKVNRSTALLKSLSAERERWEKTSETFKNQMSTIAGDCLLSAAFIAYAGYFDQQMRQNLFTTWSHHLQQANIQFRTDIARTEYLSNADERLRWQASSLPADDLCTENAIMLKRFNRYPLIIDPSGQATEFIMNEYKDRKITRTSFLDDAFRKNLESALRFGNPLLVQDVESYDPVLNPVLNREVRRTGGRVLITLGDQDIDLSPSFVIFLSTRDPTVEFPPDLCSRVTFVNFTVTRSSLQSQCLNEVLKAERPDVDEKRSDLLKLQGEFQLRLRQLEKSLLQALNEVKGRILDDDTIITTLENLKREAAEVTRKVEETDIVMQEVETVSQQYLPLSTACSSIYFTMESLKQVPGLFEGDEYATLMTQCKEGAQKEGLMLDSHEELYKWFTSQVIRNLHVVFTMNPSSEGLKDRAATSPALFNRCVLNWFGDWSTEALYQVGKEFTSKMDLEKPNYIVPDYMPVVYDKLPQPPSHREAIVNSCVFVHQTLHQANARLAKRGGRTMAITPRHYLDFINHYANLFHEKRSELEEQQMHLNVGLRKIKETVDQVEELRRDLRIKSQELEVKNAAANDKLKKMVKDQQEAEKKKVMSQEIQEQLHKQQEVIADKQMSVKEDLDKVEPAVIEAQNAVKSIKKQHLVEVRSMANPPAAVKLALESICLLLGESTTDWKQIRSIIMRENFIPTIVNFSAEEISDAIREKMKKNYMSNPSYNYEIVNRASLACGPMVKWAIAQLNYADMLKRVEPLRNELQKLEDDAKDNQQKANEVEQMIRDLEASIARYKEEYAVLISEAQAIKADLAAVEAKVNRSTALLKSLSAERERWEKTSETFKNQMSTIAGDCLLSAAFIAYAGYFDQQMRQNLFTTWSHHLQQANIQFRTDIARTEYLSNADERLRWQASSLPADDLCTENAIMLKRFNRYPLIIDPSGQATEFIMNEYKDRKITRTSFLDDAFRKNLESALRFGNPLLVQDVESYDPVLNPVLNREVRRTGGRVLITLGDQDIDLSPSFVIFLSTRDPTVEFPPDLCSRVTFVNFTVTRSSLQSQCLNEVLKAERPDVDEKRSDLLKLQGEFQLRLRQLEKSLLQALNEVKGRILDDDTIITTLENLKREAAEVTRKVEETDIVMQEVETVSQQYLPLSTACSSIYFTMESLKQ	3203	rc	ATG	DYNC1H1	Salzman2013	Sknshra	2	overlapped_ORF	1,9	PXD004452
20150115_QE3_UPLC9_DBJ_SA_Waters_70frac_no_concatenation_rep1_49.20727.20727.3.1.dta	20727	3670.69	3	0.00070172	GTGTVSLCDAFDIWGQGTMVTVSSGKMAFLESTGK	3670.71	-0.018109	4.58052	0.0940174	8,Carbamidomethyl[C];19,Oxidation[M];27,Oxidation[M];	3	chr14:106330779-106331899(-)@frame_1/	0,-,G/	1|0|0|0|	target	1	-3.17217	30,5	LEPPRTGRDPAGLQPRQGPSTGSKQAEGRDGKEKLWAEPGLGLGAGCSCAGDQACALVWLQVLGALGPGQPGHRLPGNVTPPCLGLSPGVCVAGDRDAGCLCSVLGPCDPFECPARAQVCVWAGTGTVSLCDAFDIWGQGTMVTVSSGKMAFLESTGKGAGGPWTRPALETAATSAPSPTGPLPAAGFWLS	191	not_rc	CTG	None	Salzman2013	Gm12878	2	homologous_ORF	5,5	PXD004452
Adult_Platelets_Gel_Elite_48_f19.12836.12836.3.2.dta	12836	2302.12	3	0.0068096	WGQGTMVTVSSGKMAFLESTGK	2302.12	-0.001252	7.03744	0.171165		1	chr14:106330779-106331899(-)@frame_1/	13,I,G/	1|	target	1	-0.370848	17,5	LEPPRTGRDPAGLQPRQGPSTGSKQAEGRDGKEKLWAEPGLGLGAGCSCAGDQACALVWLQVLGALGPGQPGHRLPGNVTPPCLGLSPGVCVAGDRDAGCLCSVLGPCDPFECPARAQVCVWAGTGTVSLCDAFDIWGQGTMVTVSSGKMAFLESTGKGAGGPWTRPALETAATSAPSPTGPLPAAGFWLS	191	not_rc	CTG	None	Salzman2013	Gm12878	2	homologous_ORF	3,5	PXD000561
20151008_QE5_UPLC10_DBJ_SA_PROSTATE_Pt3_human_46frac_18.2531.2531.3.0.dta	2531	1569.94	3	0.002311	NIALSGVALRRFPR	1569.93	0.009681	8.13812	0.148746		1	chr14:68286495-68964598(+)@frame_1/	24,N,G/	1|	target	2	8.42019	6,8	MFSSLLHGVACISTSFFLWLNNIALSGVALRRFPRGNCVKGGET	44	not_rc	ATG	RAD51B	Salzman2013	K562	2	homologous_ORF	7,11	PXD004452
20151008_QE5_UPLC10_DBJ_SA_PROSTATE_Pt3_human_46frac_18.2548.2548.2.0.dta	2548	1569.94	2	0.0051178	NIALSGVALRRFPR	1569.93	0.00974	8.30548	0.240772		1	chr14:68286495-68964598(+)@frame_1/	24,N,G/	1|	target	2	5.63087	6,8	MFSSLLHGVACISTSFFLWLNNIALSGVALRRFPRGNCVKGGET	44	not_rc	ATG	RAD51B	Salzman2013	K562	2	homologous_ORF	7,6	PXD004452
20150911_QE7_UPLC11_DBJ_SA_HELA_3MG_50FRAC_TiO2_6.5256.5256.4.0.dta	5256	3771.49	4	0.0010519	GQNKQMLVCPVEDDSDAETYGEENDEQGNYSK	3771.49	-0.004327	19.865	0.0217841	0,Acetyl[ProteinN-term];9,Carbamidomethyl[C];15,Phospho[S];	1	chr15:34158427-34295410(-)@frame_1/	7,F,R/	1|0|0|0|	target	1	-2.57591	10,22	MQTRHAFGQNKQMLVCPVEDDSDAETYGEENDEQGNYSKRKIVSNWDRYQDIEKEVNNESGESQRGTDFSVLLSSAGDSFSQFRFAEEKEWDSEASCPKQNSAFYVDSELLVRALQELPLCLRLNVAAELVQGTVPLEVPQVKPKRTDDGKGLGMQLKGPLGPGGRGPIFELKSVAAGCPVLLGKDNPSPGPSRDSQKPTSPLQSAGDHLEEELDLLLNLDAPIKEGDNILPDQTSQDLKSKEDGEVVQEEEVCAKPSVTEEKNMEPEQPSTSKNVTEEELEDWLDSMIS	290	not_rc	ATG	AVEN	Salzman2013	H1hesc	2	overlapped_ORF	6,33	PXD004452
20150911_QE7_UPLC11_DBJ_SA_HELA_3MG_50FRAC_TiO2_6.5274.5274.3.0.dta	5274	3771.49	3	0.0010519	GQNKQMLVCPVEDDSDAETYGEENDEQGNYSK	3771.49	-0.004366	17.8772	0.0326255	0,Acetyl[ProteinN-term];9,Carbamidomethyl[C];15,Phospho[S];	1	chr15:34158427-34295410(-)@frame_1/	7,F,R/	1|0|0|0|	target	1	-2.5865	10,22	MQTRHAFGQNKQMLVCPVEDDSDAETYGEENDEQGNYSKRKIVSNWDRYQDIEKEVNNESGESQRGTDFSVLLSSAGDSFSQFRFAEEKEWDSEASCPKQNSAFYVDSELLVRALQELPLCLRLNVAAELVQGTVPLEVPQVKPKRTDDGKGLGMQLKGPLGPGGRGPIFELKSVAAGCPVLLGKDNPSPGPSRDSQKPTSPLQSAGDHLEEELDLLLNLDAPIKEGDNILPDQTSQDLKSKEDGEVVQEEEVCAKPSVTEEKNMEPEQPSTSKNVTEEELEDWLDSMIS	290	not_rc	ATG	AVEN	Salzman2013	H1hesc	2	overlapped_ORF	4,33	PXD004452
20151023_QE4_UPLC5_DBJ_SA_A549_REP1_46frac_28.21325.21325.3.2.dta	21325	3958.95	3	0.001846	AYTNFDAERDALNIETAIKTKASFKMSTVHEILCK	3959	-0.050879	5.60887	0.11012		3	chr15:60674540-60678285(-)@frame_2/chr9:33624260-33624419(+)@frame_2/	5,K,L/5,K,L/	1|	target	4	-0.107589	21,14	MSTVHEILCKLSLEGDHSTPPSAYGSVKAYTNFDAERDALNIETAIKTKASFKMSTVHEILCKLSLEGDHSTPPSAYGSVKAYTNFDAERDALNIETAIKTKASFKMSTVHEILCKLSLEGDHSTPPSAYGSVKAYTNFDAERDALNIETAIKTKASFKMSTVHEILCKLSLEGDHSTPPSAYGSVKAYTNFDAERDALNIETAIKTK	208	rc	ATG	ANXA2	Jeck2013, Salzman2013	Hs68_RNase, Hs68_control, Nhek, K562, Hepg2, Bj, Ag04450, A549	2	overlapped_ORF	16,1	PXD004452
20150115_QE3_UPLC9_DBJ_SA_Waters_70frac_no_concatenation_rep1_43.19370.19370.3.1.dta	19370	3830.92	3	0.0036453	AYTNFDAERDALNIETAIKTKASFKMSTVHEILC	3830.91	0.006036	6.38782	0.263358		2	chr15:60674540-60678285(-)@frame_2/chr9:33624260-33624419(+)@frame_2/	5,K,K/5,K,K/	1|	target	4	-0.711066	21,13	MSTVHEILCKLSLEGDHSTPPSAYGSVKAYTNFDAERDALNIETAIKTKASFKMSTVHEILCKLSLEGDHSTPPSAYGSVKAYTNFDAERDALNIETAIKTKASFKMSTVHEILCKLSLEGDHSTPPSAYGSVKAYTNFDAERDALNIETAIKTKASFKMSTVHEILCKLSLEGDHSTPPSAYGSVKAYTNFDAERDALNIETAIKTK	208	rc	ATG	ANXA2	Jeck2013, Salzman2013	Hs68_RNase, Hs68_control, Nhek, K562, Hepg2, Bj, Ag04450, A549	2	overlapped_ORF	20,3	PXD004452
20151022_QE5_UPLC10_DBJ_SA_293_REP2_46frac_23.15752.15752.3.1.dta	15752	3503.77	3	0.0040065	LYEIKGHLFMFKLPYDVTPEQALAHEEVK	3503.79	-0.02169	8.61785	0.230898	0,Acetyl[ProteinN-term];10,Oxidation[M];	1	chr15:91025191-91045475(+)@frame_2/	19,S,T/	1|0|0|	target	2	-2.89194	10,19	LSPLSPPLTFSSTSHHDIYHEFTSSQEFGLPVRLLLHIVAFVSLYEIKGHLFMFKLPYDVTPEQALAHEEVKTRLDSSIRNMRAVTDKFLSAIVSSVDKIPYGMRFIAKVLKDSLHEKFPDAGEDELLKIIGNLLYYRYMNPAIVAPDAFDIIDLSAGGQLTTDQRRNLGSIAKMLQHAASNKMFLGDNAHLSIINEYLSQSYQKFRRFFQTACDVPELQDKFNVDEYSDLVTLTKPVIYISIGEIINTHTLLLDHQDAIAPEHNDPIHELLDDLGEVPTIESLIGESSGNLNDPNKEALAKTEVSLTLTNKFDVPGDENAEMDARTILLNTKRLIVDVIRFQPGETLTEILETPATSEQEAEHQRAMQRRAIRDAKTPDKMKKSKSVKEDSNLTLQEKKEKIQTGLKKLTELGTVDPKNKYQELINDIARDIRNQRRYRQRRKAELVKLQQTYAALNSKATFYGEQVDYYKSYIKTCLDNLASKGKVSKKPREMKGKKSKKISLKYTAARLHEKGVLLEIEDLQVNQFKNVIFEISPTEEVGDFEVKAKFMGVQMETFMLHYQDLLQLQYEGVAVMKLFDRAKVNVNLLIFLLNKKFYGK	601	not_rc	CTG	IQGAP1	Salzman2013	Nhek, K562, Gm12878	2	overlapped_ORF	1,21	PXD004452
Adult_Esophagus_Gel_Velos_4_f07.5705.5705.2.2.dta	5705	985.581	2	0.00022214	VQQAWILK	985.583	-0.002002	6.05336	0.0825473		3	chr16:11133610-11260409(+)@frame_1/	27,R,N/	1|	target	0	-1.29387	3,5	LEAPARPPPPPQPRVQQAWILKN	23	not_rc	CTG	CLEC16A	Salzman2013	Nhek, Bj, Ag04450	2	homologous_ORF	1,6	PXD000561
20151023_QE3_UPLC8_DBJ_SA_293_Rep1_46frac_44.25358.25358.4.0.dta	25358	4430.26	4	0	TQLKQRPTRFTGKFEPPLFHPNVYPSGTVCLSILEEDK	4430.3	-0.041229	14.4204	0.000357796	30,Carbamidomethyl[C];	3	chr16:1370174-1370518(+)@frame_3/	6,K,D/	1|0|	target	4	-0.005252	11,27	MNQISKTQLKQRPTRFTGKFEPPLFHPNVYPSGTVCLSILEEDKDWRPAITIKQILLGIQELLNEPNIQDPAQAEAYTIYW	81	not_rc	ATG	UBE2I	Salzman2013	A549	2	overlapped_ORF	1,27	PXD004452
20151022_QE5_UPLC10_DBJ_SA_293_REP2_46frac_42.14100.14100.3.0.dta	14100	3410.73	3	0	MTATPQPGAALPPWATSAFVAIGDYNGHVGLGVK	3410.72	0.012824	9.23041	0.00574302	1,Oxidation[M];	1	chr16:2012497-2012910(-)@frame_1/	4,S,C/	1|0|	target	0	-0.851307	17,17	MTATPQPGAALPPWATSAFVAIGDYNGHVGLGVKCSKEVATAIRGAIILAKLSIVPVRRGYWGNKIGKPHTVPCKVTGRCGSVLVRLIPAPRGTGIVSAPVPKKLLMMAGIDDCYTSARGCTATLGNFGICCYRGLQWPRRSGC	144	not_rc	ATG	RPS2	Salzman2013	H1hesc, Gm12878, Bj	2	overlapped_ORF	4,18	PXD004452
20151028_QE5_UPLC10_DBJ_SA_MCF7_REP2_46frac_42.14153.14153.3.0.dta	14153	3410.73	3	0.00097237	MTATPQPGAALPPWATSAFVAIGDYNGHVGLGVK	3410.72	0.005429	7.18174	0.117118	1,Oxidation[M];	1	chr16:2012497-2012910(-)@frame_1/	4,S,C/	1|0|	target	0	-1.07038	17,17	MTATPQPGAALPPWATSAFVAIGDYNGHVGLGVKCSKEVATAIRGAIILAKLSIVPVRRGYWGNKIGKPHTVPCKVTGRCGSVLVRLIPAPRGTGIVSAPVPKKLLMMAGIDDCYTSARGCTATLGNFGICCYRGLQWPRRSGC	144	not_rc	ATG	RPS2	Salzman2013	H1hesc, Gm12878, Bj	2	overlapped_ORF	2,16	PXD004452
20151022_QE5_UPLC10_DBJ_SA_HCT116_REP1_46frac_10.4399.4399.3.0.dta	4399	2981.41	3	0.00038656	PVCDREGSIAKRLQSIGTENTEENR	2981.38	0.031578	9.24416	0.0485349	0,Acetyl[ProteinN-term];3,Carbamidomethyl[C];15,Phospho[S];	1	chr16:30078770-30080710(+)@frame_3/	4,L,R/	1|0|0|0|	target	3	-1.25027	6,19	LPVCDREGSIAKRLQSIGTENTEENRRFYRQLLLTADDRVNPCIGGVILFHETLYQKADDGRPFPQVIKSKGGVVGIKVDKGVVPLAGTNGETTTQGLDGLSERCAQYKKDGADFAKWRCVLKIGEHTPSALAIMENANVLARYASICQQNGIVPIVEPEILPDGDHDLKRCQYVTEKGALPSGCSPLAPRTPRRTGASTASCC	204	not_rc	CTG	ALDOA	Salzman2013	K562, Helas3	2	overlapped_ORF	1,17	PXD004452
Adult_Bcells_bRP_Elite_75_f18.4469.4469.2.2.dta	4469	985.543	2	0.0042676	AQGALEAGLR	985.542	0.000709	7.71128	0.203505		1	chr16:30435018-30441373(-)@frame_1/	23,P,A/	1|	target	0	-3.11326	2,8	MTLLKLIVLHFSFLVYQIKRIVPAQGALEAGLRAWLVGFP	40	not_rc	ATG	DCTPP1	Salzman2013	Hsmm, Gm12878	2	homologous_ORF	1,11	PXD000561
Adult_Bcells_bRP_Elite_75_f18.4526.4526.2.1.dta	4526	985.544	2	0.0066304	AQGALEAGLR	985.542	0.001378	6.59917	0.26593		1	chr16:30435018-30441373(-)@frame_1/	23,P,A/	1|	target	0	-1.32579	2,8	MTLLKLIVLHFSFLVYQIKRIVPAQGALEAGLRAWLVGFP	40	not_rc	ATG	DCTPP1	Salzman2013	Hsmm, Gm12878	2	homologous_ORF	1,10	PXD000561
20151023_QE4_UPLC5_DBJ_SA_A549_REP1_46frac_23.4859.4859.2.2.dta	4859	958.514	2	0.0025871	QPQSVFPR	958.51	0.003397	8.27983	0.105686		1	chr16:69170598-69191143(+)@frame_3/	25,F,S/	1|	target	0	4.86611	4,4	MLSSLSQFFPGHESRATEALCWAEGQRLFSAGLNGEIMEYDLQALNIKYAMDAFGGPIWSMAASPSGSQLLVGCEDGSVKLFQITPDKIQFERNFDRQKSRILSLSWHPSGTHIAAGSIDYISVFDVKSGSAVHKMIVDRQYMGVSKRKCIVWGVAFLSDGTIISVDSAGKVQFWDSATGTLVKSHLIANADVQSIAVADQEDSFVVGTAEGTVFHFQLVPVTSNSSEKQWVRTKPFQHHTHDVRTVAHSPTALISGGTDTHLVFRPLMEKVEVKNYDAALRKITFPHRCLISCSKKRQLLLFQFAHHLELWRLGSTVATGKNGDTLPLSKNADHLLHLKTKGPENIICSCISPCGSWIAYSTVSRFFLYRLNYEHDNISLKRVSKMPAFLRSALQILFSEDSTKLFVASNQGALHIVQLSGGSFKHLHAFQPQSVFPRS	440	not_rc	ATG	CIRH1A	Salzman2013	Hepg2, H1hesc	2	homologous_ORF	4,8	PXD004452
20151022_QE5_UPLC10_DBJ_SA_SH-SY5Y_REP2_46frac_23.4601.4601.2.1.dta	4601	958.512	2	0.0029486	QPQSVFPR	958.51	0.001738	6.8508	0.206473		1	chr16:69170598-69191143(+)@frame_3/	25,F,S/	1|	target	0	2.02061	4,4	MLSSLSQFFPGHESRATEALCWAEGQRLFSAGLNGEIMEYDLQALNIKYAMDAFGGPIWSMAASPSGSQLLVGCEDGSVKLFQITPDKIQFERNFDRQKSRILSLSWHPSGTHIAAGSIDYISVFDVKSGSAVHKMIVDRQYMGVSKRKCIVWGVAFLSDGTIISVDSAGKVQFWDSATGTLVKSHLIANADVQSIAVADQEDSFVVGTAEGTVFHFQLVPVTSNSSEKQWVRTKPFQHHTHDVRTVAHSPTALISGGTDTHLVFRPLMEKVEVKNYDAALRKITFPHRCLISCSKKRQLLLFQFAHHLELWRLGSTVATGKNGDTLPLSKNADHLLHLKTKGPENIICSCISPCGSWIAYSTVSRFFLYRLNYEHDNISLKRVSKMPAFLRSALQILFSEDSTKLFVASNQGALHIVQLSGGSFKHLHAFQPQSVFPRS	440	not_rc	ATG	CIRH1A	Salzman2013	Hepg2, H1hesc	2	homologous_ORF	4,7	PXD004452
20150115_QE3_UPLC9_DBJ_SA_Waters_70frac_no_concatenation_rep1_32.12185.12185.3.1.dta	12185	3092.52	3	0.00019389	KAEEIANEMIEAAKFFGVTFKMDSTLTA	3092.53	-0.016222	8.95759	0.0262094		2	chr16:70292882-70316687(-)@frame_1/	16,K,S/	1|	target	3	-1.53102	14,14	MDSTLTASEIRQRFIDFFKRNEHTYVHSSATIPLDDPTLLFANAGMNQFKPIFLNTIDPSHPMAKLSRAANTQKCIRAGGKHNDLDDVGKDVYHHTFFEMLGSWSFGDYFKELACKMALELLTQEFGIPIERLYVTYFGGDEAAGLEADLECKQIWQNLGLDDTKILPGNMKDNFWEMGDTGPCGPCSEIHYDRIGGRDAAHLVNQDDPNVLEIWNLVFIQYNREADGILKPLPKKSIDTGMGLERLVSVLQNKMSNYDTDLFVPYFEAIQKGTGARPYTGKVGAEDADGIDMAYRVLADHARTITVALADGGRPDNTGRGYVLRRILRRAVRYAHEKLNASRGFFATLVDVVVQSLGDAFPELKKDPDMVKDIINEEEVQFLKTLSRGRRILDRKIQSLGDSKTIPGDTAWLLYDTYGFPVDLTGLIAEEKGLVVDMDGFEEERKLAQLKSQGKGAGGEDLIMLDIYAIEELRARGLEVTDDSPKYNYHLDSSGSYVFENTVATVMALRREKMFVEEVSTGQECGVVLDKTCFYAEQGGQIYDEGYLVKVDDSSEDKTEFTVKNAQVRGGYVLHIGTIYGDLKVGDQVWLFIDEPRRRPIMSNHTATHILNFALRSVLGEADQKGSLVAPDRLRFDFTAKGAMSTQQIKKAEEIANEMIEAAKFFGVTFKMDSTLTASEIRQRFIDFFKRNEHTYVHSSATIPLDDPTLLFANAGMNQFKPIFLNTIDPSHPMAKLSRAANTQKCIRAGGKHNDLDDVGKDVYHHTFFEMLGSWSFGDYFKELACKMALELLTQEFGIPIERLYVTYFGGDEAAGLEADLECKQIWQNLGLDDTKILPGNMKDNFWEMGDTGPCGPCSEIHYDRIGGRDAAHLVNQDDPNVLEIWNLVFIQYNREADGILKPLPKKSIDTGMGLERLVSVLQNKMSNYDTDLFVPYFEAIQKGTGARPYTGKVGAEDADGIDMAYRVLADHARTITVALADGGRPDNTGRGYVLRRILRRAVRYAHEKLNASRGFFATLVDVVVQSLGDAFPELKKDPDMVKDIINEEEVQFLKTLSRGRRILDRKIQSLGDSKTIPGDTAWLLYDTYGFPVDLTGLIAEEKGLVVDMDGFEEERKLAQLKSQGKGAGGEDLIMLDIYAIEELRARGLEVTDDSPKYNYHLDSSGSYVFENTVATVMALRREKMFVEEVSTGQECGVVLDKTCFYAEQGGQIYDEGYLVKVDDSSEDKTEFTVKNAQVRGGYVLHIGTIYGDLKVGDQVWLFIDEPRRRPIMSNHTATHILNFALRSVLGEADQKGSLVAPDRLRFDFTAKGAMSTQQIKKAEEIANEMIEAAKFFGVTFKMDSTLTASEIRQRFIDFFKRNEHTYVHSSATIPLDDPTLLFANAGMNQFKPIFLNTIDPSHPMAKLSRAANTQKCIRAGGKHNDLDDVGKDVYHHTFFEMLGSWSFGDYFKELACKMALELLTQEFGIPIERLYVTYFGGDEAAGLEADLECKQIWQNLGLDDTKILPGNMKDNFWEMGDTGPCGPCSEIHYDRIGGRDAAHLVNQDDPNVLEIWNLVFIQYNREADGILKPLPKKSIDTGMGLERLVSVLQNKMSNYDTDLFVPYFEAIQKGTGARPYTGKVGAEDADGIDMAYRVLADHARTITVALADGGRPDNTGRGYVLRRILRRAVRYAHEKLNASRGFFATLVDVVVQSLGDAFPELKKDPDMVKDIINEEEVQFLKTLSRGRRILDRKIQSLGDSKTIPGDTAWLLYDTYGFPVDLTGLIAEEKGLVVDMDGFEEERKLAQLKSQGKGAGGEDLIMLDIYAIEELRARGLEVTDDSPKYNYHLDSSGSYVFENTVATVMALRREKMFVEEVSTGQECGVVLDKTCFYAEQGGQIYDEGYLVKVDDSSEDKTEFTVKNAQVRGGYVLHIGTIYGDLKVGDQVWLFIDEPRRRPIMSNHTATHILNFALRSVLGEADQKGSLVAPDRLRFDFTAKGAMSTQQIKKAEEIANEMIEAAKFFGVTFKMDSTLTASEIRQRFIDFFKRNEHTYVHSSATIPLDDPTLLFANAGMNQFKPIFLNTIDPSHPMAKLSRAANTQKCIRAGGKHNDLDDVGKDVYHHTFFEMLGSWSFGDYFKELACKMALELLTQEFGIPIERLYVTYFGGDEAAGLEADLECKQIWQNLGLDDTKILPGNMKDNFWEMGDTGPCGPCSEIHYDRIGGRDAAHLVNQDDPNVLEIWNLVFIQYNREADGILKPLPKKSIDTGMGLERLVSVLQNKMSNYDTDLFVPYFEAIQKGTGARPYTGKVGAEDADGIDMAYRVLADHARTITVALADGGRPDNTGRGYVLRRILRRAVRYAHEKLNASRGFFATLVDVVVQSLGDAFPELKKDPDMVKDIINEEEVQFLKTLSRGRRILDRKIQSLGDSKTIPGDTAWLLYDTYGFPVDLTGLIAEEKGLVVDMDGFEEERKLAQLKSQGKGAGGEDLIMLDIYAIEELRARGLEVTDDSPKYNYHLDSSGSYVFENTVATVMALRREKMFVEEVSTGQECGVVLDKTCFYAEQGGQIYDEGYLVKVDDSSEDKTEFTVKNAQVRGGYVLHIGTIYGDLKVGDQVWLFIDEPRRRPIMSNHTATHILNFALRSVLGEADQKGSLVAPDRLRFDFTAKGAMSTQQIKKAEEIANEMIEAAK	2677	rc	ATG	AARS	Salzman2013	Huvec, Ag04450	2	overlapped_ORF	18,1	PXD004452
20151028_QE5_UPLC10_DBJ_SA_MCF7_REP2_46frac_37.23012.23012.5.3.dta	23012	5032.45	5	0.0088769	VKCAVNQRQVVIALTGGELVYFEMDPVSEMAVSELPGNPNAVWTVR	5032.54	-0.087505	6.44721	0.310347	24,Oxidation[M];	1	chr16:70582272-70589109(+)@frame_1/	4,I,R/	1|0|	target	2	0.050583	26,20	MAVSELPGNPNAVWTVRRHIEDEFDAYIIVSFVNATLVLSIGETVEEVTDSGFLGTTPTLSCSLLGDDALVQVYPDGIRHIRADKRVNEWKTPGKKTIVKCAVNQRQVVIALTGGELVYFEMDPVSEMAVSELPGNPNAVWTVRRHIEDEFDAYIIVSFVNATLVLSIGETVEEVTDSGFLGTTPTLSCSLLGDDALVQVYPDGIRHIRADKRVNEWKTPGKKTIVKCAVNQRQVVIALTGGELVYFEMDPVSEMAVSELPGNPNAVWTVRRHIEDEFDAYIIVSFVNATLVLSIGETVEEVTDSGFLGTTPTLSCSLLGDDALVQVYPDGIRHIRADKRVNEWKTPGKKTIVKCAVNQRQVVIALTGGELVYFEMDPVSEMAVSELPGNPNAVWTVRRHIEDEFDAYIIVSFVNATLVLSIGETVEEVTDSGFLGTTPTLSCSLLGDDALVQVYPDGIRHIRADKRVNEWKTPGKKTIVKCAVNQRQVVIALTGGELVYFEMDP	505	rc	ATG	SF3B3	Salzman2013	K562	2	overlapped_ORF	1,13	PXD004452
20151023_QE4_UPLC5_DBJ_SA_A549_REP1_46frac_43.19067.19067.3.1.dta	19067	2544.27	3	0.0058272	PRRCAHQTFLYNELYVYNTR	2544.26	0.018573	6.52065	0.288689		1	chr16:87788799-87788898(-)@frame_3/	9,P,K/	1|	target	2	-2.23265	7,13	LYNELYVYNTRKDTWTKVDIPSPPPRRCAHQTFLYNELYVYNTRKDTWTKVDIPSPPPRRCAHQTFLYNELYVYNTRKDTWTKVDIPSPPPRRCAHQTFLYNELYVYNTRKDTWTKVDIPSPPPRRCAHQ	130	rc	TTG	KLHDC4	Salzman2013	Gm12878	2	overlapped_ORF	1,9	PXD004452
Adult_CD4Tcells_Gel_Velos_30_f20.1729.1729.2.2.dta	1729	986.563	2	0.0011449	KQEVLDVR	986.563	-5e-06	8.33968	0.112358		3	chr17:18154993-18155460(-)@frame_1/	27,K,E/	1|	target	1	1.31727	3,5	MPPKPADRAAEWYNIDFSLQNQLRLAGASPATVAAAAAAGSGPKDPMARKMRLRRRKDSAQDDQAKQVLKGMSDVAQEKNKKQEVLDVRENPNLVMPPKPADRAAEWYNIDFSLQNQLRLAGASPATVAAAAAAGSGPKDPMARKMRLRRRKDSAQDDQAKQVLKGMSDVAQEKNKKQEVLDVRENPNLVMPPKPADRAAEWYNIDFSLQNQLRLAGASPATVAAAAAAGSGPKDPMARKMRLRRRKDSAQDDQAKQVLKGMSDVAQEKNKKQEVLDVRENPNLVMPPKPADRAAEWYNIDFSLQNQLRLAGASPATVAAAAAAGSGPKDPMARKMRLRRRKDSAQDDQAKQVLKGMSDVAQEKNKKQE	369	rc	ATG	FLII	Salzman2013	Nhek	2	homologous_ORF	2,8	PXD000561
Fetal_Brain_bRP_Elite_15_f08.4978.4978.2.0.dta	4978	986.562	2	0.0024318	KQEVLDVR	986.563	-0.000423	7.14391	0.148774		3	chr17:18154993-18155460(-)@frame_1/	27,K,E/	1|	target	1	2.64294	3,5	MPPKPADRAAEWYNIDFSLQNQLRLAGASPATVAAAAAAGSGPKDPMARKMRLRRRKDSAQDDQAKQVLKGMSDVAQEKNKKQEVLDVRENPNLVMPPKPADRAAEWYNIDFSLQNQLRLAGASPATVAAAAAAGSGPKDPMARKMRLRRRKDSAQDDQAKQVLKGMSDVAQEKNKKQEVLDVRENPNLVMPPKPADRAAEWYNIDFSLQNQLRLAGASPATVAAAAAAGSGPKDPMARKMRLRRRKDSAQDDQAKQVLKGMSDVAQEKNKKQEVLDVRENPNLVMPPKPADRAAEWYNIDFSLQNQLRLAGASPATVAAAAAAGSGPKDPMARKMRLRRRKDSAQDDQAKQVLKGMSDVAQEKNKKQE	369	rc	ATG	FLII	Salzman2013	Nhek	2	homologous_ORF	3,9	PXD000561
Adult_Esophagus_Gel_Velos_4_f08.3201.3201.2.0.dta	3201	941.482	2	0.0041088	TYAGFNIR	941.484	-0.001621	4.66165	0.193893		3	chr17:19827720-19866335(-)@frame_2/	26,R,T/	1|	target	0	-1.89035	3,5	MRQVWIQNLYINGHMPASISVHSPQKSTKNHALLEAAGPSHVAINAISANMDSFSSSRTATLKKQPSHMEAAHFGDLGRSCLDYQTQETKSSLSKTLEQVLHDTIVLPYFIQFMELRRMEHLVKFWLEAESFHSTTWSRIRAHSLNTVKQSSLAEPVSPSKKHETTASFLTDSLDKRLEDSGSAQLFMTHSEGIDLNNRTNSTQNHLLLSQECDSAHSLRLEMARAGTHQVSMETQESSSTLTVASRNSPASPLKELSGKLMKSIEQDAVNTFTKYISPDAAKPIPITEAMRNDIIARICGEDGQVDPNCFVLAQSIVFSAMEQEHFSEFLRSHHFCKYQIEVLTSGTVYLADILFCESALFYFSEYMEKEDAVNILQFWLAADNFQSQLAAKKGQYDGQEAQNDAMILYDKYFSLQATHPLGFDDVVRLEIESNICREGGPLPNCFTTPLRQAWTTMEKVFLPGFLSSNLYYKYLNDLIHSVRGDEFLGGNVSLTAPGSVGPPDESHPGSSDSSASQSSVKKASIKILKNFDEAIIVDAASLDPESLYQRTYAGFNIRTFPTKKH	566	not_rc	ATG	AKAP10	Salzman2013	K562, Gm12878	2	homologous_ORF	1,5	PXD000561
Fetal_Placenta_Gel_Velos_14_f12.2481.2481.2.1.dta	2481	941.483	2	0.0044267	TYAGFNIR	941.484	-0.000807	4.53158	0.256464		3	chr17:19827720-19866335(-)@frame_2/	26,R,T/	1|	target	0	-2.56792	3,5	MRQVWIQNLYINGHMPASISVHSPQKSTKNHALLEAAGPSHVAINAISANMDSFSSSRTATLKKQPSHMEAAHFGDLGRSCLDYQTQETKSSLSKTLEQVLHDTIVLPYFIQFMELRRMEHLVKFWLEAESFHSTTWSRIRAHSLNTVKQSSLAEPVSPSKKHETTASFLTDSLDKRLEDSGSAQLFMTHSEGIDLNNRTNSTQNHLLLSQECDSAHSLRLEMARAGTHQVSMETQESSSTLTVASRNSPASPLKELSGKLMKSIEQDAVNTFTKYISPDAAKPIPITEAMRNDIIARICGEDGQVDPNCFVLAQSIVFSAMEQEHFSEFLRSHHFCKYQIEVLTSGTVYLADILFCESALFYFSEYMEKEDAVNILQFWLAADNFQSQLAAKKGQYDGQEAQNDAMILYDKYFSLQATHPLGFDDVVRLEIESNICREGGPLPNCFTTPLRQAWTTMEKVFLPGFLSSNLYYKYLNDLIHSVRGDEFLGGNVSLTAPGSVGPPDESHPGSSDSSASQSSVKKASIKILKNFDEAIIVDAASLDPESLYQRTYAGFNIRTFPTKKH	566	not_rc	ATG	AKAP10	Salzman2013	K562, Gm12878	2	homologous_ORF	2,6	PXD000561
20150708_QE3_UPLC8_DBJ_QC_HELA_39frac_Chymotrypsin_20.17795.17795.2.1.dta	17795	943.501	2	0.004745	HNLGQVLY	943.5	0.001669	7.98897	0.25267		1	chr17:20931854-20931987(-)@frame_1/	19,R,L/	1|	target	2	1.02415	3,5	MSVASTSTGCIPASTVSSSAVSQRSIFTSMRRRSGTTWAKSCICHVCGVHLNRLHSCLYCVFFGCFTKKHIHEHAKAKRHNLGQVLYLPCLWRPPQQAAFLPLLCLLRLFHKEAYSRACEGEAAQP	126	rc	ATG	USP22	Salzman2013	K562, Gm12878, Ag04450, Sknshra	2	homologous_ORF	2,7	PXD004452
20150708_QE3_UPLC8_DBJ_QC_HELA_39frac_Chymotrypsin_20.17795.17795.2.1.dta	17795	943.501	2	0.004745	HNLGQVLY	943.5	0.001669	7.98897	0.25267		1	chr17:20931854-20931987(-)@frame_1/	19,R,L/	1|	target	2	1.02415	3,5	MSVASTSTGCIPASTVSSSAVSQRSIFTSMRRRSGTTWAKSCICHVCGVHLNRLHSCLYCVFFGCFTKKHIHEHAKAKRHNLGQVLYLPCLWRPPQQAAFLPLLCLLRLFHKEAYSRACEGEAAQPGPSPVSAMSVASTSTGCIPASTVSSSAVSQRSIFTSMRRRSGTTW	171	rc	ATG	USP22	Salzman2013	K562, Gm12878, Ag04450, Sknshra	2	homologous_ORF	2,7	PXD004452
20151028_QE5_UPLC10_DBJ_SA_MCF7_REP2_46frac_36.28642.28642.4.0.dta	28642	4178.16	4	0.0081776	PLQEVEIAAITHGALQGLAYLHSHTMIHRHEMCVPMK	4178.09	0.073092	6.62786	0.344583	32,Oxidation[M];	3	chr17:27794162-27805365(+)@frame_2/	1,K,W/	1|0|	target	1	2.37501	28,9	MSYSGKQSTEKWQDIIKEVKFLQRIKHPNSIEYKGCYLREHTAWLVMEYCLGSASDLLEVHKKPLQEVEIAAITHGALQGLAYLHSHTMIHRHEMCVPMKWWPSRKCLIVESSLLRNGRILLRKSSFYKE	130	not_rc	ATG	TAOK1	Salzman2013	A549	2	overlapped_ORF	6,3	PXD004452
20151023_QE3_UPLC8_DBJ_SA_SH-SY5Y_Rep1_46frac_37.30225.30225.4.5.dta	30225	4178.13	4	0.0035426	PLQEVEIAAITHGALQGLAYLHSHTMIHRHEMCVPMK	4178.09	0.034065	6.59858	0.187125	26,Oxidation[M];	3	chr17:27794162-27805365(+)@frame_2/	1,K,W/	1|0|	target	1	-1.09572	28,9	MSYSGKQSTEKWQDIIKEVKFLQRIKHPNSIEYKGCYLREHTAWLVMEYCLGSASDLLEVHKKPLQEVEIAAITHGALQGLAYLHSHTMIHRHEMCVPMKWWPSRKCLIVESSLLRNGRILLRKSSFYKE	130	not_rc	ATG	TAOK1	Salzman2013	A549	2	overlapped_ORF	9,1	PXD004452
20150410_QE3_UPLC9_DBJ_SA_46fractions_Rep1_10.8227.8227.3.1.dta	8227	2506.25	3	0	TIKLVDSAMKASLEGNLAETENR	2506.28	-0.033071	9.41748	0.0116234	9,Oxidation[M];	3	chr17:39775691-39777131(-)@frame_1/	21,M,Y/	1|0|	target	2	1.33686	9,14	MARSSPPASRSTRPPAEDSATPAGHPGGREAAAPSAPQSPASPASAPCFSPFPMLPCLMTIKLVDSAMKASLEGNLAETENRYCVQLSQIQGLIGSVEEQLAQLRCEMEQQNQEYKILLDVKTRLEQEIATYRRLLEGEDAHLTQYKKEPVTTRQVRTIVEEVQDGKVISSREQVHQTTR	180	not_rc	ATG	KRT17	Salzman2013	Nhek	2	overlapped_ORF	2,14	PXD004452
Fetal_Ovary_Gel_Velos_74_f07.2408.2408.3.6.dta	2408	1913.99	3	2.95e-05	GPAGPVGVQGPPGPAGEEGKR	1913.98	0.007793	7.7805	0.0633996		3	chr17:48265456-48272189(-)@frame_1/	27,R,G/	1|	target	1	0.509467	3,18	MGFPGPKGAAGEPGKAGERGVPGPPGAVGPAGKDGEAGAQGPPGPAGPAGERGEQGPAGSPGFQGLPGPAGPPGEAGKPGEQGVPGDLGAPGPSGARGERGFPGERGVQGPPGPAGPRGANGAPGNDGAKGDAGAPGAPGSQGAPGLQGMPGERGAAGLPGPKGDRGDAGPKGADGSPGKDGVRGLTGPIGPPGPAGAPGDKGESGPSGPAGPTGARGAPGDRGEPGPPGPAGFAGPPGADGQPGAKGEPGDAGAKGDAGPPGPAGPAGPPGPIGNVGAPGAKGARGSAGPPGATGFPGAAGRVGPPGPSGNAGPPGPPGPAGKEGGKGPRGETGPAGRPGEVGPPGPPGPAGEKGSPGADGPAGAPGTPGPQGIAGQRGVVGLPGQRGERGFPGLPGPSGEPGKQGPSGASGERGPPGPMGPPGLAGPPGESGREGAPGAEGSPGRDGSPGAKGDRGETGPAGPPGAPGAPGAPGPVGPAGKSGDRGETGPAGPTGPVGPVGARGPAGPVGVQGPPGPAGEEGKRGARGEPGPTGLPGPPGERGGPGSRGFPGADGVAGPKGPAGERGSPGPAGPKGSPGEAGRPGEAGLPGAKGLTGSPGSPGPDGKTGPPGPAGQDGRPGPPGPPGARGQAGVMGFPGPKGAAGEPGKAGERGVPGPPGAVGPAGKDGEAGAQGPPGPAGPAGERGEQGPAGSPGFQGLPGPAGPPGEAGKPGEQGVPGDLGAPGPSGARGERGFPGERGVQGPPGPAGPRGANGAPGNDGAKGDAGAPGAPGSQGAPGLQGMPGERGAAGLPGPKGDRGDAGPKGADGSPGKDGVRGLTGPIGPPGPAGAPGDKGESGPSGPAGPTGARGAPGDRGEPGPPGPAGFAGPPGADGQPGAKGEPGDAGAKGDAGPPGPAGPAGPPGPIGNVGAPGAKGARGSAGPPGATGFPGAAGRVGPPGPSGNAGPPGPPGPAGKEGGKGPRGETGPAGRPGEVGPPGPPGPAGEKGSPGADGPAGAPGTPGPQGIAGQRGVVGLPGQRGERGFPGLPGPSGEPGKQGPSGASGERGPPGPMGPPGLAGPPGESGREGAPGAEGSPGRDGSPGAKGDRGETGPAGPPGAPGAPGAPGPVGPAGKSGDRGETGPAGPTGPVGPVGARGPAGPVGVQGPPGPAGEEGKRGARGEPGPTGLPGPPGERGGPGSRGFPGADGVAGPKGPAGERGSPGPAGPKGSPGEAGRPGEAGLPGAKGLTGSPGSPGPDGKTGPPGPAGQDGRPGPPGPPGARGQAGVMGFPGPKGAAGEPGKAGERGVPGPPGAVGPAGKDGEAGAQGPPGPAGPAGERGEQGPAGSPGFQGLPGPAGPPGEAGKPGEQGVPGDLGAPGPSGARGERGFPGERGVQGPPGPAGPRGANGAPGNDGAKGDAGAPGAPGSQGAPGLQGMPGERGAAGLPGPKGDRGDAGPKGADGSPGKDGVRGLTGPIGPPGPAGAPGDKGESGPSGPAGPTGARGAPGDRGEPGPPGPAGFAGPPGADGQPGAKGEPGDAGAKGDAGPPGPAGPAGPPGPIGNVGAPGAKGARGSAGPPGATGFPGAAGRVGPPGPSGNAGPPGPPGPAGKEGGKGPRGETGPAGRPGEVGPPGPPGPAGEKGSPGADGPAGAPGTPGPQGIAGQRGVVGLPGQRGERGFPGLPGPSGEPGKQGPSGASGERGPPGPMGPPGLAGPPGESGREGAPGAEGSPGRDGSPGAKGDRGETGPAGPPGAPGAPGAPGPVGPAGKSGDRGETGPAGPTGPVGPVGARGPAGPVGVQGPPGPAGEEGKRGARGEPGPTGLPGPPGERGGPGSRGFPGADGVAGPKGPAGERGSPGPAGPKGSPGEAGRPGEAGLPGAKGLTGSPGSPGPDGKTGPPGPAGQDGRPGPPGPPGARGQAGVMGFPGPKGAAGEPGKAGERGVPGPPGAVGPAGKDGEAGAQGPPGPAGPAGERGEQGPAGSPGFQGLPGPAGPPGEAGKPGEQGVPGDLGAPGPSGARGERGFPGERGVQGPPGPAGPRGANGAPGNDGAKGDAGAPGAPGSQGAPGLQGMPGERGAAGLPGPKGDRGDAGPKGADGSPGKDGVRGLTGPIGPPGPAGAPGDKGESGPSGPAGPTGARGAPGDRGEPGPPGPAGFAGPPGADGQPGAKGEPGDAGAKGDAGPPGPAGPAGPPGPIGNVGAPGAKGARGSAGPPGATGFPGAAGRVGPPGPSGNAGPPGPPGPAGKEGGKGPRGETGPAGRPGEVGPPGPPGPAGEKGSPGADGPAGAPGTPGPQGIAGQRGVVGLPGQRGERGFPGLPGPSGEPGKQGPSGASGERGPPGPMGPPGLAGPPGESGREGAPGAEGSPGRDGSPGAKGDRGETGPAGPPGAPGAPGAPGPVGPAGKSGDRGETGPAGPTGPVGPVGARGPA	2416	rc	ATG	COL1A1	Salzman2013	Bj	2	overlapped_ORF	2,13	PXD000561
Fetal_Ovary_Gel_Velos_74_f07.2355.2355.3.3.dta	2355	1913.99	3	0.00053412	GPAGPVGVQGPPGPAGEEGKR	1913.98	0.007904	7.56861	0.0724991		3	chr17:48265456-48272189(-)@frame_1/	27,R,G/	1|	target	1	0.446357	3,18	MGFPGPKGAAGEPGKAGERGVPGPPGAVGPAGKDGEAGAQGPPGPAGPAGERGEQGPAGSPGFQGLPGPAGPPGEAGKPGEQGVPGDLGAPGPSGARGERGFPGERGVQGPPGPAGPRGANGAPGNDGAKGDAGAPGAPGSQGAPGLQGMPGERGAAGLPGPKGDRGDAGPKGADGSPGKDGVRGLTGPIGPPGPAGAPGDKGESGPSGPAGPTGARGAPGDRGEPGPPGPAGFAGPPGADGQPGAKGEPGDAGAKGDAGPPGPAGPAGPPGPIGNVGAPGAKGARGSAGPPGATGFPGAAGRVGPPGPSGNAGPPGPPGPAGKEGGKGPRGETGPAGRPGEVGPPGPPGPAGEKGSPGADGPAGAPGTPGPQGIAGQRGVVGLPGQRGERGFPGLPGPSGEPGKQGPSGASGERGPPGPMGPPGLAGPPGESGREGAPGAEGSPGRDGSPGAKGDRGETGPAGPPGAPGAPGAPGPVGPAGKSGDRGETGPAGPTGPVGPVGARGPAGPVGVQGPPGPAGEEGKRGARGEPGPTGLPGPPGERGGPGSRGFPGADGVAGPKGPAGERGSPGPAGPKGSPGEAGRPGEAGLPGAKGLTGSPGSPGPDGKTGPPGPAGQDGRPGPPGPPGARGQAGVMGFPGPKGAAGEPGKAGERGVPGPPGAVGPAGKDGEAGAQGPPGPAGPAGERGEQGPAGSPGFQGLPGPAGPPGEAGKPGEQGVPGDLGAPGPSGARGERGFPGERGVQGPPGPAGPRGANGAPGNDGAKGDAGAPGAPGSQGAPGLQGMPGERGAAGLPGPKGDRGDAGPKGADGSPGKDGVRGLTGPIGPPGPAGAPGDKGESGPSGPAGPTGARGAPGDRGEPGPPGPAGFAGPPGADGQPGAKGEPGDAGAKGDAGPPGPAGPAGPPGPIGNVGAPGAKGARGSAGPPGATGFPGAAGRVGPPGPSGNAGPPGPPGPAGKEGGKGPRGETGPAGRPGEVGPPGPPGPAGEKGSPGADGPAGAPGTPGPQGIAGQRGVVGLPGQRGERGFPGLPGPSGEPGKQGPSGASGERGPPGPMGPPGLAGPPGESGREGAPGAEGSPGRDGSPGAKGDRGETGPAGPPGAPGAPGAPGPVGPAGKSGDRGETGPAGPTGPVGPVGARGPAGPVGVQGPPGPAGEEGKRGARGEPGPTGLPGPPGERGGPGSRGFPGADGVAGPKGPAGERGSPGPAGPKGSPGEAGRPGEAGLPGAKGLTGSPGSPGPDGKTGPPGPAGQDGRPGPPGPPGARGQAGVMGFPGPKGAAGEPGKAGERGVPGPPGAVGPAGKDGEAGAQGPPGPAGPAGERGEQGPAGSPGFQGLPGPAGPPGEAGKPGEQGVPGDLGAPGPSGARGERGFPGERGVQGPPGPAGPRGANGAPGNDGAKGDAGAPGAPGSQGAPGLQGMPGERGAAGLPGPKGDRGDAGPKGADGSPGKDGVRGLTGPIGPPGPAGAPGDKGESGPSGPAGPTGARGAPGDRGEPGPPGPAGFAGPPGADGQPGAKGEPGDAGAKGDAGPPGPAGPAGPPGPIGNVGAPGAKGARGSAGPPGATGFPGAAGRVGPPGPSGNAGPPGPPGPAGKEGGKGPRGETGPAGRPGEVGPPGPPGPAGEKGSPGADGPAGAPGTPGPQGIAGQRGVVGLPGQRGERGFPGLPGPSGEPGKQGPSGASGERGPPGPMGPPGLAGPPGESGREGAPGAEGSPGRDGSPGAKGDRGETGPAGPPGAPGAPGAPGPVGPAGKSGDRGETGPAGPTGPVGPVGARGPAGPVGVQGPPGPAGEEGKRGARGEPGPTGLPGPPGERGGPGSRGFPGADGVAGPKGPAGERGSPGPAGPKGSPGEAGRPGEAGLPGAKGLTGSPGSPGPDGKTGPPGPAGQDGRPGPPGPPGARGQAGVMGFPGPKGAAGEPGKAGERGVPGPPGAVGPAGKDGEAGAQGPPGPAGPAGERGEQGPAGSPGFQGLPGPAGPPGEAGKPGEQGVPGDLGAPGPSGARGERGFPGERGVQGPPGPAGPRGANGAPGNDGAKGDAGAPGAPGSQGAPGLQGMPGERGAAGLPGPKGDRGDAGPKGADGSPGKDGVRGLTGPIGPPGPAGAPGDKGESGPSGPAGPTGARGAPGDRGEPGPPGPAGFAGPPGADGQPGAKGEPGDAGAKGDAGPPGPAGPAGPPGPIGNVGAPGAKGARGSAGPPGATGFPGAAGRVGPPGPSGNAGPPGPPGPAGKEGGKGPRGETGPAGRPGEVGPPGPPGPAGEKGSPGADGPAGAPGTPGPQGIAGQRGVVGLPGQRGERGFPGLPGPSGEPGKQGPSGASGERGPPGPMGPPGLAGPPGESGREGAPGAEGSPGRDGSPGAKGDRGETGPAGPPGAPGAPGAPGPVGPAGKSGDRGETGPAGPTGPVGPVGARGPA	2416	rc	ATG	COL1A1	Salzman2013	Bj	2	overlapped_ORF	2,15	PXD000561
20150410_QE3_UPLC9_DBJ_SA_46fractions_Rep1_29.14988.14988.5.0.dta	14988	4762.35	5	0.0024169	CLNRFVDEGSLYGLSIATSRNGQYVACGFQHAMGGVPAWAETTK	4762.26	0.091596	8.47659	0.207347	27,Carbamidomethyl[C];	3	chr17:49346197-49362729(+)@frame_2/	2,K,R/	1|0|	target	2	3.41689	27,17	MGGVPAWAETTKRKTSSDDESEEDEDDLLQRTGNFISTSTSLPRGILKMKNCQHANAERPTVARISSVQFHPGAQIVMVAGLDNAVSLFQVDGKTNPKIQSIYLERFPIFKACFSANGEEVLATSTHSKVLYVYDMLAGKLIPVHQVRGLKEKIVRSFEVSPDGSFLLINGIAGYLHLLAMKTKELIGSMKINGRVAASTFSSDSKKVYASSGDGEVYVWDVNSRKCLNRFVDEGSLYGLSIATSRNGQYVACGFQHAMGGVPAWAETTKRKTSSDDESEEDEDDLLQRTGNFISTSTSLPRGILKMKNCQHANAERPTVARISSVQFHPGAQIVMVAGLDNAVSLFQVDGKTNPKIQSIYLERFPIFKACFSANGEEVLATSTHSKVLYVYDMLAGKLIPVHQVRGLKEKIVRSFEVSPDGSFLLINGIAGYLHLLAMKTKELIGSMKINGRVAASTFSSDSKKVYASSGDGEVYVWDVNSRKCLNRFVDEGSLYGLSIATSRNGQYVACGFQHAMGGVPAWAETTKRKTSSDDESEEDEDDLLQRTGNFISTSTSLPRGILKMKNCQHANAERPTVARISSVQFHPGAQIVMVAGLDNAVSLFQVDGKTNPKIQSIYLERFPIFKACFSANGEEVLATSTHSKVLYVYDMLAGKLIPVHQVRGLKEKIVRSFEVSPDGSFLLINGIAGYLHLLAMKTKELIGSMKINGRVAASTFSSDSKKVYASSGDGEVYVWDVNSRKCLNRFVDEGSLYGLSIATSRNGQYVACGFQHAMGGVPAWAETTKRKTSSDDESEEDEDDLLQRTGNFISTSTSLPRGILKMKNCQHANAERPTVARISSVQFHPGAQIVMVAGLDNAVSLFQVDGKTNPKIQSIYLERFPIFKACFSANGEEVLATSTHSKVLYVYDMLAGKLIPVHQVRGLKEKIVRSFEVSPDGSFLLINGIAGYLHLLAMKTKELIGSMKINGRVAASTFSSDSKKVYASSGDGEVYVWDVNSRKCLNRFVDEGSLYGLSIATSRNGQYVAC	1027	rc	ATG	UTP18	Salzman2013	K562	2	overlapped_ORF	4,16	PXD004452
20151022_QE5_UPLC10_DBJ_SA_SH-SY5Y_REP2_46frac_29.14367.14367.4.1.dta	14367	4762.34	4	0.0043216	CLNRFVDEGSLYGLSIATSRNGQYVACGFQHAMGGVPAWAETTK	4762.26	0.079468	7.94562	0.118149	1,Carbamidomethyl[C];	3	chr17:49346197-49362729(+)@frame_2/	2,K,R/	1|0|	target	2	-1.50127	27,17	MGGVPAWAETTKRKTSSDDESEEDEDDLLQRTGNFISTSTSLPRGILKMKNCQHANAERPTVARISSVQFHPGAQIVMVAGLDNAVSLFQVDGKTNPKIQSIYLERFPIFKACFSANGEEVLATSTHSKVLYVYDMLAGKLIPVHQVRGLKEKIVRSFEVSPDGSFLLINGIAGYLHLLAMKTKELIGSMKINGRVAASTFSSDSKKVYASSGDGEVYVWDVNSRKCLNRFVDEGSLYGLSIATSRNGQYVACGFQHAMGGVPAWAETTKRKTSSDDESEEDEDDLLQRTGNFISTSTSLPRGILKMKNCQHANAERPTVARISSVQFHPGAQIVMVAGLDNAVSLFQVDGKTNPKIQSIYLERFPIFKACFSANGEEVLATSTHSKVLYVYDMLAGKLIPVHQVRGLKEKIVRSFEVSPDGSFLLINGIAGYLHLLAMKTKELIGSMKINGRVAASTFSSDSKKVYASSGDGEVYVWDVNSRKCLNRFVDEGSLYGLSIATSRNGQYVACGFQHAMGGVPAWAETTKRKTSSDDESEEDEDDLLQRTGNFISTSTSLPRGILKMKNCQHANAERPTVARISSVQFHPGAQIVMVAGLDNAVSLFQVDGKTNPKIQSIYLERFPIFKACFSANGEEVLATSTHSKVLYVYDMLAGKLIPVHQVRGLKEKIVRSFEVSPDGSFLLINGIAGYLHLLAMKTKELIGSMKINGRVAASTFSSDSKKVYASSGDGEVYVWDVNSRKCLNRFVDEGSLYGLSIATSRNGQYVACGFQHAMGGVPAWAETTKRKTSSDDESEEDEDDLLQRTGNFISTSTSLPRGILKMKNCQHANAERPTVARISSVQFHPGAQIVMVAGLDNAVSLFQVDGKTNPKIQSIYLERFPIFKACFSANGEEVLATSTHSKVLYVYDMLAGKLIPVHQVRGLKEKIVRSFEVSPDGSFLLINGIAGYLHLLAMKTKELIGSMKINGRVAASTFSSDSKKVYASSGDGEVYVWDVNSRKCLNRFVDEGSLYGLSIATSRNGQYVAC	1027	rc	ATG	UTP18	Salzman2013	K562	2	overlapped_ORF	2,15	PXD004452
20151028_QE5_UPLC10_DBJ_SA_MCF7_REP2_46frac_44.26161.26161.3.1.dta	26161	2720.37	3	0.00011472	CGEEILLIGIQDGYLSLLQDSGEVR	2720.38	-0.006597	12.282	0.00543952		1	chr17:7214668-7214800(+)@frame_1/	16,D,E/	1|	target	0	-3.23554	6,19	LIGIQDGYLSLLQDSGEVREDLRLPEGDLGKEIEQKYDCGEEILLIGIQDGYLSLLQDSGEVREDLRLPEGDLGKEIEQKYDCGEEILLIGIQDGYLSLLQDSGEVREDLRLPEGDLGKEIEQKYDCGEEILLIGIQDGYLSLLQDSGEVREDLRLPEGDLGKEIEQKYDCGEEIL	176	rc	CTG	EIF5A	Salzman2013	K562	2	overlapped_ORF	1,24	PXD004452
20151028_QE5_UPLC10_DBJ_SA_MCF7_REP2_46frac_44.26114.26114.2.0.dta	26114	2720.36	2	0.0022817	CGEEILLIGIQDGYLSLLQDSGEVR	2720.38	-0.022642	9.53965	0.122937		1	chr17:7214668-7214800(+)@frame_1/	16,D,E/	1|	target	0	-1.43451	6,19	LIGIQDGYLSLLQDSGEVREDLRLPEGDLGKEIEQKYDCGEEILLIGIQDGYLSLLQDSGEVREDLRLPEGDLGKEIEQKYDCGEEILLIGIQDGYLSLLQDSGEVREDLRLPEGDLGKEIEQKYDCGEEILLIGIQDGYLSLLQDSGEVREDLRLPEGDLGKEIEQKYDCGEEIL	176	rc	CTG	EIF5A	Salzman2013	K562	2	overlapped_ORF	1,22	PXD004452
20151022_QE5_UPLC10_DBJ_SA_SH-SY5Y_REP2_46frac_45.16654.16654.4.3.dta	16654	3250.52	4	0.0046986	TDLLIQKVVMALGDYMGASCHACIGGTNVR	3250.58	-0.064752	10.3334	0.309331	20,Carbamidomethyl[C];23,Carbamidomethyl[C];	1	chr17:7479841-7481234(+)@frame_1/	26,T,A/	1|0|0|	target	1	0.585559	4,26	MALGDYMGASCHACIGGTNVRAEVQKLQMEAPHIIVGTPGRVFDMLNRRYLSPKYIKMFVLDEADEMLSRGFKDQIYDIFQKLNSNTQVVLLSATMPSDVLEVTKKFMRDPIRILVKKEELTLEGIRQFYINVEREEWKLDTLCDLYETLTITQAVIFINTRRKVDWLTEKMHARDFTVSAMHGDMDQKERDVIMREFRSGSSRVLITTDLLIQKVVMALGDYMGASCHACIGGTNVRAEVQKLQMEAPHIIVGTPGRVFDMLNRRYLSPKYIKMFVLDEADEMLSRGFKDQIYDIFQKLNSNTQVVLLSATMPSDVLEVTKKFMRDPIRILVKKEELTLEGIRQFYINVEREEWKLDTLCDLYETLTITQAVIFINTRRKVDWLTEKMHARDFTVSAMHGDMDQKERDVIMREFRSGSSRVLITTDLLIQKVVMALGDYMGASCHACIGGTNVRAEVQKLQMEAPHIIVGTPGRVFDMLNRRYLSPKYIKMFVLDEADEMLSRGFKDQIYDIFQKLNSNTQVVLLSATMPSDVLEVTKKFMRDPIRILVKKEELTLEGIRQFYINVEREEWKLDTLCDLYETLTITQAVIFINTRRKVDWLTEKMHARDFTVSAMHGDMDQKERDVIMREFRSGSSRVLITTDLLIQKVVMALGDYMGASCHACIGGTNVRAEVQKLQMEAPHIIVGTPGRVFDMLNRRYLSPKYIKMFVLDEADEMLSRGFKDQIYDIFQKLNSNTQVVLLSATMPSDVLEVTKKFMRDPIRILVKKEELTLEGIRQFYINVEREEWKLDTLCDLYETLTITQAVIFINTRRKVDWLTEKMHARDFTVSAMHGDMDQKERDVIMREFRSGSSRVLITTDLL	863	rc	ATG	SENP3-EIF4A1	Salzman2013	Helas3	2	homologous_ORF	1,20	PXD004452
Fetal_Ovary_Gel_Velos_74_f13.9997.9997.2.1.dta	9997	2936.5	2	0.00015613	PDGAAAESLVESSEVAVIGFFKLAERLM	2936.51	-0.008675	13.862	0.0134401		2	chr17:79813328-79813462(-)@frame_2/	0,-,T/	1|	target	2	-0.016084	22,6	LKKRTGPAATTLPDGAAAESLVESSEVAVIGFFKLAERLMTS	42	not_rc	CTG	P4HB	Salzman2013	K562, Hepg2, Helas3, Bj, Ag04450, A549, Mcf7	2	overlapped_ORF	21,1	PXD000561
Adult_Liver_bRP_Velos_10_f23.4131.4131.2.0.dta	4131	1423.74	2	0	LVESSSDAIYLAR	1423.74	-0.003847	11.8031	0.0262732		1	chr18:47313660-47323964(-)@frame_1/	27,D,H/	1|	target	0	-0.261155	3,10	MSQAPYCVRNVRFGTKLGSDIKLEDSLWVSLTDQHVQLPMAMTAENLAVKHKISREECDKYALQSQQRWKAANDAGYFNDEMAPIEVKTKKGKQTMQVDEHARPQTTLEQLQKLPPVFKKDGTVTAGNASGVADGAGAVIIASEDAVKKHNFTPLARIVGYFVSGCDPSIMGIGPVPAISGALKKAGLSLKDMDLVESSSDAIYLARHVGLRVGIPKETPALTINRLCGSGFQSIVNGCQEICVKEAEVVLCGGTESMSQAPYCVRNVRFGTKLGSDIKLEDSLWVSLTDQHVQLPMAMTAENLAVKHKISREECDKYALQSQQRWKAANDAGYFNDEMAPIEVKTKKGKQTMQVDEHARPQTTLEQLQKLPPVFKKDGTVTAGNASGVADGAGAVIIASEDAVKKHNFTPLARIVGYFVSGCDPSIMGIGPVPAISGALKKAGLSLKDMDLVESSSDAIYLARHVGLRVGIPKETPALTINRLCGSGFQSIVNGCQEICVKEAEVVLCGGTESMSQAPYCVRNVRFGTKLGSDIKLEDSLWVSLTDQHVQLPMAMTAENLAVKHKISREECDKYALQSQQRWKAANDAGYFNDEMAPIEVKTKKGKQTMQVDEHARPQTTLEQLQKLPPVFKKDGTVTAGNASGVADGAGAVIIASEDAVKKHNFTPLARIVGYFVSGCDPSIMGIGPVPAISGALKKAGLSLKDMDLVESSSDAIYLARHVGLRVGIPKETPALTINRLCGSGFQSIVNGCQEICVKEAEVVLCGGTESMSQAPYCVRNVRFGTKLGSDIKLEDSLWVSLTDQHVQLPMAMTAENLAVKHKISREECDKYALQSQQRWKAANDAGYFNDEMAPIEVKTKKGKQTMQVDEHARPQTTLEQLQKLPPVFKKDGTVTAGNASGVADGAGAVIIASEDAVKKHNFTPLARIVGYFVSGCDPSIMGIGPVPAISGALKKAGLSLKDMDLVE	968	rc	ATG	ACAA2	Salzman2013	Gm12878	2	overlapped_ORF	3,12	PXD000561
Adult_Liver_bRP_Velos_10_f10.4062.4062.2.0.dta	4062	1423.74	2	0.00096127	LVESSSDAIYLAR	1423.74	-0.006459	10.6999	0.0535334		1	chr18:47313660-47323964(-)@frame_1/	27,D,H/	1|	target	0	-1.89946	3,10	MSQAPYCVRNVRFGTKLGSDIKLEDSLWVSLTDQHVQLPMAMTAENLAVKHKISREECDKYALQSQQRWKAANDAGYFNDEMAPIEVKTKKGKQTMQVDEHARPQTTLEQLQKLPPVFKKDGTVTAGNASGVADGAGAVIIASEDAVKKHNFTPLARIVGYFVSGCDPSIMGIGPVPAISGALKKAGLSLKDMDLVESSSDAIYLARHVGLRVGIPKETPALTINRLCGSGFQSIVNGCQEICVKEAEVVLCGGTESMSQAPYCVRNVRFGTKLGSDIKLEDSLWVSLTDQHVQLPMAMTAENLAVKHKISREECDKYALQSQQRWKAANDAGYFNDEMAPIEVKTKKGKQTMQVDEHARPQTTLEQLQKLPPVFKKDGTVTAGNASGVADGAGAVIIASEDAVKKHNFTPLARIVGYFVSGCDPSIMGIGPVPAISGALKKAGLSLKDMDLVESSSDAIYLARHVGLRVGIPKETPALTINRLCGSGFQSIVNGCQEICVKEAEVVLCGGTESMSQAPYCVRNVRFGTKLGSDIKLEDSLWVSLTDQHVQLPMAMTAENLAVKHKISREECDKYALQSQQRWKAANDAGYFNDEMAPIEVKTKKGKQTMQVDEHARPQTTLEQLQKLPPVFKKDGTVTAGNASGVADGAGAVIIASEDAVKKHNFTPLARIVGYFVSGCDPSIMGIGPVPAISGALKKAGLSLKDMDLVESSSDAIYLARHVGLRVGIPKETPALTINRLCGSGFQSIVNGCQEICVKEAEVVLCGGTESMSQAPYCVRNVRFGTKLGSDIKLEDSLWVSLTDQHVQLPMAMTAENLAVKHKISREECDKYALQSQQRWKAANDAGYFNDEMAPIEVKTKKGKQTMQVDEHARPQTTLEQLQKLPPVFKKDGTVTAGNASGVADGAGAVIIASEDAVKKHNFTPLARIVGYFVSGCDPSIMGIGPVPAISGALKKAGLSLKDMDLVE	968	rc	ATG	ACAA2	Salzman2013	Gm12878	2	overlapped_ORF	3,10	PXD000561
20150410_QE3_UPLC9_DBJ_SA_46fractions_Rep1_21.12706.12706.2.0.dta	12706	916.536	2	0.00045001	VEIIIDSK	916.535	0.001145	8.02539	0.0438345		3	chr18:56367672-56377304(+)@frame_3/	24,K,W/	1|	target	0	0.290565	5,3	MPGSTLVLQCVAVGSPIPHYQWFKNELPLTHETKKLYMVPYVDLEHQGTYWCHVYNDRDSQDSKKVEIIIDSKWKYIRAYF	81	not_rc	ATG	MALT1	Salzman2013	Gm12878	2	homologous_ORF	6,4	PXD004452
20151008_QE5_UPLC10_DBJ_SA_PROSTATE_Pt3_human_46frac_22.11784.11784.2.0.dta	11784	916.541	2	0.00026883	VEIIIDSK	916.535	0.006559	8.21767	0.0259897		3	chr18:56367672-56377304(+)@frame_3/	24,K,W/	1|	target	0	4.89536	5,3	MPGSTLVLQCVAVGSPIPHYQWFKNELPLTHETKKLYMVPYVDLEHQGTYWCHVYNDRDSQDSKKVEIIIDSKWKYIRAYF	81	not_rc	ATG	MALT1	Salzman2013	Gm12878	2	homologous_ORF	6,4	PXD004452
20151023_QE4_UPLC5_DBJ_SA_A549_REP1_46frac_25.3492.3492.2.0.dta	3492	1017.54	2	0.00079283	HYTDGILAK	1017.54	0.00431	7.28451	0.0883669		3	chr18:745707-746051(-)@frame_3/	26,K,W/	1|	target	0	0.420345	3,6	MGRKDAERLLLNPGNQRGIFLVRESETTKGAYSLSIRDWDEIRGDNVKHYKIRKLDNGGYYITTRAQFDTLQKLVKHYTDGILAKWGEKMLKDYF	95	not_rc	ATG	YES1	Salzman2013	K562	2	homologous_ORF	4,6	PXD004452
20151023_QE4_UPLC5_DBJ_SA_A549_REP1_46frac_25.3517.3517.2.0.dta	3517	1017.54	2	0.0039583	HYTDGILAK	1017.54	0.00431	6.41712	0.246851		3	chr18:745707-746051(-)@frame_3/	26,K,W/	1|	target	0	1.74654	3,6	MGRKDAERLLLNPGNQRGIFLVRESETTKGAYSLSIRDWDEIRGDNVKHYKIRKLDNGGYYITTRAQFDTLQKLVKHYTDGILAKWGEKMLKDYF	95	not_rc	ATG	YES1	Salzman2013	K562	2	homologous_ORF	2,6	PXD004452
20150708_QE3_UPLC8_DBJ_QC_HELA_39frac_Chymotrypsin_5.16971.16971.2.0.dta	16971	1251.54	2	0	KELDDDMDGTL	1251.54	0.003723	12.9723	0.00727146		3	chr19:11546268-11556288(+)@frame_2/	20,F,R/	1|	target	2	1.38006	9,2	MLLPLLLLLPMCWAVEVKRPRGVSLTNHHFYDESKPFTCLDGSATIPFDQVNDDYCDCKDGSDEPGTAACPNGSFHCTNTGYKPLYIPSNRVNDGVCDCCDGTDEYNSGVICENTCKEKGRKERESLQQMAEVTREGFRLKKILIEDWKKAREEKQKKLIELQAGKKSLEDQVEMLRTVKEEAEKPEREAKEQHQKLWEEQLAAAKAQQEQELAADAFKELDDDMDGTLRRH	232	not_rc	ATG	PRKCSH	Salzman2013	Bj	2	overlapped_ORF	12,4	PXD004452
20151020_QE3_UPLC8_DBJ_SA_HCT116_Rep2_46frac_41.28714.28714.2.0.dta	28714	2736.36	2	0.0034616	MVMEQNTEVDVLVTTAGGVEEDLIK	2736.33	0.029123	7.83796	0.259694	3,Oxidation[M];	1	chr19:12790436-12790736(-)@frame_1/	22,Q,C/	1|0|	target	0	-2.29413	8,17	MPILDQMVMEQNTEVDVLVTTAGGVEEDLIKCLAPTYLGEFSLRGKELRENGINRIGNLLVPNENYCKFEDWLMPILDQMVMEQNTEVDVLVTTAGGVEEDLIKCLAPTYLGEFSLRGKELRENGINRIGNLLVPNENYCKFEDWLMPILDQMVMEQNTEVDVLVTTAGGVEEDLIKCLAPTYLGEFSLRGKELRENGINRIGNLLVPNENYCKFEDWLMPILDQMVMEQNTE	233	rc	ATG	DHPS	Yuan2016	HEK293	2	overlapped_ORF	1,15	PXD004452
20151023_QE3_UPLC8_DBJ_SA_SH-SY5Y_Rep1_46frac_41.28588.28588.2.0.dta	28588	2736.37	2	3.17e-05	MVMEQNTEVDVLVTTAGGVEEDLIK	2736.33	0.041557	9.33328	0.00294118	3,Oxidation[M];	1	chr19:12790436-12790736(-)@frame_1/	22,Q,C/	1|0|	target	0	-3.35007	8,17	MPILDQMVMEQNTEVDVLVTTAGGVEEDLIKCLAPTYLGEFSLRGKELRENGINRIGNLLVPNENYCKFEDWLMPILDQMVMEQNTEVDVLVTTAGGVEEDLIKCLAPTYLGEFSLRGKELRENGINRIGNLLVPNENYCKFEDWLMPILDQMVMEQNTEVDVLVTTAGGVEEDLIKCLAPTYLGEFSLRGKELRENGINRIGNLLVPNENYCKFEDWLMPILDQMVMEQNTE	233	rc	ATG	DHPS	Yuan2016	HEK293	2	overlapped_ORF	2,19	PXD004452
20151008_QE5_UPLC10_DBJ_SA_PROSTATE_Pt2_human_46frac_43.23286.23286.4.5.dta	23286	4235.12	4	1.96e-05	GEWEPPVIQNPEYKDDEFTHLYTLIVRPDNTYEVK	4235.06	0.059313	8.62173	0.0300442		1	chr19:13051056-13051468(+)@frame_1/	16,D,I/	1|	target	2	5.06514	14,21	MDGEWEPPVIQNPEYKDDEFTHLYTLIVRPDNTYEVKIDNSQVESGSLEDDWDFLPPKKIKDPDASKPEDWDERAKIDDPTDSKPEDWDKPEHIPDPDAKKPEDWDEEMDGEWEPPVIQNPEYKDDEFTHLYTLIVRPDNTYEVKIDNSQVESGSLEDDWDFLPPKKIKDPDASKPEDWDERAKIDDPTDSKPEDWDKPEHIPDPDAKKPEDWDEEMDGEWEPPVIQNPEYKDDEFTHLYTLIVRPDNTYEVKIDNSQVESGSLEDDWDFLPPKKIKDPDASKPEDWDERAKIDDPTDSKPEDWDKPEHIPDPDAKKPEDWDEEMDGEWEPPVIQNPEYK	340	rc	ATG	CALR	Yuan2016	HEK293	2	overlapped_ORF	1,11	PXD004452
20151023_QE4_UPLC5_DBJ_SA_A549_REP1_46frac_29.26436.26436.5.0.dta	26436	4607.29	5	0.0014693	QCSHLSSFAILMAHYDVENVIKLVDELMEAPGDVEALAPPVR	4607.3	-0.008603	8.11306	0.121419		1	chr19:14512197-14515374(+)@frame_1/	12,C,H/	1|	target	1	2.81612	18,24	MEAPGDVEALAPPVRHLIATQLLSNLEDIMRILAKSLPKGPFTYISPSNTELTLMIQERGDKNVTMGQSSARMKLNWAVAAGAEDPGPAVAGILSIQNMTTLLANASLNLHSKKQAELEEIYESSIRGVQLRRLSAVNSIFLSHNNTKELNSPILFAFSHLESSDGEAGRDPPAKDVMPGPRQELLCAFWKSDSDRGGHWATEGCQVLGSKNGSTTCQCSHLSSFAILMAHYDVENVIKLVDELMEAPGDVEALAPPVRHLIATQLLSNLEDIMRILAKSLPKGPFTYISPSNTELTLMIQERGDKNVTMGQSSARMKLNWAVAAGAEDPGPAVAGILSIQNMTTLLANASLNLHSKKQAELEEIYESSIRGVQLRRLSAVNSIFLSHNNTKELNSPILFAFSHLESSDGEAGRDPPAKDVMPGPRQELLCAFWKSDSDRGGHWATEGCQVLGSKNGSTTCQCSHLSSFAILMAHYDVENVIKLVDELMEAPGDVEALAPPVRHLIATQLLSNLEDIMRILAKSLPKGPFTYISPSNTELTLMIQERGDKNVTMGQSSARMKLNWAVAAGAEDPGPAVAGILSIQNMTTLLANASLNLHSKKQAELEEIYESSIRGVQLRRLSAVNSIFLSHNNTKELNSPILFAFSHLESSDGEAGRDPPAKDVMPGPRQELLCAFWKSDSDRGGHWATEGCQVLGSKNGSTTCQCSHLSSFAILMAHYDVENVIKLVDELMEAPGDVEALAPPVRHLIATQLLSNLEDIMRILAKSLPKGPFTYISPSNTELTLMIQERGDKNVTMGQSSARMKLNWAVAAGAEDPGPAVAGILSIQNMTTLLANASLNLHSKKQAELEEIYESSIRGVQLRRLSAVNSIFLSHNNTKELNSPILFAFSHLESSDGEAGRDPPAKDVMPGPRQELLCAFWKSDSDRGGHWATEGCQVLGSKNGSTTCQCSHLSSFAILMAHYDVE	967	rc	ATG	CD97	Salzman2013	Gm12878	2	overlapped_ORF	1,13	PXD004452
20150410_QE3_UPLC9_DBJ_SA_46fractions_Rep1_42.17754.17754.3.0.dta	17754	3663.02	3	0	ENRSAALKKADVIVLAGTVGVAAVTAGPGLTNTVTAVK	3663.08	-0.059603	8.09946	0.00169008		3	chr19:15229976-15234054(-)@frame_3/	13,R,N/	1|	target	3	0.828716	16,22	MAQSPILLLGGAASTLLQNRGALQAVDQLSLFRPLCKFCVSVRRVRDIVPTLRAAMAAAQSGTPGPVFVELPVDVLYPYFMVQKEMVPAKPPKGLVGRVVSWYLENYLANLFAGAWEPQPEGPLPLDIPQASPQQVQRCVEILSRAKRPLMVLGSQALLTPTSADKLRAAVETLGVPCFLGGMARGLLGRNHPLHIRENRSAALKKADVIVLAGTVGVAAVTAGPGLTNTVTAVKNAQMAQSPILLLGGAASTLLQNRGALQAVDQLSLFRPLCKFCVSVRRVRDIVPTLRAAMAAAQSGTPGPVFVELPVDVLYPYFMVQKEMVPAKPPKGLVGRVVSWYLENYLANLFAGAWEPQPEGPLPLDIPQASPQQVQRCVEILSRAKRPLMVLGSQALLTPTSADKLRAAVETLGVPCFLGGMARGLLGRNHPLHIRENRSAALKKADVIVLAGTVGVAAVTAGPGLTNTVTAVKNAQMAQSPILLLGGAASTLLQNRGALQAVDQLSLFRPLCKFCVSVRRVRDIVPTLRAAMAAAQSGTPGPVFVELPVDVLYPYFMVQKEMVPAKPPKGLVGRVVSWYLENYLANLFAGAWEPQPEGPLPLDIPQASPQQVQRCVEILSRAKRPLMVLGSQALLTPTSADKLRAAVETLGVPCFLGGMARGLLGRNHPLHIRENRSAALKKADVIVLAGTVGVAAVTAGPGLTNTVTAVKNAQMAQSPILLLGGAASTLLQNRGALQAVDQLSLFRPLCKFCVSVRRVRDIVPTLRAAMAAAQSGTPGPVFVELPVDVLYPYFMVQKEMVPAKPPKGLVGRVVSWYLENYLANLFAGAWEPQPEGPLPLDIPQASPQQVQRCVEILSRAKRPLMVLGSQALLTPTSADKLRAAVETLGVPCFLGGMARGLLGRNHPLHIRENRSAALKKADVIVLA	927	rc	ATG	ILVBL	Salzman2013	Bj	2	overlapped_ORF	1,19	PXD004452
20150115_QE3_UPLC9_DBJ_SA_Waters_70frac_no_concatenation_rep1_64.15974.15974.3.0.dta	15974	3663.01	3	0	ENRSAALKKADVIVLAGTVGVAAVTAGPGLTNTVTAVK	3663.08	-0.071969	9.67883	0.000113202		3	chr19:15229976-15234054(-)@frame_3/	13,R,N/	1|	target	3	-2.57126	16,22	MAQSPILLLGGAASTLLQNRGALQAVDQLSLFRPLCKFCVSVRRVRDIVPTLRAAMAAAQSGTPGPVFVELPVDVLYPYFMVQKEMVPAKPPKGLVGRVVSWYLENYLANLFAGAWEPQPEGPLPLDIPQASPQQVQRCVEILSRAKRPLMVLGSQALLTPTSADKLRAAVETLGVPCFLGGMARGLLGRNHPLHIRENRSAALKKADVIVLAGTVGVAAVTAGPGLTNTVTAVKNAQMAQSPILLLGGAASTLLQNRGALQAVDQLSLFRPLCKFCVSVRRVRDIVPTLRAAMAAAQSGTPGPVFVELPVDVLYPYFMVQKEMVPAKPPKGLVGRVVSWYLENYLANLFAGAWEPQPEGPLPLDIPQASPQQVQRCVEILSRAKRPLMVLGSQALLTPTSADKLRAAVETLGVPCFLGGMARGLLGRNHPLHIRENRSAALKKADVIVLAGTVGVAAVTAGPGLTNTVTAVKNAQMAQSPILLLGGAASTLLQNRGALQAVDQLSLFRPLCKFCVSVRRVRDIVPTLRAAMAAAQSGTPGPVFVELPVDVLYPYFMVQKEMVPAKPPKGLVGRVVSWYLENYLANLFAGAWEPQPEGPLPLDIPQASPQQVQRCVEILSRAKRPLMVLGSQALLTPTSADKLRAAVETLGVPCFLGGMARGLLGRNHPLHIRENRSAALKKADVIVLAGTVGVAAVTAGPGLTNTVTAVKNAQMAQSPILLLGGAASTLLQNRGALQAVDQLSLFRPLCKFCVSVRRVRDIVPTLRAAMAAAQSGTPGPVFVELPVDVLYPYFMVQKEMVPAKPPKGLVGRVVSWYLENYLANLFAGAWEPQPEGPLPLDIPQASPQQVQRCVEILSRAKRPLMVLGSQALLTPTSADKLRAAVETLGVPCFLGGMARGLLGRNHPLHIRENRSAALKKADVIVLA	927	rc	ATG	ILVBL	Salzman2013	Bj	2	overlapped_ORF	1,19	PXD004452
20151023_QE4_UPLC5_DBJ_SA_A549_REP1_46frac_22.15253.15253.3.1.dta	15253	3145.6	3	0.0068904	DHGGALGPEEFKACLISLGYDVENQILTR	3145.56	0.039397	3.53899	0.287919		3	chr19:39217653-39218648(+)@frame_3/	4,K,D/	1|	target	1	6.86439	21,8	MQEFRASFNHFDKDHGGALGPEEFKACLISLGYDVENQILTRDAKGISQEQMQEFRASFNHFDKDHGGALGPEEFKACLISLGYDVENQILTRDAKGISQEQMQEFRASFNHFDKDHGGALGPEEFKACLISLGYDVENQILTRDAKGISQEQMQEFRASFNHFDKDHGGALGPEEFKACLISLGYD	187	rc	ATG	ACTN4	Jeck2013	Hs68_RNase, Hs68_control	2	overlapped_ORF	1,8	PXD004452
20151022_QE5_UPLC10_DBJ_SA_HCT116_REP1_46frac_30.12017.12017.3.0.dta	12017	2436.26	3	0.0019802	LMEPIYLVEIQVNFTVDQIR	2436.28	-0.023762	7.80869	0.132887	2,Oxidation[M];	3	chr19:3977425-3984348(-)@frame_1/	19,R,A/	1|0|	target	0	1.09291	11,9	MDKKANIRNMSVIAHVDHGKSTLTDSLVCKAGIIASARAGETRFTDTRKDEQERCITIKSTAISLFYELSENDLNFIKQSKDGAGFLINLIDSPGHVDFSSEVTAALRVTDGALVVVDCVSGVCVQTETVLRQAIAERIKPVLMMNKMDRALLELQLEPEELYQTFQRIVENVNVIISTYGEGESGPMGNIMIDPVLGTVGFGSGLHGWAFTLKQFAEMYVAKFAAKGEGQLGPAERAKKVEDMMKKLWGDRYFDPANGKFSKSATSPEGKKLPRTFCQLILDPIFKVFDAIMNFKKEETAKLIEKLDIKLDSEDKDKEGKPLLKAVMRRWLPAGDALLQMITIHLPSPVTAQKYRCELLYEGPPDDEAAMGIKSCDPKGPLMMYISKMVPTSDKGRFYAFGRVFSGLVSTGLKVRIMGPNYTPGKKEDLYLKPIQRTILMMGRYVEPIEDVPCGNIVGLVGVDQFLVKTGTITTFEHAHNMRVMKFSVSPVVRVAVEAKNPADLPKLVEGLKRLAKSDPMVQCIIEESGEHIIAGAGELHLEICLKDLEEDHACIPIKKSDPVVSYRETVSEESNVLCLSKSPNKHNRLYMKARPFPDGLAEDIDKGEVSARQELKQRARYLAEKYEWDVAEARKIWCFGPDGTGPNILTDITKGVQYLNEIKDSVVAGFQWATKEGALCEENMRGVRFDVHDVTLHADAIHRGGGQIIPTARRCLYASVLTAQPRLMEPIYLVEIQVNFTVDQIRAIMDKKANIRNMSVIAHVDHGKSTLTDSLVCKAGIIASARAGETRFTDTRKDEQERCITIKSTAISLFYELSENDLNFIKQSKDGAGFLINLIDSPGHVDFSSEVTAALRVTDGALVVVDCVSGVCVQTETVLRQAIAERIKPVLMMNKMDRALLELQLEPEELYQTFQRIVENVNVIISTYGEGESGPMGNIMIDPVLGTVGFGSGLHGWAFTLKQFAEMYVAKFAAKGEGQLGPAERAKKVEDMMKKLWGDRYFDPANGKFSKSATSPEGKKLPRTFCQLILDPIFKVFDAIMNFKKEETAKLIEKLDIKLDSEDKDKEGKPLLKAVMRRWLPAGDALLQMITIHLPSPVTAQKYRCELLYEGPPDDEAAMGIKSCDPKGPLMMYISKMVPTSDKGRFYAFGRVFSGLVSTGLKVRIMGPNYTPGKKEDLYLKPIQRTILMMGRYVEPIEDVPCGNIVGLVGVDQFLVKTGTITTFEHAHNMRVMKFSVSPVVRVAVEAKNPADLPKLVEGLKRLAKSDPMVQCIIEESGEHIIAGAGELHLEICLKDLEEDHACIPIKKSDPVVSYRETVSEESNVLCLSKSPNKHNRLYMKARPFPDGLAEDIDKGEVSARQELKQRARYLAEKYEWDVAEARKIWCFGPDGTGPNILTDITKGVQYLNEIKDSVVAGFQWATKEGALCEENMRGVRFDVHDVTLHADAIHRGGGQIIPTARRCLYASVLTAQPRLMEPIYLVEIQVNFTVDQIRAIMDKKANIRNMSVIAHVDHGKSTLTDSLVCKAGIIASARAGETRFTDTRKDEQERCITIKSTAISLFYELSENDLNFIKQSKDGAGFLINLIDSPGHVDFSSEVTAALRVTDGALVVVDCVSGVCVQTETVLRQAIAERIKPVLMMNKMDRALLELQLEPEELYQTFQRIVENVNVIISTYGEGESGPMGNIMIDPVLGTVGFGSGLHGWAFTLKQFAEMYVAKFAAKGEGQLGPAERAKKVEDMMKKLWGDRYFDPANGKFSKSATSPEGKKLPRTFCQLILDPIFKVFDAIMNFKKEETAKLIEKLDIKLDSEDKDKEGKPLLKAVMRRWLPAGDALLQMITIHLPSPVTAQKYRCELLYEGPPDDEAAMGIKSCDPKGPLMMYISKMVPTSDKGRFYAFGRVFSGLVSTGLKVRIMGPNYTPGKKEDLYLKPIQRTILMMGRYVEPIEDVPCGNIVGLVGVDQFLVKTGTITTFEHAHNMRVMKFSVSPVVRVAVEAKNPADLPKLVEGLKRLAKSDPMVQCIIEESGEHIIAGAGELHLEICLKDLEEDHACIPIKKSDPVVSYRETVSEESNVLCLSKSPNKHNRLYMKARPFPDGLAEDIDKGEVSARQELKQRARYLAEKYEWDVAEARKIWCFGPDGTGPNILTDITKGVQYLNEIKDSVVAGFQWATKEGALCEENMRGVRFDVHDVTLHADAIHRGGGQIIPTARRCLYASVLTAQPRLMEPIYLVEIQVNFTVDQIRAIMDKKANIRNMSVIAHVDHGKSTLTDSLVCKAGIIASARAGETRFTDTRKDEQERCITIKSTAISLFYELSENDLNFIKQSKDGAGFLINLIDSPGHVDFSSEVTAALRVTDGALVVVDCVSGVCVQTETVLRQAIAERIKPVLMMNKMDRALLELQLEPEELYQTFQRIVENVNVIISTYGEGESGPMGNIMIDPVLGTVGFGSGLHGWAFTLKQFAEMYVAKFAAKGEGQLGPAERAKKVEDMMKKLWGDRYFDPANGKFSKSATSPEGKKLPRTFCQLILDPIFKVFDAIMNFKKEETAKLIEKLDIKLDSEDKDKEGKPLLKAVMRRWLPAGDALLQMITIHLPSPVTAQKYRCELLYEGPPDDEAAMGIKSCDPKGPLMMYISKMVPTSDKGRFYAFGRVFSGLVSTGLKVRIMGPNYTPGKKEDLYLKPIQRTILMMGRYVEPIEDVPCGNIVGLVGVDQFLVKTGTITTFEHAHNMRVMKFSVSPVVRVAVEAKNPADLPKLVEGLKRLAKSDPMVQCIIEESGEHIIAGAGELHLEICLKDLEEDHACIPIKKSDPVVSYRETVSEESNVLCLSKSPNKHNRLYMKARPFPDGLAEDIDKGEVSARQELKQRARYLAEKYEWDVAEARKIWCFGPDGTGPNILTDITKGVQYLNEIKDSVVAGFQWATKEGALCEENMRGVRFDVHDVTLHADAIHRGGGQIIPTARRCLYASVLTAQPRLMEPIYLVEIQ	2985	rc	ATG	EEF2	Salzman2013	K562	2	overlapped_ORF	3,10	PXD004452
20151022_QE5_UPLC10_DBJ_SA_SH-SY5Y_REP2_46frac_30.12101.12101.3.0.dta	12101	2436.26	3	0.00099917	LMEPIYLVEIQVNFTVDQIR	2436.28	-0.025962	7.95205	0.0429175	2,Oxidation[M];	3	chr19:3977425-3984348(-)@frame_1/	19,R,A/	1|0|	target	0	-0.540782	11,9	MDKKANIRNMSVIAHVDHGKSTLTDSLVCKAGIIASARAGETRFTDTRKDEQERCITIKSTAISLFYELSENDLNFIKQSKDGAGFLINLIDSPGHVDFSSEVTAALRVTDGALVVVDCVSGVCVQTETVLRQAIAERIKPVLMMNKMDRALLELQLEPEELYQTFQRIVENVNVIISTYGEGESGPMGNIMIDPVLGTVGFGSGLHGWAFTLKQFAEMYVAKFAAKGEGQLGPAERAKKVEDMMKKLWGDRYFDPANGKFSKSATSPEGKKLPRTFCQLILDPIFKVFDAIMNFKKEETAKLIEKLDIKLDSEDKDKEGKPLLKAVMRRWLPAGDALLQMITIHLPSPVTAQKYRCELLYEGPPDDEAAMGIKSCDPKGPLMMYISKMVPTSDKGRFYAFGRVFSGLVSTGLKVRIMGPNYTPGKKEDLYLKPIQRTILMMGRYVEPIEDVPCGNIVGLVGVDQFLVKTGTITTFEHAHNMRVMKFSVSPVVRVAVEAKNPADLPKLVEGLKRLAKSDPMVQCIIEESGEHIIAGAGELHLEICLKDLEEDHACIPIKKSDPVVSYRETVSEESNVLCLSKSPNKHNRLYMKARPFPDGLAEDIDKGEVSARQELKQRARYLAEKYEWDVAEARKIWCFGPDGTGPNILTDITKGVQYLNEIKDSVVAGFQWATKEGALCEENMRGVRFDVHDVTLHADAIHRGGGQIIPTARRCLYASVLTAQPRLMEPIYLVEIQVNFTVDQIRAIMDKKANIRNMSVIAHVDHGKSTLTDSLVCKAGIIASARAGETRFTDTRKDEQERCITIKSTAISLFYELSENDLNFIKQSKDGAGFLINLIDSPGHVDFSSEVTAALRVTDGALVVVDCVSGVCVQTETVLRQAIAERIKPVLMMNKMDRALLELQLEPEELYQTFQRIVENVNVIISTYGEGESGPMGNIMIDPVLGTVGFGSGLHGWAFTLKQFAEMYVAKFAAKGEGQLGPAERAKKVEDMMKKLWGDRYFDPANGKFSKSATSPEGKKLPRTFCQLILDPIFKVFDAIMNFKKEETAKLIEKLDIKLDSEDKDKEGKPLLKAVMRRWLPAGDALLQMITIHLPSPVTAQKYRCELLYEGPPDDEAAMGIKSCDPKGPLMMYISKMVPTSDKGRFYAFGRVFSGLVSTGLKVRIMGPNYTPGKKEDLYLKPIQRTILMMGRYVEPIEDVPCGNIVGLVGVDQFLVKTGTITTFEHAHNMRVMKFSVSPVVRVAVEAKNPADLPKLVEGLKRLAKSDPMVQCIIEESGEHIIAGAGELHLEICLKDLEEDHACIPIKKSDPVVSYRETVSEESNVLCLSKSPNKHNRLYMKARPFPDGLAEDIDKGEVSARQELKQRARYLAEKYEWDVAEARKIWCFGPDGTGPNILTDITKGVQYLNEIKDSVVAGFQWATKEGALCEENMRGVRFDVHDVTLHADAIHRGGGQIIPTARRCLYASVLTAQPRLMEPIYLVEIQVNFTVDQIRAIMDKKANIRNMSVIAHVDHGKSTLTDSLVCKAGIIASARAGETRFTDTRKDEQERCITIKSTAISLFYELSENDLNFIKQSKDGAGFLINLIDSPGHVDFSSEVTAALRVTDGALVVVDCVSGVCVQTETVLRQAIAERIKPVLMMNKMDRALLELQLEPEELYQTFQRIVENVNVIISTYGEGESGPMGNIMIDPVLGTVGFGSGLHGWAFTLKQFAEMYVAKFAAKGEGQLGPAERAKKVEDMMKKLWGDRYFDPANGKFSKSATSPEGKKLPRTFCQLILDPIFKVFDAIMNFKKEETAKLIEKLDIKLDSEDKDKEGKPLLKAVMRRWLPAGDALLQMITIHLPSPVTAQKYRCELLYEGPPDDEAAMGIKSCDPKGPLMMYISKMVPTSDKGRFYAFGRVFSGLVSTGLKVRIMGPNYTPGKKEDLYLKPIQRTILMMGRYVEPIEDVPCGNIVGLVGVDQFLVKTGTITTFEHAHNMRVMKFSVSPVVRVAVEAKNPADLPKLVEGLKRLAKSDPMVQCIIEESGEHIIAGAGELHLEICLKDLEEDHACIPIKKSDPVVSYRETVSEESNVLCLSKSPNKHNRLYMKARPFPDGLAEDIDKGEVSARQELKQRARYLAEKYEWDVAEARKIWCFGPDGTGPNILTDITKGVQYLNEIKDSVVAGFQWATKEGALCEENMRGVRFDVHDVTLHADAIHRGGGQIIPTARRCLYASVLTAQPRLMEPIYLVEIQVNFTVDQIRAIMDKKANIRNMSVIAHVDHGKSTLTDSLVCKAGIIASARAGETRFTDTRKDEQERCITIKSTAISLFYELSENDLNFIKQSKDGAGFLINLIDSPGHVDFSSEVTAALRVTDGALVVVDCVSGVCVQTETVLRQAIAERIKPVLMMNKMDRALLELQLEPEELYQTFQRIVENVNVIISTYGEGESGPMGNIMIDPVLGTVGFGSGLHGWAFTLKQFAEMYVAKFAAKGEGQLGPAERAKKVEDMMKKLWGDRYFDPANGKFSKSATSPEGKKLPRTFCQLILDPIFKVFDAIMNFKKEETAKLIEKLDIKLDSEDKDKEGKPLLKAVMRRWLPAGDALLQMITIHLPSPVTAQKYRCELLYEGPPDDEAAMGIKSCDPKGPLMMYISKMVPTSDKGRFYAFGRVFSGLVSTGLKVRIMGPNYTPGKKEDLYLKPIQRTILMMGRYVEPIEDVPCGNIVGLVGVDQFLVKTGTITTFEHAHNMRVMKFSVSPVVRVAVEAKNPADLPKLVEGLKRLAKSDPMVQCIIEESGEHIIAGAGELHLEICLKDLEEDHACIPIKKSDPVVSYRETVSEESNVLCLSKSPNKHNRLYMKARPFPDGLAEDIDKGEVSARQELKQRARYLAEKYEWDVAEARKIWCFGPDGTGPNILTDITKGVQYLNEIKDSVVAGFQWATKEGALCEENMRGVRFDVHDVTLHADAIHRGGGQIIPTARRCLYASVLTAQPRLMEPIYLVEIQ	2985	rc	ATG	EEF2	Salzman2013	K562	2	overlapped_ORF	4,12	PXD004452
20151023_QE3_UPLC8_DBJ_SA_293_Rep1_46frac_40.27989.27989.4.0.dta	27989	3383.49	4	0.0025756	SPEEQCLDVVTHWIQEGEEEGEELELVEK	3383.55	-0.058295	7.87976	0.208348		3	chr19:44160630-44169611(-)@frame_3/	10,R,S/	1|	target	0	-0.01301	19,10	MSCERGRHQSLQCRSPEEQCLDVVTHWIQEGEEEGEELELVEKSCTHSEKTNRTLSYRTGLKITSLTEVVCGLDLCNQGNSGRAVTYSRSRYLECISCGSSDMSCERGRHQSLQCRSPEEQCLDVVTHWIQEGEEEGEELELVEKSCTHSEKTNRTLSYRTGLKITSLTEVVCGLDLCNQGNSGRAVTYSRSRYLECISCGSSDMSCERGRHQSLQCRSPEEQCLDVVTHWIQEGEEEGEELELVEKSCTHSEKTNRTLSYRTGLKITSLTEVVCGLDLCNQGNSGRAVTYSRSRYLECISCGSSDMSCERGRHQSLQCRSPEEQCLDVVTHWIQEGEE	339	rc	ATG	PLAUR	Salzman2013	A549	2	overlapped_ORF	4,6	PXD004452
20150410_QE3_UPLC9_DBJ_SA_46fractions_Rep1_16.21583.21583.2.1.dta	21583	2087.96	2	0.00013055	WIQEGEEEGEELELVEK	2087.97	-0.003644	9.3819	0.0376857	0,Acetyl[ProteinN-term];	1	chr19:44160630-44169611(-)@frame_3/	22,H,S/	1|0|	target	0	-2.824	7,10	MSCERGRHQSLQCRSPEEQCLDVVTHWIQEGEEEGEELELVEKSCTHSEKTNRTLSYRTGLKITSLTEVVCGLDLCNQGNSGRAVTYSRSRYLECISCGSSDMSCERGRHQSLQCRSPEEQCLDVVTHWIQEGEEEGEELELVEKSCTHSEKTNRTLSYRTGLKITSLTEVVCGLDLCNQGNSGRAVTYSRSRYLECISCGSSDMSCERGRHQSLQCRSPEEQCLDVVTHWIQEGEEEGEELELVEKSCTHSEKTNRTLSYRTGLKITSLTEVVCGLDLCNQGNSGRAVTYSRSRYLECISCGSSDMSCERGRHQSLQCRSPEEQCLDVVTHWIQEGEE	339	rc	ATG	PLAUR	Salzman2013	A549	2	overlapped_ORF	1,10	PXD004452
Fetal_Placenta_Gel_Velos_14_f05.5449.5449.2.0.dta	5449	1143.64	2	0.0017732	QLMVLVLDGR	1143.66	-0.013691	6.93591	0.186161		3	chr19:49993106-49994804(+)@frame_1/	27,K,G/	1|	target	0	-0.857887	3,7	MNTNPSRGPYHFRAPSRIFWRTVRGMLPHKTKRGQAALDRLKVFDGIPPPYDKKKRMVVPAALKVVRLKPTRKFAYLGRLAHEVGWKYQAVTATLEEKRKEKAKIHYRKKKQLMVLVLDGRGHLLGRLAAIVAKQVLLGRKVVVVRCEGINISGNFYRNKLKYLAFLRKRMNTNPSRGPYHFRAPSRIFWRTVRGMLPHKTKRGQAALDRLKVFDGIPPPYDKKKRMVVPAALKVVRLKPTRKFAYLGRLAHEVGWKYQAVTATLEEKRKEKAKIHYRKKKQLMVLVLDGRGHLLGRLAAIVAKQVLLGRKVVVVRCEGINISGNFYRNKLKYLAFLRKRMNTNPSRGPYHFRAPSRIFWRTVRGMLPHKTKRGQAALDRLKVFDGIPPPYDKKKRMVVPAALKVVRLKPTRKFAYLGRLAHEVGWKYQAVTATLEEKRKEKAKIHYRKKKQLMVLVLDGRGHLLGRLAAIVAKQVLLGRKVVVVRCEGINISGNFYRNKLKYLAFLRKRMNTNPSRGPYHFRAPSRIFWRTVRGMLPHKTKRGQAALDRLKVFDGIPPPYDKKKRMVVPAALKVVRLKPTRKFAYLGRLAHEVGWKYQAVTATLEEKRKEKAKIHYRKKKQLM	624	rc	ATG	RPL13A	Salzman2013	Gm12878	2	overlapped_ORF	2,6	PXD000561
Fetal_Brain_Gel_Velos_16_f10.5793.5793.2.1.dta	5793	1143.64	2	0.002146	QLMVLVLDGR	1143.66	-0.013591	6.32274	0.189339		3	chr19:49993106-49994804(+)@frame_1/	27,K,G/	1|	target	0	-1.77851	3,7	MNTNPSRGPYHFRAPSRIFWRTVRGMLPHKTKRGQAALDRLKVFDGIPPPYDKKKRMVVPAALKVVRLKPTRKFAYLGRLAHEVGWKYQAVTATLEEKRKEKAKIHYRKKKQLMVLVLDGRGHLLGRLAAIVAKQVLLGRKVVVVRCEGINISGNFYRNKLKYLAFLRKRMNTNPSRGPYHFRAPSRIFWRTVRGMLPHKTKRGQAALDRLKVFDGIPPPYDKKKRMVVPAALKVVRLKPTRKFAYLGRLAHEVGWKYQAVTATLEEKRKEKAKIHYRKKKQLMVLVLDGRGHLLGRLAAIVAKQVLLGRKVVVVRCEGINISGNFYRNKLKYLAFLRKRMNTNPSRGPYHFRAPSRIFWRTVRGMLPHKTKRGQAALDRLKVFDGIPPPYDKKKRMVVPAALKVVRLKPTRKFAYLGRLAHEVGWKYQAVTATLEEKRKEKAKIHYRKKKQLMVLVLDGRGHLLGRLAAIVAKQVLLGRKVVVVRCEGINISGNFYRNKLKYLAFLRKRMNTNPSRGPYHFRAPSRIFWRTVRGMLPHKTKRGQAALDRLKVFDGIPPPYDKKKRMVVPAALKVVRLKPTRKFAYLGRLAHEVGWKYQAVTATLEEKRKEKAKIHYRKKKQLM	624	rc	ATG	RPL13A	Salzman2013	Gm12878	2	overlapped_ORF	1,6	PXD000561
20151022_QE5_UPLC10_DBJ_SA_HCT116_REP1_46frac_20.13873.13873.5.0.dta	13873	4825.17	5	0	PHDMVFTSVDLIKTSPVPMEVQEGYGFGSGDDPYSSAEPHVSGVK	4825.23	-0.057286	17.5662	0.00190513	4,Oxidation[M];19,Oxidation[M];	1	chr19:59060106-59062082(+)@frame_1/	13,V,R/	1|0|0|	target	1	-0.611739	17,28	LALFSVLSPHPHSPGGLTPTPWWPHPPVPHDMVFTSVDLIKTSPVPMEVQEGYGFGSGDDPYSSAEPHVSGVKRSRSGEGEVSGLMRKVPRVSLERLDLDLTADSQPPVFKVFPGSTTEDYNLIVIERGAAAAATGQPGTAPAGTPGAPPLAGMAIVKEEETEAAIGAPPTATEGPETKPVLMALAEGPGAEGPRLASPSGSTSSGLEVVAPEGTSAPGGGPGTLDDSATICRVCQKPGDLVMCNQCEFCFHLDCHLPALQDVPGEEWSCSLCHVLPDLKEEDGSLSLDGADSTGVVAKLSPANQRKCERVLLALFCHEPCRPLHQLATDSTFSLDQPGGTLDLTLIRARLQEKLSPPYSSPQEFAQDVGRMFKQFNKLTEDKADVQSIIGLQRFFETRMNEAFGDTKFSAVLVEPPPMSLPGAGLSSQELSGGPGDGP	439	not_rc	CTG	TRIM28	Salzman2013	Hmec, Hepg2, A549, Nhek, Sknshra	2	overlapped_ORF	3,34	PXD004452
20151028_QE5_UPLC10_DBJ_SA_MCF7_REP2_46frac_20.15804.15804.5.0.dta	15804	5021.27	5	0.00012667	PVPHDMVFTSVDLIKTSPVPMEVQEGYGFGSGDDPYSSAEPHVSGVK	5021.35	-0.080458	14.3351	0.0469001	6,Oxidation[M];21,Oxidation[M];	1	chr19:59060106-59062082(+)@frame_1/	11,P,R/	1|0|0|	target	1	0.67779	19,28	LALFSVLSPHPHSPGGLTPTPWWPHPPVPHDMVFTSVDLIKTSPVPMEVQEGYGFGSGDDPYSSAEPHVSGVKRSRSGEGEVSGLMRKVPRVSLERLDLDLTADSQPPVFKVFPGSTTEDYNLIVIERGAAAAATGQPGTAPAGTPGAPPLAGMAIVKEEETEAAIGAPPTATEGPETKPVLMALAEGPGAEGPRLASPSGSTSSGLEVVAPEGTSAPGGGPGTLDDSATICRVCQKPGDLVMCNQCEFCFHLDCHLPALQDVPGEEWSCSLCHVLPDLKEEDGSLSLDGADSTGVVAKLSPANQRKCERVLLALFCHEPCRPLHQLATDSTFSLDQPGGTLDLTLIRARLQEKLSPPYSSPQEFAQDVGRMFKQFNKLTEDKADVQSIIGLQRFFETRMNEAFGDTKFSAVLVEPPPMSLPGAGLSSQELSGGPGDGP	439	not_rc	CTG	TRIM28	Salzman2013	Hmec, Hepg2, A549, Nhek, Sknshra	2	overlapped_ORF	1,29	PXD004452
20151022_QE5_UPLC10_DBJ_SA_SH-SY5Y_REP2_46frac_24.21640.21640.3.1.dta	21640	2926.4	3	0.00051629	CDFKLNLCGLCGQATDIAIQAEEIMK	2926.38	0.019779	8.00086	0.0500042	0,Acetyl[ProteinN-term];8,Carbamidomethyl[C];	1	chr19:6366268-6368915(+)@frame_1/	15,H,L/	1|0|0|	target	1	0.0544	11,15	MDGAFQLRHCDFKLNLCGLCGQATDIAIQAEEIMKLKKQLYNIYAKHTKQSLQVIESAMERDRYMSPMEAQEFGILDKVLVHPPQDGEDEPTLVQKEPVEAAPAAEPVPAST	112	not_rc	ATG	CLPP	Salzman2013	Hmec, Helas3, Nhek, Nhlf, Sknshra	2	overlapped_ORF	1,13	PXD004452
20151023_QE3_UPLC8_DBJ_SA_SH-SY5Y_Rep1_46frac_32.20212.20212.4.1.dta	20212	4458.1	4	0.0028949	PPPRGNGVTMGMVAGTTMAMSAVFEIMNPVYSPGSSGVPYANAK	4458.11	-0.006396	7.51356	0.146848	18,Oxidation[M];	1	chr2:131812844-131840230(-)@frame_3/	7,I,G/	1|0|	target	1	-5.40591	22,22	MNPVYSPGSSGVPYANAKGIGYPAGFPMGYAAAAPAYSPNMYPGANPTFQTGYTPGTPYKVSCSPTSGAVPPYSSSPNPYQTAVYPVRSAYPQQSPYAQQGTYYTQPLYAAPPHVIHHTTVVQPNGMPATVYPAPIPPPRGNGVTMGMVAGTTMAMSAVFEIMNPVYSPGSSGVPYANAKGIGYPAGFPMGYAAAAPAYSPNMYPGANPTFQTGYTPGTPYKVSCSPTSGAVPPYSSSPNPYQTAVYPVRSAYPQQSPYAQQGTYYTQPLYAAPPHVIHHTTVVQPNGMPATVYPAPIPPPRGNGVTMGMVAGTTMAMSAVFEIMNPVYSPGSSGVPYANAKGIGYPAGFPMGYAAAAPAYSPNMYPGANPTFQTGYTPGTPYKVSCSPTSGAVPPYSSSPNPYQTAVYPVRSAYPQQSPYAQQGTYYTQPLYAAPPHVIHHTTVVQPNGMPATVYPAPIPPPRGNGVTMGMVAGTTMAMSAVFEIMNPVYSPGSSGVPYANAKGIGYPAGFPMGYAAAAPAYSPNMYPGANPTFQTGYTPGTPYKVSCSPTSGAVPPYSSSPNPYQTAVYPVRSAYPQQSPYAQQGTYYTQPLYAAPPHVIHHTTVVQPNGMPATVYPAPIPPPRGNGVTMGMVAGTTMAMSA	644	rc	ATG	FAM168B	Salzman2013	A549	2	overlapped_ORF	1,15	PXD004452
20151008_QE5_UPLC10_DBJ_SA_COLON_human_46frac_17.7072.7072.4.3.dta	7072	3027.4	4	0.0040487	FPGARGLPGPPGSNGENGLPGENGAPGPMGPR	3027.45	-0.053142	8.2119	0.214283	29,Oxidation[M];	1	chr2:189856212-189868513(+)@frame_1/	16,G,G/	1|0|	target	1	5.25275	14,18	MGPRGAPGERGRPGLPGAAGARGNDGARGSDGQPGPPGPPGTAGFPGSPGAKGEVGPAGSPGSNGAPGQRGEPGPQGHAGAQGPPGPPGINGSPGGKGEMGPAGIPGAPGLMGARGPPGPAGANGAPGLRGGAGEPGKNGAKGEPGPRGERGEAGIPGVPGAKGEDGKDGSPGEPGANGLPGAAGERGAPGFRGPAGPNGIPGEKGPAGERGAPGPAGPRGAAGEPGRDGVPGGPGMRGMPGSPGGPGSDGKPGPPGSQGESGRPGPPGPSGPRGQPGVMGFPGPKGNDGAPGKNGERGGPGGPGPQGPPGKNGETGPQGPPGPTGPGGDKGDTGPPGPQGLQGLPGTGGPPGENGKPGEPGPKGDAGAPGAPGGKGDAGAPGERGPPGLAGAPGLRGGAGPPGPEGGKGAAGPPGPPGAAGTPGLQGMPGERGGLGSPGPKGDKGEPGGPGADGVPGKDGPRGPTGPIGPPGPAGQPGDKGEGGAPGLPGIAGPRGSPGERGETGPPGPAGFPGAPGQNGEPGGKGERGAPGEKGEGGPPGVAGPPGGSGPAGPPGPQGVKGERGSPGGPGAAGFPGARGLPGPPGSNGENGLPGENGAPGPMGPRGAPGERGRPGLPGAAGARGNDGARGSDGQPGPPGPPGTAGFPGSPGAKGEVGPAGSPGSNGAPGQRGEPGPQGHAGAQGPPGPPGINGSPGGKGEMGPAGIPGAPGLMGARGPPGPAGANGAPGLRGGAGEPGKNGAKGEPGPRGERGEAGIPGVPGAKGEDGKDGSPGEPGANGLPGAAGERGAPGFRGPAGPNGIPGEKGPAGERGAPGPAGPRGAAGEPGRDGVPGGPGMRGMPGSPGGPGSDGKPGPPGSQGESGRPGPPGPSGPRGQPGVMGFPGPKGNDGAPGKNGERGGPGGPGPQGPPGKNGETGPQGPPGPTGPGGDKGDTGPPGPQGLQGLPGTGGPPGENGKPGEPGPKGDAGAPGAPGGKGDAGAPGERGPPGLAGAPGLRGGAGPPGPEGGKGAAGPPGPPGAAGTPGLQGMPGERGGLGSPGPKGDKGEPGGPGADGVPGKDGPRGPTGPIGPPGPAGQPGDKGEGGAPGLPGIAGPRGSPGERGETGPPGPAGFPGAPGQNGEPGGKGERGAPGEKGEGGPPGVAGPPGGSGPAGPPGPQGVKGERGSPGGPGAAGFPGARGLPGPPGSNGENGLPGENGAPGPMGPRGAPGERGRPGLPGAAGARGNDGARGSDGQPGPPGPPGTAGFPGSPGAKGEVGPAGSPGSNGAPGQRGEPGPQGHAGAQGPPGPPGINGSPGGKGEMGPAGIPGAPGLMGARGPPGPAGANGAPGLRGGAGEPGKNGAKGEPGPRGERGEAGIPGVPGAKGEDGKDGSPGEPGANGLPGAAGERGAPGFRGPAGPNGIPGEKGPAGERGAPGPAGPRGAAGEPGRDGVPGGPGMRGMPGSPGGPGSDGKPGPPGSQGESGRPGPPGPSGPRGQPGVMGFPGPKGNDGAPGKNGERGGPGGPGPQGPPGKNGETGPQGPPGPTGPGGDKGDTGPPGPQGLQGLPGTGGPPGENGKPGEPGPKGDAGAPGAPGGKGDAGAPGERGPPGLAGAPGLRGGAGPPGPEGGKGAAGPPGPPGAAGTPGLQGMPGERGGLGSPGPKGDKGEPGGPGADGVPGKDGPRGPTGPIGPPGPAGQPGDKGEGGAPGLPGIAGPRGSPGERGETGPPGPAGFPGAPGQNGEPGGKGERGAPGEKGEGGPPGVAGPPGGSGPAGPPGPQGVKGERGSPGGPGAAGFPGARGLPGPPGSNGENGLPGENGAPGPMGPRGAPGERGRPGLPGAAGARGNDGARGSDGQPGPPGPPGTAGFPGSPGAKGEVGPAGSPGSNGAPGQRGEPGPQGHAGAQGPPGPPGINGSPGGKGEMGPAGIPGAPGLMGARGPPGPAGANGAPGLRGGAGEPGKNGAKGEPGPRGERGEAGIPGVPGAKGEDGKDGSPGEPGANGLPGAAGERGAPGFRGPAGPNGIPGEKGPAGERGAPGPAGPRGAAGEPGRDGVPGGPGMRGMPGSPGGPGSDGKPGPPGSQGESGRPGPPGPSGPRGQPGVMGFPGPKGNDGAPGKNGERGGPGGPGPQGPPGKNGETGPQGPPGPTGPGGDKGDTGPPGPQGLQGLPGTGGPPGENGKPGEPGPKGDAGAPGAPGGKGDAGAPGERGPPGLAGAPGLRGGAGPPGPEGGKGAAGPPGPPGAAGTPGLQGMPGERGGLGSPGPKGDKGEPGGPGADGVPGKDGPRGPTGPIGPPGPAGQPGDKGEGGAPGLPGIAGPRGSPGERGETGPPGPAGFPGAPGQNGEPGGKGERGAPGEKGEGGPPGVAGPPGGSGPAGPPGPQGVKGERGSPGGPGAAGFPGARGLPGPPGSN	2398	rc	ATG	COL3A1	Salzman2013	Ag04450	2	overlapped_ORF	2,21	PXD004452
20151008_QE5_UPLC10_DBJ_SA_COLON_human_46frac_19.3056.3056.4.3.dta	3056	3027.4	4	0.0061948	FPGARGLPGPPGSNGENGLPGENGAPGPMGPR	3027.45	-0.049954	6.70589	0.352749	29,Oxidation[M];	1	chr2:189856212-189868513(+)@frame_1/	16,G,G/	1|0|	target	1	0.262687	14,18	MGPRGAPGERGRPGLPGAAGARGNDGARGSDGQPGPPGPPGTAGFPGSPGAKGEVGPAGSPGSNGAPGQRGEPGPQGHAGAQGPPGPPGINGSPGGKGEMGPAGIPGAPGLMGARGPPGPAGANGAPGLRGGAGEPGKNGAKGEPGPRGERGEAGIPGVPGAKGEDGKDGSPGEPGANGLPGAAGERGAPGFRGPAGPNGIPGEKGPAGERGAPGPAGPRGAAGEPGRDGVPGGPGMRGMPGSPGGPGSDGKPGPPGSQGESGRPGPPGPSGPRGQPGVMGFPGPKGNDGAPGKNGERGGPGGPGPQGPPGKNGETGPQGPPGPTGPGGDKGDTGPPGPQGLQGLPGTGGPPGENGKPGEPGPKGDAGAPGAPGGKGDAGAPGERGPPGLAGAPGLRGGAGPPGPEGGKGAAGPPGPPGAAGTPGLQGMPGERGGLGSPGPKGDKGEPGGPGADGVPGKDGPRGPTGPIGPPGPAGQPGDKGEGGAPGLPGIAGPRGSPGERGETGPPGPAGFPGAPGQNGEPGGKGERGAPGEKGEGGPPGVAGPPGGSGPAGPPGPQGVKGERGSPGGPGAAGFPGARGLPGPPGSNGENGLPGENGAPGPMGPRGAPGERGRPGLPGAAGARGNDGARGSDGQPGPPGPPGTAGFPGSPGAKGEVGPAGSPGSNGAPGQRGEPGPQGHAGAQGPPGPPGINGSPGGKGEMGPAGIPGAPGLMGARGPPGPAGANGAPGLRGGAGEPGKNGAKGEPGPRGERGEAGIPGVPGAKGEDGKDGSPGEPGANGLPGAAGERGAPGFRGPAGPNGIPGEKGPAGERGAPGPAGPRGAAGEPGRDGVPGGPGMRGMPGSPGGPGSDGKPGPPGSQGESGRPGPPGPSGPRGQPGVMGFPGPKGNDGAPGKNGERGGPGGPGPQGPPGKNGETGPQGPPGPTGPGGDKGDTGPPGPQGLQGLPGTGGPPGENGKPGEPGPKGDAGAPGAPGGKGDAGAPGERGPPGLAGAPGLRGGAGPPGPEGGKGAAGPPGPPGAAGTPGLQGMPGERGGLGSPGPKGDKGEPGGPGADGVPGKDGPRGPTGPIGPPGPAGQPGDKGEGGAPGLPGIAGPRGSPGERGETGPPGPAGFPGAPGQNGEPGGKGERGAPGEKGEGGPPGVAGPPGGSGPAGPPGPQGVKGERGSPGGPGAAGFPGARGLPGPPGSNGENGLPGENGAPGPMGPRGAPGERGRPGLPGAAGARGNDGARGSDGQPGPPGPPGTAGFPGSPGAKGEVGPAGSPGSNGAPGQRGEPGPQGHAGAQGPPGPPGINGSPGGKGEMGPAGIPGAPGLMGARGPPGPAGANGAPGLRGGAGEPGKNGAKGEPGPRGERGEAGIPGVPGAKGEDGKDGSPGEPGANGLPGAAGERGAPGFRGPAGPNGIPGEKGPAGERGAPGPAGPRGAAGEPGRDGVPGGPGMRGMPGSPGGPGSDGKPGPPGSQGESGRPGPPGPSGPRGQPGVMGFPGPKGNDGAPGKNGERGGPGGPGPQGPPGKNGETGPQGPPGPTGPGGDKGDTGPPGPQGLQGLPGTGGPPGENGKPGEPGPKGDAGAPGAPGGKGDAGAPGERGPPGLAGAPGLRGGAGPPGPEGGKGAAGPPGPPGAAGTPGLQGMPGERGGLGSPGPKGDKGEPGGPGADGVPGKDGPRGPTGPIGPPGPAGQPGDKGEGGAPGLPGIAGPRGSPGERGETGPPGPAGFPGAPGQNGEPGGKGERGAPGEKGEGGPPGVAGPPGGSGPAGPPGPQGVKGERGSPGGPGAAGFPGARGLPGPPGSNGENGLPGENGAPGPMGPRGAPGERGRPGLPGAAGARGNDGARGSDGQPGPPGPPGTAGFPGSPGAKGEVGPAGSPGSNGAPGQRGEPGPQGHAGAQGPPGPPGINGSPGGKGEMGPAGIPGAPGLMGARGPPGPAGANGAPGLRGGAGEPGKNGAKGEPGPRGERGEAGIPGVPGAKGEDGKDGSPGEPGANGLPGAAGERGAPGFRGPAGPNGIPGEKGPAGERGAPGPAGPRGAAGEPGRDGVPGGPGMRGMPGSPGGPGSDGKPGPPGSQGESGRPGPPGPSGPRGQPGVMGFPGPKGNDGAPGKNGERGGPGGPGPQGPPGKNGETGPQGPPGPTGPGGDKGDTGPPGPQGLQGLPGTGGPPGENGKPGEPGPKGDAGAPGAPGGKGDAGAPGERGPPGLAGAPGLRGGAGPPGPEGGKGAAGPPGPPGAAGTPGLQGMPGERGGLGSPGPKGDKGEPGGPGADGVPGKDGPRGPTGPIGPPGPAGQPGDKGEGGAPGLPGIAGPRGSPGERGETGPPGPAGFPGAPGQNGEPGGKGERGAPGEKGEGGPPGVAGPPGGSGPAGPPGPQGVKGERGSPGGPGAAGFPGARGLPGPPGSN	2398	rc	ATG	COL3A1	Salzman2013	Ag04450	2	overlapped_ORF	2,18	PXD004452
20151008_QE5_UPLC10_DBJ_SA_LIVER_human_46frac_11_151010165746.7031.7031.4.0.dta	7031	2710.39	4	0	QIYPQLKRMSKHTDAAEEVLLEK	2710.42	-0.037144	9.96693	0.0027547	0,Gln->pyro-Glu[AnyN-termQ];	3	chr2:191161538-191161679(-)@frame_3/	16,R,K/	1|0|	target	3	7.98285	7,16	MSKHTDAAEEVLLEKKGCTGVITLNRPKFLNALTLNMIRQIYPQLKRMSKHTDAAEEVLLEKKGCTGVITLNRPKFLNALTLNMIRQIYPQLKRMSKHTDAAEEVLLEKKGCTGVITLNRPKFLNALTLNMIRQIYPQLKRMSKHTDAAEEVLLEKKGCTGVITLNRPKFLNALTLNMIRQIYPQLK	187	rc	ATG	HIBCH	Salzman2013	K562, Gm12878	2	overlapped_ORF	1,16	PXD004452
20151020_QE3_UPLC8_DBJ_SA_HCT116_Rep2_46frac_36.27272.27272.3.1.dta	27272	3023.5	3	3.42e-05	ADMARLDFNLIRDVSELTGFPEMLGGR	3023.51	-0.012229	10.2821	0.00497917		1	chr2:216182879-216184454(+)@frame_2/	12,N,V/	1|	target	2	0.637177	11,16	MLGGRVKTLHPAVHAGILARNIPEDNADMARLDFNLIRDVSELTGFPEMLGGRVKTLHPAVHAGILARNIPEDNADMARLDFNLIRDVSELTGFPEMLGGRVKTLHPAVHAGILARNIPEDNADMARLDFNLIRDVSELTGFPEMLGGRVKTLHPAVHAGILARNIPEDNADMARLDFNLI	181	rc	ATG	ATIC	Salzman2013	K562	2	overlapped_ORF	1,15	PXD004452
20151022_QE5_UPLC10_DBJ_SA_SH-SY5Y_REP2_46frac_36.25471.25471.3.5.dta	25471	3268.59	3	0	DNADMARLDFNLIRDVSELTGFPEMLGGR	3268.57	0.014371	10.1259	0.00419199	5,Oxidation[M];	1	chr2:216182879-216184454(+)@frame_2/	10,E,V/	1|0|	target	2	2.30471	13,16	MLGGRVKTLHPAVHAGILARNIPEDNADMARLDFNLIRDVSELTGFPEMLGGRVKTLHPAVHAGILARNIPEDNADMARLDFNLIRDVSELTGFPEMLGGRVKTLHPAVHAGILARNIPEDNADMARLDFNLIRDVSELTGFPEMLGGRVKTLHPAVHAGILARNIPEDNADMARLDFNLI	181	rc	ATG	ATIC	Salzman2013	K562	2	overlapped_ORF	1,21	PXD004452
20151022_QE5_UPLC10_DBJ_SA_SH-SY5Y_REP2_46frac_39.28428.28428.4.0.dta	28428	3664.86	4	3.6e-06	HDDVMAKFGAILAQGILDAAGIISLLDEDEPQLK	3664.88	-0.018511	12.9103	0.00888144	0,Acetyl[ProteinN-term];5,Oxidation[M];	3	chr2:231925980-232018380(+)@frame_3/	10,K,E/	1|0|0|	target	1	-1.30424	19,15	MFQRCLDDHKYKQAIGIALETRRLDVFEKTILESNDVPGMLAYSLKLCMSLMQNKQFRNKVLRVLVKIYMNLEKPDFINVCQCLIFLDDPQAVSDILEKLVKEDNLLMAYQICFDLYESASQQFLSSVIQNLRTVGTPIASVPGSTNTGTVPGSEKDSDSMETEEKTSSAFVGKTPEASPEPKDQTLKMIKILSGEMAIELHLQFLIRNNNTDLMILKNTKDAVRNSVCHTATVIANSFMHCGTTSDQFLRDNLEWLARATNWAKFTATASLGVIHKGHEKEALQLMATYLPKDTSPGSAYQEGGGLYALGLIHANHGGDIIDYLLNQLKNASNDIVRHGGSLGLGLAAMGTARQDVYDLLKTNLYQDDAVTGEAAGLALGLVMLGSKNAQAIEDMVGYAQETQHEKILRGLAVGIALVMYGRMEEADALIESLCRDKDPILRRSGMYTVAMAYCGSGNNKAIRRLLHVAVSDVNDDVRRAAVESLGFILFRTPEQCPSVVSLLSESYNPHVRYGAAMALGICCAGTGNKEAINLLEPMTNDPVNYVRQGALIASALIMIQQTEITCPKVNQFRQLYSKVINDKHDDVMAKFGAILAQGILDAAGIISLLDEDEPQLKEFALHKLNAVVNDFWAEISESVDKIEVLYEDEGFRSRQFAALVASKVFYHLGAFEESLNYALGAGDLFNVNDNSEYVETIIAKCIDHYTKQCVENADLPEGEKKPIDQRLEGIVNKMFQRCLDDHKYKQAIGIALETRRLDVFEKTILESNDVPGMLAYSLKLCMSLMQNKQFRNKVLRVLVKIYMNLEKPDFINVCQCLIFLDDPQAVSDILEKLVKEDNLLMAYQICFDLYESASQQFLSSVIQNLRTVGTPIASVPGSTNTGTVPGSEKDSDSMETEEKTSSAFVGKTPEASPEPKDQTLKMIKILSGEMAIELHLQFLIRNNNTDLMILKNTKDAVRNSVCHTATVIANSFMHCGTTSDQFLRDNLEWLARATNWAKFTATASLGVIHKGHEKEALQLMATYLPKDTSPGSAYQEGGGLYALGLIHANHGGDIIDYLLNQLKNASNDIVRHGGSLGLGLAAMGTARQDVYDLLKTNLYQDDAVTGEAAGLALGLVMLGSKNAQAIEDMVGYAQETQHEKILRGLAVGIALVMYGRMEEADALIESLCRDKDPILRRSGMYTVAMAYCGSGNNKAIRRLLHVAVSDVNDDVRRAAVESLGFILFRTPEQCPSVVSLLSESYNPHVRYGAAMALGICCAGTGNKEAINLLEPMTNDPVNYVRQGALIASALIMIQQTEITCPKVNQFRQLYSKVINDKHDDVMAKFGAILAQGILDAAGIISLLDEDEPQLKEFALHKLNAVVNDFWAEISESVDKIEVLYEDEGFRSRQFAALVASKVFYHLGAFEESLNYALGAGDLFNVNDNSEYVETIIAKCIDHYTKQCVENADLPEGEKKPIDQRLEGIVNKMFQRCLDDHKYKQAIGIALETRRLDVFEKTILESNDVPGMLAYSLKLCMSLMQNKQFRNKVLRVLVKIYMNLEKPDFINVCQCLIFLDDPQAVSDILEKLVKEDNLLMAYQICFDLYESASQQFLSSVIQNLRTVGTPIASVPGSTNTGTVPGSEKDSDSMETEEKTSSAFVGKTPEASPEPKDQTLKMIKILSGEMAIELHLQFLIRNNNTDLMILKNTKDAVRNSVCHTATVIANSFMHCGTTSDQFLRDNLEWLARATNWAKFTATASLGVIHKGHEKEALQLMATYLPKDTSPGSAYQEGGGLYALGLIHANHGGDIIDYLLNQLKNASNDIVRHGGSLGLGLAAMGTARQDVYDLLKTNLYQDDAVTGEAAGLALGLVMLGSKNAQAIEDMVGYAQETQHEKILRGLAVGIALVMYGRMEEADALIESLCRDKDPILRRSGMYTVAMAYCGSGNNKAIRRLLHVAVSDVNDDVRRAAVESLGFILFRTPEQCPSVVSLLSESYNPHVRYGAAMALGICCAGTGNKEAINLLEPMTNDPVNYVRQGALIASALIMIQQTEITCPKVNQFRQLYSKVINDKHDDVMAKFGAILAQGILDAAGIISLLDEDEPQLKEFALHKLNAVVNDFWAEISESVDKIEVLYEDEGFRSRQFAALVASKVFYHLGAFEESLNYALGAGDLFNVNDNSEYVETIIAKCIDHYTKQCVENADLPEGEKKPIDQRLEGIVNKMFQRCLDDHKYKQAIGIALETRRLDVFEKTILESNDVPGMLAYSLKLCMSLMQNKQFRNKVLRVLVKIYMNLEKPDFINVCQCLIFLDDPQAVSDILEKLVKEDNLLMAYQICFDLYESASQQFLSSVIQNLRTVGTPIASVPGSTNTGTVPGSEKDSDSMETEEKTSSAFVGKTPEASPEPKDQTLKMIKILSGEMAIELHLQFLIRNNNTDLMILKNTKDAVRNSVCHTATVIANSFMHCGTTSDQFLRDNLEWLARATNWAKFTATASLGVIHKGHEKEALQLMATYLPKDTSPGSAYQEGGGLYALGLIHANHGGDIIDYLLNQLKNASNDIVRHGGSLGLGLAAMGTARQDVYDLLKTNLYQDDAVTGEAAGLALGLVMLGSKNAQAIEDMVGYAQETQHEKILRGLAVGIALVMYGRMEEADALIESLCRDKDPILRRSGMYTVAMAYCGSGNNKAIRRLLHVAVSDVNDDVRRAAVESLGFILFRTPEQCPSVVSLLSESYNPHVRYGAAMALGICCAGTGNKEAINLLEPMTNDPVNYVRQGALIASALIMIQQTEITCPKVNQFRQLYSKVINDKHDDVMAKFGAILAQGILDA	2805	rc	ATG	PSMD1	Salzman2013	K562	2	overlapped_ORF	4,15	PXD004452
20150115_QE3_UPLC9_DBJ_SA_Waters_70frac_no_concatenation_rep1_53.24019.24019.3.0.dta	24019	3824.87	3	0.00083346	SALIMIQQTEITCPKEAINLLEPMTNDPVNYVR	3824.87	0.002752	10.0743	0.0967141	1,Phospho[S];	1	chr2:232010953-232011070(+)@frame_3/	4,A,Q/	1|0|	target	1	-1.88055	15,18	MTNDPVNYVRQGALIASALIMIQQTEITCPKEAINLLEPMTNDPVNYVRQGALIASALIMIQQTEITCPKEAINLLEPMTNDPVNYVRQGALIASALIMIQQTEITCPKEAINLLEPMTNDPVNYVRQGALIASALIMIQQTEITCPK	148	rc	ATG	PSMD1	Salzman2013	K562, Helas3	2	overlapped_ORF	2,15	PXD004452
20151022_QE5_UPLC10_DBJ_SA_SH-SY5Y_REP2_46frac_35.25030.25030.3.0.dta	25030	4002.06	3	0.00062221	IASALIMIQQTEITCPKEAINLLEPMTNDPVNYVR	4002.04	0.020732	8.77616	0.0439903	7,Oxidation[M];15,Carbamidomethyl[C];	1	chr2:232010953-232011070(+)@frame_3/	2,L,Q/	1|0|0|	target	1	1.26824	17,18	MTNDPVNYVRQGALIASALIMIQQTEITCPKEAINLLEPMTNDPVNYVRQGALIASALIMIQQTEITCPKEAINLLEPMTNDPVNYVRQGALIASALIMIQQTEITCPKEAINLLEPMTNDPVNYVRQGALIASALIMIQQTEITCPK	148	rc	ATG	PSMD1	Salzman2013	K562, Helas3	2	overlapped_ORF	2,15	PXD004452
20150115_QE3_UPLC9_DBJ_SA_Waters_70frac_no_concatenation_rep1_53.23993.23993.3.1.dta	23993	3914.87	3	0	PSLALFWPRAYWMQEAINLLEPMTNDPVNYVR	3914.88	-0.012012	10.3811	0.00294578	2,Phospho[S];	1	chr2:232010953-232018380(+)@frame_1/	16,W,Q/	1|0|	target	1	-0.566159	14,18	MISMMMSWPSLALFWPRAYWMQEAINLLEPMTNDPVNYVRQGALIASALIMIQQTEITCPKVNQFRQLYSKVINDKHDDVMAKFGAILAQGILDAGSH	98	not_rc	ATG	PSMD1	Salzman2013	K562, Huvec, H1hesc, Sknshra, Mcf7	2	overlapped_ORF	1,19	PXD004452
20151022_QE5_UPLC10_DBJ_SA_HCT116_REP1_46frac_35.25733.25733.3.0.dta	25733	3914.88	3	0.00085765	PSLALFWPRAYWMQEAINLLEPMTNDPVNYVR	3914.88	-0.000202	8.77529	0.0972018	2,Phospho[S];	1	chr2:232010953-232018380(+)@frame_1/	16,W,Q/	1|0|	target	1	0.109104	14,18	MISMMMSWPSLALFWPRAYWMQEAINLLEPMTNDPVNYVRQGALIASALIMIQQTEITCPKVNQFRQLYSKVINDKHDDVMAKFGAILAQGILDAGSH	98	not_rc	ATG	PSMD1	Salzman2013	K562, Huvec, H1hesc, Sknshra, Mcf7	2	overlapped_ORF	1,15	PXD004452
20151008_QE5_UPLC10_DBJ_SA_PROSTATE_Pt3_human_46frac_30.14186.14186.3.0.dta	14186	4013.1	3	0	KGEPGEPGPKGGIGNRGPRGETGPAGPAGPPGLIGEQGISGPR	4013.07	0.025641	7.867	0.0284731		3	chr2:238258789-238261227(-)@frame_1/	8,R,G/	1|	target	4	0.672639	22,21	LIGEQGISGPRGSGGAAGAPGERGRTGPLGRKGEPGEPGPKGGIGNRGPRGETGPAGPAGPPGLIGEQGISGPRGSGGAAGAPGERGRTGPLGRKGEPGEPGPKGGIGNRGPRGETGPAGPAGPPGLIGEQGISGPRGSGGAAGAPGERGRTGPLGRKGEPGEPGPKGGIGNRGPRGETGPAGPAGPPGLIGEQGISGPRGSGGAAGAPGERGRTGPLGRKGEPGEPGPKGGIGNRGPRGET	242	rc	CTG	COL6A3	Salzman2013	Nhlf	2	overlapped_ORF	2,21	PXD004452
Adult_Retina_bRP_Elite_64_f04.5777.5777.2.5.dta	5777	756.437	2	0.0032136	PAALSAAR	756.436	0.00037	6.05225	0.117109		3	chr2:27355470-27356589(-)@frame_3/	20,R,A/	1|	target	0	-2.46925	2,6	MDPPFPAHLTATRPAALSAARAD	23	not_rc	ATG	PREB	Salzman2013	Hsmm, Hepg2, Nhlf, Mcf7	2	homologous_ORF	2,6	PXD000561
Adult_Retina_bRP_Elite_64_f04.5740.5740.2.2.dta	5740	756.437	2	0.0067331	PAALSAAR	756.436	0.000486	5.09172	0.223947		3	chr2:27355470-27356589(-)@frame_3/	20,R,A/	1|	target	0	-2.85034	2,6	MDPPFPAHLTATRPAALSAARAD	23	not_rc	ATG	PREB	Salzman2013	Hsmm, Hepg2, Nhlf, Mcf7	2	homologous_ORF	2,6	PXD000561
20151028_QE5_UPLC10_DBJ_SA_MCF7_REP2_46frac_27.17808.17808.3.1.dta	17808	3314.69	3	0	RSPWMGESTGASTSPEPLPGSDSGTTAVVALIR	3314.63	0.053701	9.49913	0.000988621		1	chr2:27606232-27606467(-)@frame_1/	8,A,G/	1|	target	1	1.4049	18,15	MLVARSPWMGESTGASTSPEPLPGSDSGTTAVVALIRGKQLIVANAGDSRCVVSEAGKALDMSYDHKPEDEVELARIKNAGGKVTMDGRVNGGLNLSRAIAWL	103	not_rc	ATG	PPM1G	Salzman2013	Huvec	2	overlapped_ORF	1,16	PXD004452
20151022_QE5_UPLC10_DBJ_SA_293_REP2_46frac_21.10972.10972.3.2.dta	10972	2780.34	3	0.00056992	LLLSECKWKGDNSSVSSLCISPDGK	2780.36	-0.016609	8.40998	0.120886	6,Carbamidomethyl[C];19,Carbamidomethyl[C];	1	chr2:29135455-29148019(+)@frame_2/	20,S,M/	1|0|0|	target	2	-2.72084	5,20	MAVGFSLLLSECKWKGDNSSVSSLCISPDGKMLLSAGRTIKLWVLETKEVYRHFTGHATPVSSLMFTTIRPPNESQPFDGITGLYFLSGAVHDRLLNVWQVRSENKEKSAVMSFTVTDEPVYIDLTLSENKEEPVKLAVVCRDGQVHLFEHILNGYCKKPLTSNCTIQIATPGKGKKSTPKPIPILAAGFCSDKMSLLLVYGSWFQPTIERVQMERRQ	218	not_rc	ATG	WDR43	Salzman2013	K562	2	overlapped_ORF	1,12	PXD004452
Fetal_Heart_bRP_Elite_20_f14.14828.14828.3.2.dta	14828	2496.22	3	0.0020054	ALNLKEEFDMENAENILTVMR	2496.21	0.00786	10.6748	0.0870395	10,Oxidation[M];	1	chr2:44173251-44202356(-)@frame_2/	22,D,D/	1|0|	target	1	2.71605	7,14	MENAENILTVMRDAGIEPGPDTYLALLNAYAEKGDIDHVKQTLEKVEKSELHLMDRDLLQIIFSFSKAGYPQYVSEILEKVTCERRYIPDAMNLILLLVTEKLEDVALQILLACPVSKEDGPSVFGSFFLQHCVTMNTPVEKLTDYCKKLKEVQMHSFPLQFTLHCALLANKTDLAKALMKAVKEEGFPIRPHYFWPLLVGRRKEKNVQGIIEILKGMQELGVHPDQETYTDYVIPCFDSVNSARAILQENGCLSDSDMFSQAGLRSEAANGNLDFVLSFLKSNTLPISLQSIRSSLLLGFRRSMNINLWSEITELLYKDGRYCQEPRGPTEAVGYFLYNLIDSMSDSEVQAKEEHLRQYFHQLEKMNVKIPENIYRGIRNLLESYHVPELIKDAHLLVESKNLDFQKTVQLTSSELESTLETLKAENQPIRDVLKQLILVLCSEENMQKALELKAKYESDMVTGGYAALINLCCRHDKVEDALNLKEEFDMENAENILTVMRDAGIEPGPDTYLALLNAYAEKGDIDHVKQTLEKVEKSELHLMDRDLLQIIFSFSKAGYPQYVSEILEKVTCERRYIPDAMNLILLLVTEKLEDVALQILLACPVSKEDGPSVFGSFFLQHCVTMNTPVEKLTDYCKKLKEVQMHSFPLQFTLHCALLANKTDLAKALMKAVKEEGFPIRPHYFWPLLVGRRKEKNVQGIIEILKGMQELGVHPDQETYTDYVIPCFDSVNSARAILQENGCLSDSDMFSQAGLRSEAANGNLDFVLSFLKSNTLPISLQSIRSSLLLGFRRSMNINLWSEITELLYKDGRYCQEPRGPTEAVGYFLYNLIDSMSDSEVQAKEEHLRQYFHQLEKMNVKIPENIYRGIRNLLESYHVPELIKDAHLLVESKNLDFQKTVQLTSSELESTLETLKAENQPIRDVLKQLILVLCSEENMQKALELKAKYESDMVTGGYAALINLCCRHDKVEDALNLKEEFDMENAENILTVMRDAGIEPGPDTYLALLNAYAEKGDIDHVKQTLEKVEKSELHLMDRDLLQIIFSFSKAGYPQYVSEILEKVTCERRYIPDAMNLILLLVTEKLEDVALQILLACPVSKEDGPSVFGSFFLQHCVTMNTPVEKLTDYCKKLKEVQMHSFPLQFTLHCALLANKTDLAKALMKAVKEEGFPIRPHYFWPLLVGRRKEKNVQGIIEILKGMQELGVHPDQETYTDYVIPCFDSVNSARAILQENGCLSDSDMFSQAGLRSEAANGNLDFVLSFLKSNTLPISLQSIRSSLLLGFRRSMNINLWSEITELLYKDGRYCQEPRGPTEAVGYFLYNLIDSMSDSEVQAKEEHLRQYFHQLEKMNVKIPENIYRGIRNLLESYHVPELIKDAHLLVESKNLDFQKTVQLTSSELESTLETLKAENQPIRDVLKQLILVLCSEENMQKALELKAKYESDMVTGGYAALINLCCRHDKVEDALNLKEEFDMENAENILTVMRDAGIEPGPDTYLALLNAYAEKGDIDHVKQTLEKVEKSELHLMDRDLLQIIFSFSKAGYPQYVSEILEKVTCERRYIPDAMNLILLLVTEKLEDVALQILLACPVSKEDGPSVFGSFFLQHCVTMNTPVEKLTDYCKKLKEVQMHSFPLQFTLHCALLANKTDLAKALMKAVKEEGFPIRPHYFWPLLVGRRKEKNVQGIIEILKGMQELGVHPDQETYTDYVIPCFDSVNSARAILQENGCLSDSDMFSQAGLRSEAANGNLDFVLSFLKSNTLPISLQSIRSSLLLGFRRSMNINLWSEITELLYKDGRYCQEPRGPTEAVGYFLYNLIDSMSDSEVQAKEEHLRQYFHQLEKMNVKIPENIYRGIRNLLESYHVPELIKDAHLLVESKNLDFQKTVQLTSSELESTLETLKAENQPIRDVLKQLILVLCSEENMQKALELKAKYESDMVTGGYAALINLCCRHDKVEDALNLKEE	1962	rc	ATG	LRPPRC	Salzman2013	Ag04450	2	overlapped_ORF	1,12	PXD000561
Adult_Gallbladder_Gel_Elite_52_f08.5586.5586.2.1.dta	5586	1007.52	2	0.0085697	LTTMLQER	1007.52	-0.001396	8.91804	0.227636	4,Oxidation[M];	3	chr2:54876751-54885183(+)@frame_1/	27,R,F/	1|0|	target	0	-4.42434	3,5	MLQERFREFARDTGNIGQERVDTVNHLADELINSGHSDAATIAEWKDGLNEAWADLLELIDTRTQILAASYELHKFYHDAKEIFGRIQDKHKKLPEELGRDQNTVETLQRMHTTFEHDIQALGTQVRQLQEDAARLQAAYAGDKADDIQKRENEVLEAWKSLLDACESRRVRLVDTGDKFRFFSMVRDLMLWMEDVIRQIEAQEKPRDVSSVELLMNNHQGIKAEIDARNDSFTTCIELGKSLLARKHYASEEIKEKLLQLTEKRKEMIDKWEDRWEWLRLILEVHQFSRDASVAEAWLLGQEPYLSSREIGQSVDEVEKLIKRHEAFEKSAATWDERFSALERLTTMLQERFREFARDTGNIGQERVDTVNHLADELINSGHSDAATIAEWKDGLNEAWADLLELIDTRTQILAASYELHKFYHDAKEIFGRIQDKHKKLPEELGRDQNTVETLQRMHTTFEHDIQALGTQVRQLQEDAARLQAAYAGDKADDIQKRENEVLEAWKSLLDACESRRVRLVDTGDKFRFFSMVRDLMLWMEDVIRQIEAQEKPRDVSSVELLMNNHQGIKAEIDARNDSFTTCIELGKSLLARKHYASEEIKEKLLQLTEKRKEMIDKWEDRWEWLRLILEVHQFSRDASVAEAWLLGQEPYLSSREIGQSVDEVEKLIKRHEAFEKSAATWDERFSALERLTTMLQERFREFARDTGNIGQERVDTVNHLADELINSGHSDAATIAEWKDGLNEAWADLLELIDTRTQILAASYELHKFYHDAKEIFGRIQDKHKKLPEELGRDQNTVETLQRMHTTFEHDIQALGTQVRQLQEDAARLQAAYAGDKADDIQKRENEVLEAWKSLLDACESRRVRLVDTGDKFRFFSMVRDLMLWMEDVIRQIEAQEKPRDVSSVELLMNNHQGIKAEIDARNDSFTTCIELGKSLLARKHYASEEIKEKLLQLTEKRKEMIDKWEDRWEWLRLILEVHQFSRDASVAEAWLLGQEPYLSSREIGQSVDEVEKLIKRHEAFEKSAATWDERFSALERLTTMLQERFREFARDTGNIGQERVDTVNHLADELINSGHSDAATIAEWKDGLNEAWADLLELIDTRTQILAASYELHKFYHDAKEIFGRIQDKHKKLPEELGRDQNTVETLQRMHTTFEHDIQALGTQVRQLQEDAARLQAAYAGDKADDIQKRENEVLEAWKSLLDACESRRVRLVDTGDKFRFFSMVRDLMLWMEDVIRQIEAQEKPRDVSSVELLMNNHQGIKAEIDARNDSFTTCIELGKSLLARKHYASEEIKEKLLQLTEKRKEMIDKWEDRWEWLRLILEVHQFSRDASVAEAWLLGQEPYLSSREIGQSVDEVEKLIKRHEAFEKSAATWDERFSALERLTT	1388	rc	ATG	SPTBN1	Salzman2013	Hsmm, Hepg2	2	homologous_ORF	6,7	PXD000561
Fetal_Gut_bRP_Elite_17_f06.3833.3833.2.2.dta	3833	1007.52	2	0.0097075	LTTMLQER	1007.52	-0.000881	7.03546	0.265269	4,Oxidation[M];	3	chr2:54876751-54885183(+)@frame_1/	27,R,F/	1|0|	target	0	-3.18664	3,5	MLQERFREFARDTGNIGQERVDTVNHLADELINSGHSDAATIAEWKDGLNEAWADLLELIDTRTQILAASYELHKFYHDAKEIFGRIQDKHKKLPEELGRDQNTVETLQRMHTTFEHDIQALGTQVRQLQEDAARLQAAYAGDKADDIQKRENEVLEAWKSLLDACESRRVRLVDTGDKFRFFSMVRDLMLWMEDVIRQIEAQEKPRDVSSVELLMNNHQGIKAEIDARNDSFTTCIELGKSLLARKHYASEEIKEKLLQLTEKRKEMIDKWEDRWEWLRLILEVHQFSRDASVAEAWLLGQEPYLSSREIGQSVDEVEKLIKRHEAFEKSAATWDERFSALERLTTMLQERFREFARDTGNIGQERVDTVNHLADELINSGHSDAATIAEWKDGLNEAWADLLELIDTRTQILAASYELHKFYHDAKEIFGRIQDKHKKLPEELGRDQNTVETLQRMHTTFEHDIQALGTQVRQLQEDAARLQAAYAGDKADDIQKRENEVLEAWKSLLDACESRRVRLVDTGDKFRFFSMVRDLMLWMEDVIRQIEAQEKPRDVSSVELLMNNHQGIKAEIDARNDSFTTCIELGKSLLARKHYASEEIKEKLLQLTEKRKEMIDKWEDRWEWLRLILEVHQFSRDASVAEAWLLGQEPYLSSREIGQSVDEVEKLIKRHEAFEKSAATWDERFSALERLTTMLQERFREFARDTGNIGQERVDTVNHLADELINSGHSDAATIAEWKDGLNEAWADLLELIDTRTQILAASYELHKFYHDAKEIFGRIQDKHKKLPEELGRDQNTVETLQRMHTTFEHDIQALGTQVRQLQEDAARLQAAYAGDKADDIQKRENEVLEAWKSLLDACESRRVRLVDTGDKFRFFSMVRDLMLWMEDVIRQIEAQEKPRDVSSVELLMNNHQGIKAEIDARNDSFTTCIELGKSLLARKHYASEEIKEKLLQLTEKRKEMIDKWEDRWEWLRLILEVHQFSRDASVAEAWLLGQEPYLSSREIGQSVDEVEKLIKRHEAFEKSAATWDERFSALERLTTMLQERFREFARDTGNIGQERVDTVNHLADELINSGHSDAATIAEWKDGLNEAWADLLELIDTRTQILAASYELHKFYHDAKEIFGRIQDKHKKLPEELGRDQNTVETLQRMHTTFEHDIQALGTQVRQLQEDAARLQAAYAGDKADDIQKRENEVLEAWKSLLDACESRRVRLVDTGDKFRFFSMVRDLMLWMEDVIRQIEAQEKPRDVSSVELLMNNHQGIKAEIDARNDSFTTCIELGKSLLARKHYASEEIKEKLLQLTEKRKEMIDKWEDRWEWLRLILEVHQFSRDASVAEAWLLGQEPYLSSREIGQSVDEVEKLIKRHEAFEKSAATWDERFSALERLTT	1388	rc	ATG	SPTBN1	Salzman2013	Hsmm, Hepg2	2	homologous_ORF	4,6	PXD000561
20151022_QE5_UPLC10_DBJ_SA_HCT116_REP1_46frac_19.18424.18424.3.0.dta	18424	3717.7	3	4.95e-05	SAELAEEVNLNGSGKLLKMDNQIVVSDYAQMDR	3717.75	-0.048907	9.51241	0.0341179	13,Phospho[S];	1	chr2:62100136-62103369(-)@frame_1/	12,G,V/	1|0|	target	2	0.653701	18,15	MDNQIVVSDYAQMDRVLREERAYILNLVKQIKKTGCNVLLIQKSILRDALSDLALHFLNKMKIMVIKDIEREDIEFICKTIGTKPVAHIDQFTADMLGSAELAEEVNLNGSGKLLKMDNQIVVSDYAQMDRVLREERAYILNLVKQIKKTGCNVLLIQKSILRDALSDLALHFLNKMKIMVIKDIEREDIEFICKTIGTKPVAHIDQFTADMLGSAELAEEVNLNGSGKLLKMDNQIVVSDYAQMDRVLREERAYILNLVKQIKKTGCNVLLIQKSILRDALSDLALHFLNKMKIMVIKDIEREDIEFICKTIGTKPVAHIDQFTADMLGSAELAEEVNLNGSGKLLKMDNQIVVSDYAQMDRVLREERAYILNLVKQIKKTGCNVLLIQKSILRDALSDLALHFLNKMKIMVIKDIEREDIEFICKTIGTKPVAHIDQFTADMLGSAELAEEVNLNGSGKLLK	464	rc	ATG	CCT4	Jeck2013, Memczak2013, Salzman2013	cd_19, cd_34, Hs68_RNase, Hs68_control, K562, Helas3, Ag04450, A549	2	overlapped_ORF	1,13	PXD004452
20150410_QE3_UPLC9_DBJ_SA_46fractions_Rep1_41.20685.20685.3.1.dta	20685	3559.81	3	0.0043623	CSKVKAEVQNLGGELIVSGVANLACSISNNEEGVK	3559.81	1.6e-05	6.66192	0.290763		1	chr2:80772106-80835443(+)@frame_1/	11,I,L/	1|	target	2	-3.31165	19,16	MAATQIDSLCPQVINAALTLAARPQSKVAQDNMDVFKDQWEKQVRVLTEAVDDITSVDDFLSVSENHILEDVNKCVIALQEGDVDTLDRTAGAIRGRAARVIHIINAEMENYEAGVYTEKVLEATKLLSETVMPRFAEQVEVAIEALSANVPQPFEENEFIDASRLVYDGVRDIRKAVLMIRTPEELEDDSDFEQEDYDVRSRTSVQTEDDQLIAGQSARAIMAQLPQEEKAKIAEQVEIFHQEKSKLDAEVAKWDDSGNDIIVLAKQMCMIMMEMTDFTRGKGPLKNTSDVINAAKKIAEAGSRMDKLARAVADQCPDSACKQDLLAYLQRIALYCHQLNICSKVKAEVQNLGGELIVSGVANLACSISNNEEGVKLVRMAATQIDSLCPQVINAALTLAARPQSKVAQDNMDVFKDQWEKQVRVLTEAVDDITSVDDFLSVSENHILEDVNKCVIALQEGDVDTLDRTAGAIRGRAARVIHIINAEMENYEAGVYTEKVLEATKLLSETVMPRFAEQVEVAIEALSANVPQPFEENEFIDASRLVYDGVRDIRKAVLMIRTPEELEDDSDFEQEDYDVRSRTSVQTEDDQLIAGQSARAIMAQLPQEEKAKIAEQVEIFHQEKSKLDAEVAKWDDSGNDIIVLAKQMCMIMMEMTDFTRGKGPLKNTSDVINAAKKIAEAGSRMDKLARAVADQCPDSACKQDLLAYLQRIALYCHQLNICSKVKAEVQNLGGELIVSGVANLACSISNNEEGVKLVRMAATQIDSLCPQVINAALTLAARPQSKVAQDNMDVFKDQWEKQVRVLTEAVDDITSVDDFLSVSENHILEDVNKCVIALQEGDVDTLDRTAGAIRGRAARVIHIINAEMENYEAGVYTEKVLEATKLLSETVMPRFAEQVEVAIEALSANVPQPFEENEFIDASRLVYDGVRDIRKAVLMIRTPEELEDDSDFEQEDYDVRSRTSVQTEDDQLIAGQSARAIMAQLPQEEKAKIAEQVEIFHQEKSKLDAEVAKWDDSGNDIIVLAKQMCMIMMEMTDFTRGKGPLKNTSDVINAAKKIAEAGSRMDKLARAVADQCPDSACKQDLLAYLQRIALYCHQLNICSKVKAEVQNLGGELIVSGVANLACSISNNEEGVKLVRMAATQIDSLCPQVINAALTLAARPQSKVAQDNMDVFKDQWEKQVRVLTEAVDDITSVDDFLSVSENHILEDVNKCVIALQEGDVDTLDRTAGAIRGRAARVIHIINAEMENYEAGVYTEKVLEATKLLSETVMPRFAEQVEVAIEALSANVPQPFEENEFIDASRLVYDGVRDIRKAVLMIRTPEELEDDSDFEQEDYDVRSRTSVQTEDDQLIAGQSARAIMAQLPQEEKAKIAEQVEIFHQEKSKLDAEVAKWDDSGNDIIVLAKQMCMIMMEMTDFTRGKGPLKNTSDVINAAKKIAEAGSRMDKLARAVADQCPDSACKQDLLAYLQRIALYCHQLNICSKVKAEVQNLGGELIVSG	1501	rc	ATG	CTNNA2	Salzman2013	Gm12878	2	overlapped_ORF	3,10	PXD004452
20150115_QE3_UPLC9_DBJ_SA_Waters_70frac_no_concatenation_rep1_60.20340.20340.3.1.dta	20340	3616.86	3	4.05e-05	CSKVKAEVQNLGGELIVSGVANLACSISNNEEGVK	3616.83	0.033538	9.80121	0.0194732	25,Carbamidomethyl[C];	1	chr2:80772106-80835443(+)@frame_1/	11,I,L/	1|0|	target	2	-0.726571	19,16	MAATQIDSLCPQVINAALTLAARPQSKVAQDNMDVFKDQWEKQVRVLTEAVDDITSVDDFLSVSENHILEDVNKCVIALQEGDVDTLDRTAGAIRGRAARVIHIINAEMENYEAGVYTEKVLEATKLLSETVMPRFAEQVEVAIEALSANVPQPFEENEFIDASRLVYDGVRDIRKAVLMIRTPEELEDDSDFEQEDYDVRSRTSVQTEDDQLIAGQSARAIMAQLPQEEKAKIAEQVEIFHQEKSKLDAEVAKWDDSGNDIIVLAKQMCMIMMEMTDFTRGKGPLKNTSDVINAAKKIAEAGSRMDKLARAVADQCPDSACKQDLLAYLQRIALYCHQLNICSKVKAEVQNLGGELIVSGVANLACSISNNEEGVKLVRMAATQIDSLCPQVINAALTLAARPQSKVAQDNMDVFKDQWEKQVRVLTEAVDDITSVDDFLSVSENHILEDVNKCVIALQEGDVDTLDRTAGAIRGRAARVIHIINAEMENYEAGVYTEKVLEATKLLSETVMPRFAEQVEVAIEALSANVPQPFEENEFIDASRLVYDGVRDIRKAVLMIRTPEELEDDSDFEQEDYDVRSRTSVQTEDDQLIAGQSARAIMAQLPQEEKAKIAEQVEIFHQEKSKLDAEVAKWDDSGNDIIVLAKQMCMIMMEMTDFTRGKGPLKNTSDVINAAKKIAEAGSRMDKLARAVADQCPDSACKQDLLAYLQRIALYCHQLNICSKVKAEVQNLGGELIVSGVANLACSISNNEEGVKLVRMAATQIDSLCPQVINAALTLAARPQSKVAQDNMDVFKDQWEKQVRVLTEAVDDITSVDDFLSVSENHILEDVNKCVIALQEGDVDTLDRTAGAIRGRAARVIHIINAEMENYEAGVYTEKVLEATKLLSETVMPRFAEQVEVAIEALSANVPQPFEENEFIDASRLVYDGVRDIRKAVLMIRTPEELEDDSDFEQEDYDVRSRTSVQTEDDQLIAGQSARAIMAQLPQEEKAKIAEQVEIFHQEKSKLDAEVAKWDDSGNDIIVLAKQMCMIMMEMTDFTRGKGPLKNTSDVINAAKKIAEAGSRMDKLARAVADQCPDSACKQDLLAYLQRIALYCHQLNICSKVKAEVQNLGGELIVSGVANLACSISNNEEGVKLVRMAATQIDSLCPQVINAALTLAARPQSKVAQDNMDVFKDQWEKQVRVLTEAVDDITSVDDFLSVSENHILEDVNKCVIALQEGDVDTLDRTAGAIRGRAARVIHIINAEMENYEAGVYTEKVLEATKLLSETVMPRFAEQVEVAIEALSANVPQPFEENEFIDASRLVYDGVRDIRKAVLMIRTPEELEDDSDFEQEDYDVRSRTSVQTEDDQLIAGQSARAIMAQLPQEEKAKIAEQVEIFHQEKSKLDAEVAKWDDSGNDIIVLAKQMCMIMMEMTDFTRGKGPLKNTSDVINAAKKIAEAGSRMDKLARAVADQCPDSACKQDLLAYLQRIALYCHQLNICSKVKAEVQNLGGELIVSG	1501	rc	ATG	CTNNA2	Salzman2013	Gm12878	2	overlapped_ORF	4,15	PXD004452
20150115_QE3_UPLC9_DBJ_SA_Waters_70frac_no_concatenation_rep1_51.20764.20764.3.0.dta	20764	2434.2	3	0.004657	TWPGINTFCLSLLEEELRQQ	2434.21	-0.007316	10.1075	0.319146	9,Carbamidomethyl[C];	2	chr20:30385206-30389603(+)@frame_1/	18,K,K/	1|0|	target	1	-3.42957	12,8	MGSLTAATQQALGGAAVKARSFLTGADNNREPCSVHFKTWPGINTFCLSLLEEELRQQKEAACFKARPNTVISQEPFVPKKEKKSVAEGLSGSLVQEPFQLATEKRAKERQELEKRMAEVEAQKAQQLEEARLQEEEQKKEELARLRRELVHKANPIRKYQGLEIKSSDQPLTVPVSPKFSTRFHC	186	not_rc	ATG	TPX2	Salzman2013	K562, Hepg2, H1hesc, Bj, A549	2	overlapped_ORF	11,5	PXD004452
20151023_QE3_UPLC8_DBJ_SA_SH-SY5Y_Rep1_46frac_34.24339.24339.3.0.dta	24339	2434.21	3	0.0084967	TWPGINTFCLSLLEEELRQQ	2434.21	-0.000657	8.99197	0.336439	9,Carbamidomethyl[C];	2	chr20:30385206-30389603(+)@frame_1/	18,K,K/	1|0|	target	1	-0.534764	12,8	MGSLTAATQQALGGAAVKARSFLTGADNNREPCSVHFKTWPGINTFCLSLLEEELRQQKEAACFKARPNTVISQEPFVPKKEKKSVAEGLSGSLVQEPFQLATEKRAKERQELEKRMAEVEAQKAQQLEEARLQEEEQKKEELARLRRELVHKANPIRKYQGLEIKSSDQPLTVPVSPKFSTRFHC	186	not_rc	ATG	TPX2	Salzman2013	K562, Hepg2, H1hesc, Bj, A549	2	overlapped_ORF	12,4	PXD004452
20151022_QE5_UPLC10_DBJ_SA_293_REP2_46frac_36.30603.30603.2.2.dta	30603	2518.27	2	0.0032472	CATPLKCSSLRETEEILADVLK	2518.29	-0.015743	8.51516	0.234772	0,Acetyl[ProteinN-term];1,Carbamidomethyl[C];	1	chr20:33866724-33867921(-)@frame_1/	19,S,V/	1|0|0|	target	2	0.979633	11,11	LCLSPGSIITAKTCSVVLAGRPCGCWLRVLLSCATPLKCSSLRETEEILADVLKVEVFRQTVADQVLVGSYCVFSNQGGLVHPKTSIEDQDELSSLLQVPLVAGTVNRGSEVIAAGMVVNDWCAFCGLDTTSTELSVVESVFKLNEAQPSTIATSMRDSLIDSLT	165	not_rc	CTG	EIF6	Salzman2013	Hepg2, A549	2	overlapped_ORF	1,10	PXD004452
20151022_QE5_UPLC10_DBJ_SA_HCT116_REP1_46frac_21.21611.21611.3.1.dta	21611	2733.45	3	0.0015367	LSCATPLKCSSLRETEEILADVLK	2733.42	0.030897	7.431	0.104818	3,Carbamidomethyl[C];9,Carbamidomethyl[C];	1	chr20:33866724-33867921(-)@frame_1/	17,L,V/	1|0|0|	target	2	-0.46075	13,11	LCLSPGSIITAKTCSVVLAGRPCGCWLRVLLSCATPLKCSSLRETEEILADVLKVEVFRQTVADQVLVGSYCVFSNQGGLVHPKTSIEDQDELSSLLQVPLVAGTVNRGSEVIAAGMVVNDWCAFCGLDTTSTELSVVESVFKLNEAQPSTIATSMRDSLIDSLT	165	not_rc	CTG	EIF6	Salzman2013	Hepg2, A549	2	overlapped_ORF	3,11	PXD004452
20150517_QE5_UPLC8_DBJ_SA_Hela_3mg_phospho_pH8_3.6702.6702.3.0.dta	6702	2088.97	3	0.0044625	MFNPQTEPIDNLTPEER	2088.95	0.01673	8.9969	0.247355	0,Acetyl[ProteinN-term];1,Oxidation[M];	1	chr20:34295041-34313077(-)@frame_2/	24,N,D/	1|0|0|	target	0	1.33652	5,12	MQLAARIRPRDLEEFFSTVGKVRDVRMISDRNSRRSKGIAYVEFVDVSSVPLAIGLTGQRVLGVPIIVQASQAEKNRAAAMANNLQKGSAGPMRLYVGSLHFNITEDMLRGIFEPFGRIESIQLMMDSETGRSKGYGFITFSDSECAKKALEQLNGFELAGRPMKVGHVTERTDASSASSFLDSDELERTGIDLGTTGRLQLMARLAEGTGLQIPPAAQQALQMSGSLAFGAVAEFSFVIDLQTRLSQQTEASALAAAASVQPLATQCFQLSNMFNPQTEPIDNLTPEERDARTVFCMQLAARIRPRDLEEFFSTVGKVRDVRMISDRNSRRSKGIAYVEFVDVSSVPLAIGLTGQRVLGVPIIVQASQAEKNRAAAMANNLQKGSAGPMRLYVGSLHFNITEDMLRGIFEPFGRIESIQLMMDSETGRSKGYGFITFSDSECAKKALEQLNGFELAGRPMKVGHVTERTDASSASSFLDSDELERTGIDLGTTGRLQLMARLAEGTGLQIPPAAQQALQMSGSLAFGAVAEFSFVIDLQTRLSQQTEASALAAAASVQPLATQCFQLSNMFNPQTEPIDNLTPEERDARTVFCMQLAARIRPRDLEEFFSTVGKVRDVRMISDRNSRRSKGIAYVEFVDVSSVPLAIGLTGQRVLGVPIIVQASQAEKNRAAAMANNLQKGSAGPMRLYVGSLHFNITEDMLRGIFEPFGRIESIQLMMDSETGRSKGYGFITFSDSECAKKALEQLNGFELAGRPMKVGHVTERTDASSASSFLDSDELERTGIDLGTTGRLQLMARLAEGTGLQIPPAAQQALQMSGSLAFGAVAEFSFVIDLQTRLSQQTEASALAAAASVQPLATQCFQLSNMFNPQTEPIDNLTPEERDARTVFCMQLAARIRPRDLEEFFSTVGKVRDVRMISDRNSRRSKGIAYVEFVDVSSVPLAIGLTGQRVLGVPIIVQASQAEKNRAAAMANNLQKGSAGPMRLYVGSLHFNITEDMLRGIFEPFGRIESIQLMMDSETGRSKGYGFITFSDSECAKKALEQLNGFELAGRPMKVGHVTERTDASSASSFLDSDELERTGIDLGTTGRLQLMARLAEGTGLQIPPAAQQALQMSGSLAFGAVAEFSFVIDLQTRLSQQTEASALAAAASVQPLATQCFQLSNMFNPQ	1169	rc	ATG	RBM39	Jeck2013	Hs68_RNase, Hs68_control	2	overlapped_ORF	2,17	PXD004452
20150517_QE5_UPLC8_DBJ_SA_Hela_3mg_phospho_pH8_8.23429.23429.3.0.dta	23429	3173.5	3	0.0059562	GDNMLEPSPNADCAVLIVAAGVGEFEAGISK	3173.51	-0.007965	13.0206	0.207655	0,Acetyl[ProteinN-term];13,Carbamidomethyl[C];	1	chr20:62126157-62126454(-)@frame_1/	20,H,N/	1|0|0|	target	0	-0.261829	10,21	MDSTEPAYSEKRYDEIVKEVSAYIKKIGYNPATVPFVPISGWHGDNMLEPSPNADCAVLIVAAGVGEFEAGISKNGQTREHALLAYTLGVKQLIVGVNKMDSTEPAYSEKRYDEIVKEVSAYIKKIGYNPATVPFVPISGWHGDNMLEPSPNADCAVLIVAAGVGEFEAGISKNGQTREHALLAYTLGVKQLIVGVNKMDSTEPAYSEKRYDEIVKEVSAYIKKIGYNPATVPFVPISGWHGDNMLEPSPNADCAVLIVAAGVGEFEAGISKNGQTREHALLAYTLGVKQLIVGVNKMDSTEPAYSEKRYDEIVKEVSAYIKKIGYNPATVPFVPISGWHGDNMLEPSPN	350	rc	ATG	EEF1A2	Salzman2013	Sknshra	2	overlapped_ORF	1,18	PXD004452
Adult_Heart_Gel_Elite_54_f15.2620.2620.3.2.dta	2620	1147.59	3	0	KGESELDLEK	1147.58	0.00238	10.6394	0.00654745		3	chr22:23603136-23615961(+)@frame_1/	27,K,G/	1|	target	1	2.33258	3,7	MRKWVLSGILASEETYLSHLEALLLPMKPLKAAATTSQPVLTSQQIETIFFKVPELYEIHKEFYDGLFPRVQQWSHQQRVGDLFQKLASQLGVYRAFVDNYGVAMEMAEKCCQANAQFAEISENLRARSNKDAKDPTTKNSLETLLYKPVDRVTRSTLVLHDLLKHTPASHPDHPLLQDALRISQNFLSSINEEITPRRQSMTVKKGESELDLEKGLEMRKWVLSGILASEETYLSHLEALLLPMKPLKAAATTSQPVLTSQQIETIFFKVPELYEIHKEFYDGLFPRVQQWSHQQRVGDLFQKLASQLGVYRAFVDNYGVAMEMAEKCCQANAQFAEISENLRARSNKDAKDPTTKNSLETLLYKPVDRVTRSTLVLHDLLKHTPASHPDHPLLQDALRISQNFLSSINEEITPRRQSMTVKKGESELDLEKGLEMRKWVLSGILASEETYLSHLEALLLPMKPLKAAATTSQPVLTSQQIETIFFKVPELYEIHKEFYDGLFPRVQQWSHQQRVGDLFQKLASQLGVYRAFVDNYGVAMEMAEKCCQANAQFAEISENLRARSNKDAKDPTTKNSLETLLYKPVDRVTRSTLVLHDLLKHTPASHPDHPLLQDALRISQNFLSSINEEITPRRQSMTVKKGESELDLEKGLEMRKWVLSGILASEETYLSHLEALLLPMKPLKAAATTSQPVLTSQQIETIFFKVPELYEIHKEFYDGLFPRVQQWSHQQRVGDLFQKLASQLGVYRAFVDNYGVAMEMAEKCCQANAQFAEISENLRARSNKDAKDPTTKNSLETLLYKPVDRVTRSTLVLHDLLKHTPASHPDHPLLQDALRISQNFLSSINEEITPRRQSMTVKKGE	862	rc	ATG	BCR	Salzman2013	H1hesc	2	overlapped_ORF	4,10	PXD000561
Adult_Heart_Gel_Elite_54_f15.2641.2641.3.1.dta	2641	1147.59	3	0.0019039	KGESELDLEK	1147.58	0.002679	8.73034	0.109253		3	chr22:23603136-23615961(+)@frame_1/	27,K,G/	1|	target	1	1.20628	3,7	MRKWVLSGILASEETYLSHLEALLLPMKPLKAAATTSQPVLTSQQIETIFFKVPELYEIHKEFYDGLFPRVQQWSHQQRVGDLFQKLASQLGVYRAFVDNYGVAMEMAEKCCQANAQFAEISENLRARSNKDAKDPTTKNSLETLLYKPVDRVTRSTLVLHDLLKHTPASHPDHPLLQDALRISQNFLSSINEEITPRRQSMTVKKGESELDLEKGLEMRKWVLSGILASEETYLSHLEALLLPMKPLKAAATTSQPVLTSQQIETIFFKVPELYEIHKEFYDGLFPRVQQWSHQQRVGDLFQKLASQLGVYRAFVDNYGVAMEMAEKCCQANAQFAEISENLRARSNKDAKDPTTKNSLETLLYKPVDRVTRSTLVLHDLLKHTPASHPDHPLLQDALRISQNFLSSINEEITPRRQSMTVKKGESELDLEKGLEMRKWVLSGILASEETYLSHLEALLLPMKPLKAAATTSQPVLTSQQIETIFFKVPELYEIHKEFYDGLFPRVQQWSHQQRVGDLFQKLASQLGVYRAFVDNYGVAMEMAEKCCQANAQFAEISENLRARSNKDAKDPTTKNSLETLLYKPVDRVTRSTLVLHDLLKHTPASHPDHPLLQDALRISQNFLSSINEEITPRRQSMTVKKGESELDLEKGLEMRKWVLSGILASEETYLSHLEALLLPMKPLKAAATTSQPVLTSQQIETIFFKVPELYEIHKEFYDGLFPRVQQWSHQQRVGDLFQKLASQLGVYRAFVDNYGVAMEMAEKCCQANAQFAEISENLRARSNKDAKDPTTKNSLETLLYKPVDRVTRSTLVLHDLLKHTPASHPDHPLLQDALRISQNFLSSINEEITPRRQSMTVKKGE	862	rc	ATG	BCR	Salzman2013	H1hesc	2	overlapped_ORF	4,9	PXD000561
20150115_QE3_UPLC9_DBJ_SA_Waters_70frac_no_concatenation_rep1_62_150118230431.21486.21486.4.2.dta	21486	3405.81	4	0.00036285	LITKCHRVVLPCSVQEYQVGQLYSVAEASK	3405.77	0.042743	8.44934	0.050846	5,Carbamidomethyl[C];	1	chr22:28247656-28310335(-)@frame_2/	8,N,N/	1|0|	target	2	-2.85853	5,25	MKFKQKINLITKCHRVVLPCSVQEYQVGQLYSVAEASKNETGGGEGIEVLKNEPYEKDGEKGQYTHKIYHLKSKVPAFVRMIAPEGSLVFHEKAWNAYPYCRTIVTNEYMKDDFFIKIETWHKPDLGTLENVHGLDPNTWKTVEIVHIDIADRSQVEPADYKADEDPALFQSVKTKRGPLGPNWKKELANSPDCPQMCAYKLVTIKFKWWGLQSKVENFIQKQEKRIFTNFHRQLFCWIDKWIDLTMEDIRRMEDETQKELETMRKRGSVRGTSAADV	278	not_rc	ATG	PITPNB	Salzman2013	Huvec	2	overlapped_ORF	1,13	PXD004452
20151022_QE5_UPLC10_DBJ_SA_HCT116_REP1_46frac_17.9522.9522.3.1.dta	9522	3439.56	3	0.0020915	PRCVLVMIHTHAQKELANSPDCPQMCAYK	3439.62	-0.06482	7.50614	0.130513	0,Acetyl[ProteinN-term];22,Carbamidomethyl[C];26,Carbamidomethyl[C];	1	chr22:28249524-28256229(-)@frame_1/	17,F,L/	1|0|0|0|	target	2	0.370279	13,16	MSEEESDQYLAVLTFPRCVLVMIHTHAQKELANSPDCPQMCAYKLVTIKFKWWGLQSKVENFIQKQEKRIFTNFHRQLFCWIDKWIDLTMEDIRRMEDETQKELETMRKRGSVRGTSAADV	121	not_rc	ATG	PITPNB	Jeck2013	Hs68_RNase, Hs68_control	2	overlapped_ORF	1,14	PXD004452
20150708_QE3_UPLC8_DBJ_SA_Hela_39frac_Trypsin_28.35440.35440.2.2.dta	35440	1855.89	2	0.0031052	TMCYERGDLPFVVPR	1855.88	0.008474	7.13356	0.221825	2,Oxidation[M];3,Carbamidomethyl[C];	3	chr22:36677322-36678831(-)@frame_2/	25,R,R/	1|0|0|	target	1	2.64732	4,11	MCCSCHHYSKLVYRCFPLSITIKRTMCYERGDLPFVVPRRMARKGAGDGSDEEVDGKADGAEAKPAE	67	not_rc	ATG	MYH9	Salzman2013	K562, Huvec, A549	2	overlapped_ORF	3,9	PXD004452
Fetal_Ovary_bRP_Elite_25_f20.8744.8744.3.1.dta	8744	1798.87	3	0.0026235	TMCYERGDLPFVVPR	1798.86	0.012162	8.01297	0.113903	2,Oxidation[M];	3	chr22:36677322-36678831(-)@frame_2/	25,R,R/	1|0|	target	1	-3.23006	4,11	MCCSCHHYSKLVYRCFPLSITIKRTMCYERGDLPFVVPRRMARKGAGDGSDEEVDGKADGAEAKPAE	67	not_rc	ATG	MYH9	Salzman2013	K562, Huvec, A549	2	overlapped_ORF	2,12	PXD000561
20151008_QE5_UPLC10_DBJ_SA_COLON_human_46frac_11.9814.9814.3.0.dta	9814	2111	3	0.0044567	IASVAYRECCGALEYYDK	2110.96	0.040371	7.30127	0.249614	10,Carbamidomethyl[C];	1	chr22:36912751-36915584(-)@frame_2/	23,E,A/	1|0|	target	1	6.81745	6,12	MSCTRSVYSWDIVVQRVGSKLFFDKRDNSDFDLLTVSETANEPPQDEGNSFNSPRNLAMEATYINHNFSQQCLRMGKERYNFPNPNPFVEDDMDKNEIASVAYRECCGALEYYDKAFDRITTRSEKPLRSIKRIFHTVTTTDDPVIRKLAKTQGNVFATDAILATLMSCTRSVYSWDIVVQRVGSKLFFDKRDNSDFDLLTVSETANEPPQDEGNSFNSPRNLAMEATYINHNFSQQCLRMGKERYNFPNPNPFVEDDMDKNEIASVAYRECCGALEYYDKAFDRITTRSEKPLRSIKRIFHTVTTTDDPVIRKLAKTQGNVFATDAILATLMSCTRSVYSWDIVVQRVGSKLFFDKRDNSDFDLLTVSETANEPPQDEGNSFNSPRNLAMEATYINHNFSQQCLRMGKERYNFPNPNPFVEDDMDKNEIASVAYRECCGALEYYDKAFDRITTRSEKPLRSIKRIFHTVTTTDDPVIRKLAKTQGNVFATDAILATLMSCTRSVYSWDIVVQRVGSKLFFDKRDNSDFDLLTVSETANEPPQDEGNSFNSPRNLAMEATYINHNFSQQCLRMGKERYNFPNPNPFVEDDMDKNEIASVAY	601	rc	ATG	EIF3D	Salzman2013	K562, Nhlf, Mcf7	2	overlapped_ORF	1,9	PXD004452
20151008_QE5_UPLC10_DBJ_SA_PROSTATE_Pt2_human_46frac_28_2.18643.18643.4.5.dta	18643	3474.5	4	0.0026848	RGYQLSDVDGVTCEDVDECAPPAEPCGKGHR	3474.51	-0.011086	6.93647	0.174945	13,Carbamidomethyl[C];19,Carbamidomethyl[C];26,Carbamidomethyl[C];	3	chr22:45938034-45943084(+)@frame_3/	15,R,C/	1|0|0|0|	target	2	6.8802	14,17	MCVDVNECQRYPGRLCGHKCENTLGSYLCSCSVGFRLSVDGRSCEDINECSSSPCSQECANVYGSYQCYCRRGYQLSDVDGVTCEDVDECAPPAEPCGKGHRCVNSPGSFRCECKTGYYFDGISRMCVDVNECQRYPGRLCGHKCENTLGSYLCSCSVGFRLSVDGRSCEDINECSSSPCSQECANVYGSYQCYCRRGYQLSDVDGVTCEDVDECAPPAEPCGKGHRCVNSPGSFRCECKTGYYFDGISRMCVDVNECQRYPGRLCGHKCENTLGSYLCSCSVGFRLSVDGRSCEDINECSSSPCSQECANVYGSYQCYCRRGYQLSDVDGVTCEDVDECAPPAEPCGKGHRCVNSPGSFRCECKTGYYFDGISRMCVDVNECQRYPGRLCGHKCENTLGSYLCSCSVGFRLSVDGRSCEDINECSSSPCSQECANVYGSYQCYCRRGYQLSDVDGVTCE	460	rc	ATG	FBLN1	Salzman2013	Hsmm, Ag04450	2	overlapped_ORF	9,2	PXD004452
Fetal_Ovary_bRP_Velos_41_f08.2799.2799.3.2.dta	2799	3086.37	3	0.0038013	SWSITANILAVSGGDNKHDAQMDYYGTR	3086.43	-0.057362	9.45826	0.202765	22,Oxidation[M];	1	chr3:10345709-10357120(-)@frame_1/	13,V,L/	1|0|	target	1	0.308312	17,11	MDYYGTRLATCSSDRSVKIFDVRNGGQILIADLRGHEGPVWQVAWAHPMYGNILASCSYDRKVIIWREENGTWEKSHEHAGHDSSVNSVCWAPHDYGLILACGSSDGAISLLTYTGEGQWEVKKINNAHTIGCNAVSWAPAVVPGSLIDHPSGQKPNYIKRFASGGCDNLIKLWKEEEDGQWKEEQKLEAHSDWVRDVAWAPSIGLPTSTIASCSQDGRVFIWTCDDASSNTWSPKLLHKFNDVVWHVSWSITANILAVSGGDNKHDAQMDYYGTRLATCSSDRSVKIFDVRNGGQILIADLRGHEGPVWQVAWAHPMYGNILASCSYDRKVIIWREENGTWEKSHEHAGHDSSVNSVCWAPHDYGLILACGSSDGAISLLTYTGEGQWEVKKINNAHTIGCNAVSWAPAVVPGSLIDHPSGQKPNYIKRFASGGCDNLIKLWKEEEDGQWKEEQKLEAHSDWVRDVAWAPSIGLPTSTIASCSQDGRVFIWTCDDASSNTWSPKLLHKFNDVVWHVSWSITANILAVSGGDNKHDAQMDYYGTRLATCSSDRSVKIFDVRNGGQILIADLRGHEGPVWQVAWAHPMYGNILASCSYDRKVIIWREENGTWEKSHEHAGHDSSVNSVCWAPHDYGLILACGSSDGAISLLTYTGEGQWEVKKINNAHTIGCNAVSWAPAVVPGSLIDHPSGQKPNYIKRFASGGCDNLIKLWKEEEDGQWKEEQKLEAHSDWVRDVAWAPSIGLPTSTIASCSQDGRVFIWTCDDASSNTWSPKLLHKFNDVVWHVSWSITANILAVSGGDNKHDAQMDYYGTRLATCSSDRSVKIFDVRNGGQILIADLRGHEGPVWQVAWAHPMYGNILASCSYDRKVIIWREENGTWEKSHEHAGHDSSVNSVCWAPHDYGLILACGSSDGAISLLTYTGEGQWEVKKINNAHTIGCNAVSWAPAVVPGSLIDHPSGQKPNYIKRFASGGCDNLIKLWKEEEDGQWKEEQKLEAHSDWVRDVAWAPSIGLPTSTIASCSQDGRVFIWTCDDASSNTWSPKLLHKFNDVVWHVSWSITANILAVSGGDNK	1072	rc	ATG	SEC13	Salzman2013	K562, Helas3, H1hesc, Gm12878, Bj, Ag04450, Sknshra	2	overlapped_ORF	3,18	PXD000561
20150115_QE3_UPLC9_DBJ_SA_Waters_70frac_no_concatenation_rep1_4.6597.6597.3.0.dta	6597	2879.22	3	0.0018661	QAMSTSIIWVKGEDEEENNLEVR	2879.22	-0.003305	9.98617	0.188798	0,Acetyl[ProteinN-term];4,Phospho[S];6,Phospho[S];	1	chr3:128348793-128363826(-)@frame_1/	21,S,E/	1|0|0|0|	target	1	-2.98631	9,14	LAGGRPITSLATTSQAMSTSIIWVKGEDEEENNLEVRETKIKGKSGRFFTVKLPVALDPGAKISVIVETVYTHVLHPYPTQITQSEKQFVVFEGNHYFYSPYPTKTQTMRVKLASRNVESYTKLGNPTRSEDLLDYGPFRDVPAYSQDTFKVHYENNSPFLTITSMTRVIEVSHWGNIAVEENVDLKHTGAVLKGPFSRYDYQRQPDSGISSIRSFKTILPAAAQDVYYRDEIGNVSTSHLLILDDSVEMEIRPRFPLFGGWKTHYIVGYNLPSYEYLYNLGKGRR	286	not_rc	TTG	RPN1	Salzman2013	Helas3	2	overlapped_ORF	1,15	PXD004452
Adult_Prostate_Gel_Elite_62_f12.1426.1426.2.0.dta	1426	796.442	2	0.0037822	VASGVAHR	796.442	-0.000168	7.9495	0.11414		3	chr3:136016793-136035906(+)@frame_3/	26,K,A/	1|	target	0	1.73538	3,5	MVDIIHSVVDEREFFEIMPNYAKNIIVGFARMNGRTVGIVGNQPKVASGVAHRAFENDVDALCNLRDFFNYLPLSSQDPAPVRECHDPSDRLVPELDTIVPLESTKAYNMVDIIHSVVDEREFFEIMPNYAKNIIVGFARMNGRTVGIVGNQPKVASGVAHRAFENDVDALCNLRDFFNYLPLSSQDPAPVRECHDPSDRLVPELDTIVPLESTKAYNMVDIIHSVVDEREFFEIMPNYAKNIIVGFARMNGRTVGIVGNQPKVASGVAHRAFENDVDALCNLRDFFNYLPLSSQDPAPVRECHDPSDRLVPELDTIVPLESTKAYNMVDIIHSVVDEREFFEIMPNYAKNIIVGFARMNGRTVGIVGNQPKVAS	375	rc	ATG	PCCB	Salzman2013	K562	2	homologous_ORF	2,9	PXD000561
Adult_Prostate_Gel_Elite_62_f12.1440.1440.2.2.dta	1440	796.442	2	0.0089283	VASGVAHR	796.442	-0.000211	5.93952	0.221		3	chr3:136016793-136035906(+)@frame_3/	26,K,A/	1|	target	0	1.19514	3,5	MVDIIHSVVDEREFFEIMPNYAKNIIVGFARMNGRTVGIVGNQPKVASGVAHRAFENDVDALCNLRDFFNYLPLSSQDPAPVRECHDPSDRLVPELDTIVPLESTKAYNMVDIIHSVVDEREFFEIMPNYAKNIIVGFARMNGRTVGIVGNQPKVASGVAHRAFENDVDALCNLRDFFNYLPLSSQDPAPVRECHDPSDRLVPELDTIVPLESTKAYNMVDIIHSVVDEREFFEIMPNYAKNIIVGFARMNGRTVGIVGNQPKVASGVAHRAFENDVDALCNLRDFFNYLPLSSQDPAPVRECHDPSDRLVPELDTIVPLESTKAYNMVDIIHSVVDEREFFEIMPNYAKNIIVGFARMNGRTVGIVGNQPKVAS	375	rc	ATG	PCCB	Salzman2013	K562	2	homologous_ORF	2,8	PXD000561
20151028_QE5_UPLC10_DBJ_SA_MCF7_REP2_46frac_39.23137.23137.4.0.dta	23137	4411.24	4	0	NQQQVQAVIDANLVPMIIHLLDKNASSDNQGIQLSAVQAAR	4411.31	-0.077894	13.5847	8.29e-05		1	chr3:160231864-160253353(-)@frame_1/	7,G,K/	1|	target	1	-0.204539	23,18	MVNLCRHKDPPPPMETIQEILPALCVLIHHTDVNILVDTVWALSYLTDAGNEQIQMVIDSGIVPHLVPLLSHQEVKVQTAALRAVGNIVTGTDEQTQVVLNCDALSHFPALLTHPKEKINKEAVWFLSNITAGNQQQVQAVIDANLVPMIIHLLDKNASSDNQGIQLSAVQAARKLLSSDRNPPIDDLIKSGILPILVHCLERDDNPSLQFEAAWALTNIASGTSEQTQAVVQSNAVPLFLRLLHSPHQNVCEQAVWALGNIIGDGPQCRDYVISLGVVKPLLSFISPSIPITFLRNVTWVMVNLCRHKDPPPPMETIQEILPALCVLIHHTDVNILVDTVWALSYLTDAGNEQIQMVIDSGIVPHLVPLLSHQEVKVQTAALRAVGNIVTGTDEQTQVVLNCDALSHFPALLTHPKEKINKEAVWFLSNITAGNQQQVQAVIDANLVPMIIHLLDKNASSDNQGIQLSAVQAARKLLSSDRNPPIDDLIKSGILPILVHCLERDDNPSLQFEAAWALTNIASGTSEQTQAVVQSNAVPLFLRLLHSPHQNVCEQAVWALGNIIGDGPQCRDYVISLGVVKPLLSFISPSIPITFLRNVTWVMVNLCRHKDPPPPMETIQEILPALCVLIHHTDVNILVDTVWALSYLTDAGNEQIQMVIDSGIVPHLVPLLSHQEVKVQTAALRAVGNIVTGTDEQTQVVLNCDALSHFPALLTHPKEKINKEAVWFLSNITAGNQQQVQAVIDANLVPMIIHLLDKNASSDNQGIQLSAVQAARKLLSSDRNPPIDDLIKSGILPILVHCLERDDNPSLQFEAAWALTNIASGTSEQTQAVVQSNAVPLFLRLLHSPHQNVCEQAVWALGNIIGDGPQCRDYVISLGVVKPLLSFISPSIPITFLRNVTWVMVNLCRHKDPPPPMETIQEILPALCVLIHHTDVNILVDTVWALSYLTDAGNEQIQMVIDSGIVPHLVPLLSHQEVKVQTAALRAVGNIVTGTDEQTQVVLNCDALSHFPALLTHPKEKINKEAVWFLSNITAGNQQQVQAVIDANLVPMIIHLLDK	1059	rc	ATG	KPNA4	Salzman2013	H1hesc	2	overlapped_ORF	1,19	PXD004452
20151028_QE5_UPLC10_DBJ_SA_MCF7_REP2_46frac_39.23132.23132.4.0.dta	23132	4411.24	4	0	NQQQVQAVIDANLVPMIIHLLDKNASSDNQGIQLSAVQAAR	4411.31	-0.077118	13.2693	0.0130976		1	chr3:160231864-160253353(-)@frame_1/	7,G,K/	1|	target	1	-1.71608	23,18	MVNLCRHKDPPPPMETIQEILPALCVLIHHTDVNILVDTVWALSYLTDAGNEQIQMVIDSGIVPHLVPLLSHQEVKVQTAALRAVGNIVTGTDEQTQVVLNCDALSHFPALLTHPKEKINKEAVWFLSNITAGNQQQVQAVIDANLVPMIIHLLDKNASSDNQGIQLSAVQAARKLLSSDRNPPIDDLIKSGILPILVHCLERDDNPSLQFEAAWALTNIASGTSEQTQAVVQSNAVPLFLRLLHSPHQNVCEQAVWALGNIIGDGPQCRDYVISLGVVKPLLSFISPSIPITFLRNVTWVMVNLCRHKDPPPPMETIQEILPALCVLIHHTDVNILVDTVWALSYLTDAGNEQIQMVIDSGIVPHLVPLLSHQEVKVQTAALRAVGNIVTGTDEQTQVVLNCDALSHFPALLTHPKEKINKEAVWFLSNITAGNQQQVQAVIDANLVPMIIHLLDKNASSDNQGIQLSAVQAARKLLSSDRNPPIDDLIKSGILPILVHCLERDDNPSLQFEAAWALTNIASGTSEQTQAVVQSNAVPLFLRLLHSPHQNVCEQAVWALGNIIGDGPQCRDYVISLGVVKPLLSFISPSIPITFLRNVTWVMVNLCRHKDPPPPMETIQEILPALCVLIHHTDVNILVDTVWALSYLTDAGNEQIQMVIDSGIVPHLVPLLSHQEVKVQTAALRAVGNIVTGTDEQTQVVLNCDALSHFPALLTHPKEKINKEAVWFLSNITAGNQQQVQAVIDANLVPMIIHLLDKNASSDNQGIQLSAVQAARKLLSSDRNPPIDDLIKSGILPILVHCLERDDNPSLQFEAAWALTNIASGTSEQTQAVVQSNAVPLFLRLLHSPHQNVCEQAVWALGNIIGDGPQCRDYVISLGVVKPLLSFISPSIPITFLRNVTWVMVNLCRHKDPPPPMETIQEILPALCVLIHHTDVNILVDTVWALSYLTDAGNEQIQMVIDSGIVPHLVPLLSHQEVKVQTAALRAVGNIVTGTDEQTQVVLNCDALSHFPALLTHPKEKINKEAVWFLSNITAGNQQQVQAVIDANLVPMIIHLLDK	1059	rc	ATG	KPNA4	Salzman2013	H1hesc	2	overlapped_ORF	1,18	PXD004452
20151008_QE5_UPLC10_DBJ_SA_LIVER_human_46frac_41.18199.18199.3.2.dta	18199	3383.79	3	0	DLITSGADIRGFSAPRTFGLTLGHVVDEIQR	3383.77	0.018806	9.18967	0.00498155	0,Acetyl[ProteinN-term];	1	chr3:184947219-184953250(-)@frame_3/	24,L,N/	1|0|	target	2	5.60269	5,26	MAFGGGLELALGCHYRIAHAEAQVGLPEVTLGLLPGARGTQLLPRLTGVPAALDLITSGADIRGFSAPRTFGLTLGHVVDEIQRNEKPVVAAIQGMAFGGGLELALGCHYRIAHAEAQVGLPEVTLGLLPGARGTQLLPRLTGVPAALDLITSGADIRGFSAPRTFGLTLGHVVDEIQRNEKPVVAAIQGMAFGGGLELALGCHYRIAHAEAQVGLPEVTLGLLPGARGTQLLPRLTGVPAALDLITSGADIRGFSAPRTFGLTLGHVVDEIQRNEKPVVAAIQGMAFGGGLELALGCHYRIAHAEAQVGLPEVTLGLLPGARGTQLLPRLTGVPAALDLITS	343	rc	ATG	EHHADH	Salzman2013	Nhek	2	overlapped_ORF	2,24	PXD004452
20151008_QE5_UPLC10_DBJ_SA_LIVER_human_46frac_42.17839.17839.3.1.dta	17839	3383.79	3	4.1e-05	DLITSGADIRGFSAPRTFGLTLGHVVDEIQR	3383.77	0.023678	9.26759	0.00285812	0,Acetyl[ProteinN-term];	1	chr3:184947219-184953250(-)@frame_3/	24,L,N/	1|0|	target	2	5.90685	5,26	MAFGGGLELALGCHYRIAHAEAQVGLPEVTLGLLPGARGTQLLPRLTGVPAALDLITSGADIRGFSAPRTFGLTLGHVVDEIQRNEKPVVAAIQGMAFGGGLELALGCHYRIAHAEAQVGLPEVTLGLLPGARGTQLLPRLTGVPAALDLITSGADIRGFSAPRTFGLTLGHVVDEIQRNEKPVVAAIQGMAFGGGLELALGCHYRIAHAEAQVGLPEVTLGLLPGARGTQLLPRLTGVPAALDLITSGADIRGFSAPRTFGLTLGHVVDEIQRNEKPVVAAIQGMAFGGGLELALGCHYRIAHAEAQVGLPEVTLGLLPGARGTQLLPRLTGVPAALDLITS	343	rc	ATG	EHHADH	Salzman2013	Nhek	2	overlapped_ORF	2,25	PXD004452
20151022_QE5_UPLC10_DBJ_SA_SH-SY5Y_REP2_46frac_30.12780.12780.4.2.dta	12780	2481.23	4	0.0061542	LAQMFSDMVLKDHYVVVGAQR	2481.23	-0.00025	7.50665	0.276226	0,Acetyl[ProteinN-term];4,Oxidation[M];8,Oxidation[M];	3	chr3:195791179-195791299(-)@frame_3/	8,K,D/	1|0|0|0|	target	1	1.18659	11,10	MFSDMVLKDHYVVVGAQRDAWGPGAAKSGVGTALLLKLAQMFSDMVLKDHYVVVGAQRDAWGPGAAKSGVGTALLLKLAQMFSDMVLKDHYVVVGAQRDAWGPGAAKSGVGTALLLKLAQMFSDMVLK	128	rc	ATG	TFRC	Salzman2013	K562	2	overlapped_ORF	1,11	PXD004452
20151022_QE5_UPLC10_DBJ_SA_HCT116_REP1_46frac_8.11606.11606.3.0.dta	11606	2695.28	3	0	IKVSAAAVVFPMMGPDEEAVVDLGK	2695.31	-0.034966	7.79176	0.0716244	0,Acetyl[ProteinN-term];4,Phospho[S];	1	chr3:27431421-27493989(-)@frame_1/	17,V,T/	1|0|0|	target	1	-1.31468	13,12	MDELCYRDGEEYEWKETARWLKFEEDVEDGGDRWSKPYVATLSLHSLFELRSCILNGTVMLDMRASTLDEIADMVLDNMIASGQLDESIRENVREALLKRHHHQNEKRFTSRIPLVRSFADIGKKHSDPHLLERNGEGLSASRHSLRTGLSASNLSLRGESPLSLLLGHLLPSSRAGTPAGSRCTTPVPTPQNSPPSSPSISRLTSRSSQESQRQAPELLVSPASDDIPTVVIHPPEEDLEAALKGEEQKNEENVDLTPGILASPQSAPGNLDNSKSGEIKGNGSGGSRENSTVDFSKVDMNFMRKIPTGAEASNVLVGEVDFLERPIIAFVRLAPAVLLTGLTEVPVPTRFLFLLLGPAGKAPQYHEIGRSIATLMTDEIFHDVAYKAKDRNDLLSGIDEFLDQVTVLPPGEWDPSIRIEPPKSVPSQEKRKIPVFHNGSTPTLGETPKEAAHHAGPELQRTGRLFGGLILDIKRKAPFFLSDFKDALSLQCLASILFLYCACMSPVITFGGLLGEATEGRISAIESLFGASLTGIAYSLFAGQPLTILGSTGPVLVFEKILYKFCRDYQLSYLSLRTSIGLWTSFLCIVLVATDASSLVCYITRFTEEAFAALICIIFIYEALEKLFDLGETYAFNMHNNLDKLTSYSCVCTEPPNPSNETLAQWKKDNITAHNISWRNLTVSECKKLRGVFLGSACGHHGPYIPDVLFWCVILFFTTFFLSSFLKQFKTKRYFPTKVRSTISDFAVFLTIVIMVTIDYLVGVPSPKLHVPEKFEPTHPERGWIISPLGDNPWWTLLIAAIPALLCTILIFMDQQITAVIINRKEHKLKKGAGYHLDLLMVGVMLGVCSVMGLPWFVAATVLSISHVNSLKVESECSAPGEQPKFLGIREQRVTGLMIFILMGLSVFMTSVLKFIPMPVLYGVFLYMGVSSLKGIQLFDRIKLFGMPAKHQPDLIYLRYVPLWKVHIFTVIQLTCLVLLWVIKVSAAAVVFPMMGPDEEAVVDLGKTSSTVNTKFEKEELESHRAVYIGVHVPFSKESRRRHRHRGHKHHHRRRKDKESDKEDGRESPSYDTPSQRVQFILGTEDDDEEHIPHDLFTEMDELCYRDGEEYEWKETARWLKFEEDVEDGGDRWSKPYVATLSLHSLFELRSCILNGTVMLDMRASTLDEIADMVLDNMIASGQLDESIRENVREALLKRHHHQNEKRFTSRIPLVRSFADIGKKHSDPHLLERNGEGLSASRHSLRTGLSASNLSLRGESPLSLLLGHLLPSSRAGTPAGSRCTTPVPTPQNSPPSSPSISRLTSRSSQESQRQAPELLVSPASDDIPTVVIHPPEEDLEAALKGEEQKNEENVDLTPGILASPQSAPGNLDNSKSGEIKGNGSGGSRENSTVDFSKVDMNFMRKIPTGAEASNVLVGEVDFLERPIIAFVRLAPAVLLTGLTEVPVPTRFLFLLLGPAGKAPQYHEIGRSIATLMTDEIFHDVAYKAKDRNDLLSGIDEFLDQVTVLPPGEWDPSIRIEPPKSVPSQEKRKIPVFHNGSTPTLGETPKEAAHHAGPELQRTGRLFGGLILDIKRKAPFFLSDFKDALSLQCLASILFLYCACMSPVITFGGLLGEATEGRISAIESLFGASLTGIAYSLFAGQPLTILGSTGPVLVFEKILYKFCRDYQLSYLSLRTSIGLWTSFLCIVLVATDASSLVCYITRFTEEAFAALICIIFIYEALEKLFDLGETYAFNMHNNLDKLTSYSCVCTEPPNPSNETLAQWKKDNITAHNISWRNLTVSECKKLRGVFLGSACGHHGPYIPDVLFWCVILFFTTFFLSSFLKQFKTKRYFPTKVRSTISDFAVFLTIVIMVTIDYLVGVPSPKLHVPEKFEPTHPERGWIISPLGDNPWWTLLIAAIPALLCTILIFMDQQITAVIINRKEHKLKKGAGYHLDLLMVGVMLGVCSVMGLPWFVAATVLSISHVNSLKVESECSAPGEQPKFLGIREQRVTGLMIFILMGLSVFMTSVLKFIPMPVLYGVFLYMGVSSLKGIQLFDRIKLFGMPAKHQPDLIYLRYVPLWKVHIFTVIQLTCLVLLWVIKVSAAAVVFPMMGPDEEAVVDLGKTSSTVNTKFEKEELESHRAVYIGVHVPFSKESRRRHRHRGHKHHHRRRKDKESDKEDGRESPSYDTPSQRVQFILGTEDDDEEHIPHDLFTEMDELCYRDGEEYEWKETARWLKFEEDVEDGGDRWSKPYVATLSLHSLFELRSCILNGTVMLDMRASTLDEIADMVLDNMIASGQLDESIRENVREALLKRHHHQNEKRFTSRIPLVRSFADIGKKHSDPHLLERNGEGLSASRHSLRTGLSASNLSLRGESPLSLLLGHLLPSSRAGTPAGSRCTTPVPTPQNSPPSSPSISRLTSRSSQESQRQAPELLVSPASDDIPTVVIHPPEEDLEAALKGEEQKNEENVDLTPGILASPQSAPGNLDNSKSGEIKGNGSGGSRENSTVDFSKVDMNFMRKIPTGAEASNVLVGEVDFLERPIIAFVRLAPAVLLTGLTEVPVPTRFLFLLLGPAGKAPQYHEIGRSIATLMTDEIFHDVAYKAKDRNDLLSGIDEFLDQVTVLPPGEWDPSIRIEPPKSVPSQEKRKIPVFHNGSTPTLGETPKEAAHHAGPELQRTGRLFGGLILDIKRKAPFFLSDFKDALSLQCLASILFLYCACMSPVITFGGLLGEATEGRISAIESLFGASLTGIAYSLFAGQPLTILGSTGPVLVFEKILYKFCRDYQLSYLSLRTSIGLWTSFLCIVLVATDASSLVCYITRFTEEAFAALICIIFIYEALEKLFDLGETYAFNMHNNLDKLTSYSCVCTEPPNPSNETLAQWKKDNITAHNISWRNLTVSECKKLRGVFLGSACGHHGPYIPDVLFWCVILFFTTFFLSSFLKQFKTKRYFPTKVRSTISDFAVFLTIVIMVTIDYLVGVPSPKLHVPEKFEPTHPERGWIISPLGDNPWWTLLIAAIPALLCTILIFMDQQITAVIINRKEHKLKKGAGYHLDLLMVGVMLGVCSVMGLPWFVAATVLSISHVNSLKVESECSAPGEQPKFLGIREQRVTGLMIFILMGLSVFMTSVLKFIPMPVLYGVFLYMGVSSLKGIQLFDRIKLFGMPAKHQPDLIYLRYVPLWKVHIFTVIQLTCLVLLWVIKVSAAAVVFPMMGPDEEAVVDLGKTSSTVNTKFEKEELESHRAVYIGVHVPFSKESRRRHRHRGHKHHHRRRKDKESDKEDGRESPSYDTPSQRVQFILGTEDDDEEHIPHDLFTEMDELCYRDGEEYEWKETARWLKFEEDVEDGGDRWSKPYVATLSLHSLFELRSCILNGTVMLDMRASTLDEIADMVLDNMIASGQLDESIRENVREALLKRHHHQNEKRFTSRIPLVRSFADIGKKHSDPHLLERNGEGLSASRHSLRTGLSASNLSLRGESPLSLLLGHLLPSSRAGTPAGSRCTTPVPTPQNSPPSSPSISRLTSRSSQESQRQAPELLVSPASDDIPTVVIHPPEEDLEAALKGEEQKNEENVDLTPGILASPQSAPGNLDNSKSGEIKGNGSGGSRENSTVDFSKVDMNFMRKIPTGAEASNVLVGEVDFLERPIIAFVRLAPAVLLTGLTEVPVPTRFLFLLLGPAGKAPQYHEIGRSIATLMTDEIFHDVAYKAKDRNDLLSGIDEFLDQVTVLPPGEWDPSIRIEPPKSVPSQEKRKIPVFHNGSTPTLGETPKEAAHHAGPELQRTGRLFGGLILDIKRKAPFFLSDFKDALSLQCLASILFLYCACMSPVITFGGLLGEATEGRISAIESLFGASLTGIAYSLFAGQPLTILGSTGPVLVFEKILYKFCRDYQLSYLSLRTSIGLWTSFLCIVLVATDASSLVCYITRFTEEAFAALICIIFIYEALEKLFDLGETYAFNMHNNLDKLTSYSCVCTEPPNPSNETLAQWKKDNITAHNISWRNLTVSECKKLRGVFLGSACGHHGPYIPDVLFWCVILFFTTFFLSSFLKQFKTKRYFPTKVRSTISDFAVFLTIVIMVTIDYLVGVPSPKLHVPEKFEPTHPERGWIISPLGDNPWWTLLIAAIPALLCTILIFMDQQITAVIINRKEHKLKKGAGYHLDLLMVGVMLGVCSVMGLPWFVAATVLSISHVNSLKVESECSAPGEQPKFLGIREQRVTGLMIFILMGLSVFMTSVLKFIPMPVLYGVFLYMGVSSLKGIQLFDRIKLFGMPAKHQPDLIYLRYVPLWKVHIFTVIQLTCLVLLWVIKVSAAAVVFPMM	4296	rc	ATG	SLC4A7	Salzman2013	H1hesc, A549	2	overlapped_ORF	1,12	PXD004452
Adult_Retina_Gel_Velos_5_f01.3304.3304.3.2.dta	3304	2348.16	3	0	VSAAAVVFPMMGPDEEAVVDLGK	2348.15	0.007978	11.7556	0.00443718	11,Oxidation[M];	3	chr3:27431421-27493989(-)@frame_1/	19,K,T/	1|0|	target	0	3.78317	11,12	MDELCYRDGEEYEWKETARWLKFEEDVEDGGDRWSKPYVATLSLHSLFELRSCILNGTVMLDMRASTLDEIADMVLDNMIASGQLDESIRENVREALLKRHHHQNEKRFTSRIPLVRSFADIGKKHSDPHLLERNGEGLSASRHSLRTGLSASNLSLRGESPLSLLLGHLLPSSRAGTPAGSRCTTPVPTPQNSPPSSPSISRLTSRSSQESQRQAPELLVSPASDDIPTVVIHPPEEDLEAALKGEEQKNEENVDLTPGILASPQSAPGNLDNSKSGEIKGNGSGGSRENSTVDFSKVDMNFMRKIPTGAEASNVLVGEVDFLERPIIAFVRLAPAVLLTGLTEVPVPTRFLFLLLGPAGKAPQYHEIGRSIATLMTDEIFHDVAYKAKDRNDLLSGIDEFLDQVTVLPPGEWDPSIRIEPPKSVPSQEKRKIPVFHNGSTPTLGETPKEAAHHAGPELQRTGRLFGGLILDIKRKAPFFLSDFKDALSLQCLASILFLYCACMSPVITFGGLLGEATEGRISAIESLFGASLTGIAYSLFAGQPLTILGSTGPVLVFEKILYKFCRDYQLSYLSLRTSIGLWTSFLCIVLVATDASSLVCYITRFTEEAFAALICIIFIYEALEKLFDLGETYAFNMHNNLDKLTSYSCVCTEPPNPSNETLAQWKKDNITAHNISWRNLTVSECKKLRGVFLGSACGHHGPYIPDVLFWCVILFFTTFFLSSFLKQFKTKRYFPTKVRSTISDFAVFLTIVIMVTIDYLVGVPSPKLHVPEKFEPTHPERGWIISPLGDNPWWTLLIAAIPALLCTILIFMDQQITAVIINRKEHKLKKGAGYHLDLLMVGVMLGVCSVMGLPWFVAATVLSISHVNSLKVESECSAPGEQPKFLGIREQRVTGLMIFILMGLSVFMTSVLKFIPMPVLYGVFLYMGVSSLKGIQLFDRIKLFGMPAKHQPDLIYLRYVPLWKVHIFTVIQLTCLVLLWVIKVSAAAVVFPMMGPDEEAVVDLGKTSSTVNTKFEKEELESHRAVYIGVHVPFSKESRRRHRHRGHKHHHRRRKDKESDKEDGRESPSYDTPSQRVQFILGTEDDDEEHIPHDLFTEMDELCYRDGEEYEWKETARWLKFEEDVEDGGDRWSKPYVATLSLHSLFELRSCILNGTVMLDMRASTLDEIADMVLDNMIASGQLDESIRENVREALLKRHHHQNEKRFTSRIPLVRSFADIGKKHSDPHLLERNGEGLSASRHSLRTGLSASNLSLRGESPLSLLLGHLLPSSRAGTPAGSRCTTPVPTPQNSPPSSPSISRLTSRSSQESQRQAPELLVSPASDDIPTVVIHPPEEDLEAALKGEEQKNEENVDLTPGILASPQSAPGNLDNSKSGEIKGNGSGGSRENSTVDFSKVDMNFMRKIPTGAEASNVLVGEVDFLERPIIAFVRLAPAVLLTGLTEVPVPTRFLFLLLGPAGKAPQYHEIGRSIATLMTDEIFHDVAYKAKDRNDLLSGIDEFLDQVTVLPPGEWDPSIRIEPPKSVPSQEKRKIPVFHNGSTPTLGETPKEAAHHAGPELQRTGRLFGGLILDIKRKAPFFLSDFKDALSLQCLASILFLYCACMSPVITFGGLLGEATEGRISAIESLFGASLTGIAYSLFAGQPLTILGSTGPVLVFEKILYKFCRDYQLSYLSLRTSIGLWTSFLCIVLVATDASSLVCYITRFTEEAFAALICIIFIYEALEKLFDLGETYAFNMHNNLDKLTSYSCVCTEPPNPSNETLAQWKKDNITAHNISWRNLTVSECKKLRGVFLGSACGHHGPYIPDVLFWCVILFFTTFFLSSFLKQFKTKRYFPTKVRSTISDFAVFLTIVIMVTIDYLVGVPSPKLHVPEKFEPTHPERGWIISPLGDNPWWTLLIAAIPALLCTILIFMDQQITAVIINRKEHKLKKGAGYHLDLLMVGVMLGVCSVMGLPWFVAATVLSISHVNSLKVESECSAPGEQPKFLGIREQRVTGLMIFILMGLSVFMTSVLKFIPMPVLYGVFLYMGVSSLKGIQLFDRIKLFGMPAKHQPDLIYLRYVPLWKVHIFTVIQLTCLVLLWVIKVSAAAVVFPMMGPDEEAVVDLGKTSSTVNTKFEKEELESHRAVYIGVHVPFSKESRRRHRHRGHKHHHRRRKDKESDKEDGRESPSYDTPSQRVQFILGTEDDDEEHIPHDLFTEMDELCYRDGEEYEWKETARWLKFEEDVEDGGDRWSKPYVATLSLHSLFELRSCILNGTVMLDMRASTLDEIADMVLDNMIASGQLDESIRENVREALLKRHHHQNEKRFTSRIPLVRSFADIGKKHSDPHLLERNGEGLSASRHSLRTGLSASNLSLRGESPLSLLLGHLLPSSRAGTPAGSRCTTPVPTPQNSPPSSPSISRLTSRSSQESQRQAPELLVSPASDDIPTVVIHPPEEDLEAALKGEEQKNEENVDLTPGILASPQSAPGNLDNSKSGEIKGNGSGGSRENSTVDFSKVDMNFMRKIPTGAEASNVLVGEVDFLERPIIAFVRLAPAVLLTGLTEVPVPTRFLFLLLGPAGKAPQYHEIGRSIATLMTDEIFHDVAYKAKDRNDLLSGIDEFLDQVTVLPPGEWDPSIRIEPPKSVPSQEKRKIPVFHNGSTPTLGETPKEAAHHAGPELQRTGRLFGGLILDIKRKAPFFLSDFKDALSLQCLASILFLYCACMSPVITFGGLLGEATEGRISAIESLFGASLTGIAYSLFAGQPLTILGSTGPVLVFEKILYKFCRDYQLSYLSLRTSIGLWTSFLCIVLVATDASSLVCYITRFTEEAFAALICIIFIYEALEKLFDLGETYAFNMHNNLDKLTSYSCVCTEPPNPSNETLAQWKKDNITAHNISWRNLTVSECKKLRGVFLGSACGHHGPYIPDVLFWCVILFFTTFFLSSFLKQFKTKRYFPTKVRSTISDFAVFLTIVIMVTIDYLVGVPSPKLHVPEKFEPTHPERGWIISPLGDNPWWTLLIAAIPALLCTILIFMDQQITAVIINRKEHKLKKGAGYHLDLLMVGVMLGVCSVMGLPWFVAATVLSISHVNSLKVESECSAPGEQPKFLGIREQRVTGLMIFILMGLSVFMTSVLKFIPMPVLYGVFLYMGVSSLKGIQLFDRIKLFGMPAKHQPDLIYLRYVPLWKVHIFTVIQLTCLVLLWVIKVSAAAVVFPMMGPDEEAVVDLGKTSSTVNTKFEKEELESHRAVYIGVHVPFSKESRRRHRHRGHKHHHRRRKDKESDKEDGRESPSYDTPSQRVQFILGTEDDDEEHIPHDLFTEMDELCYRDGEEYEWKETARWLKFEEDVEDGGDRWSKPYVATLSLHSLFELRSCILNGTVMLDMRASTLDEIADMVLDNMIASGQLDESIRENVREALLKRHHHQNEKRFTSRIPLVRSFADIGKKHSDPHLLERNGEGLSASRHSLRTGLSASNLSLRGESPLSLLLGHLLPSSRAGTPAGSRCTTPVPTPQNSPPSSPSISRLTSRSSQESQRQAPELLVSPASDDIPTVVIHPPEEDLEAALKGEEQKNEENVDLTPGILASPQSAPGNLDNSKSGEIKGNGSGGSRENSTVDFSKVDMNFMRKIPTGAEASNVLVGEVDFLERPIIAFVRLAPAVLLTGLTEVPVPTRFLFLLLGPAGKAPQYHEIGRSIATLMTDEIFHDVAYKAKDRNDLLSGIDEFLDQVTVLPPGEWDPSIRIEPPKSVPSQEKRKIPVFHNGSTPTLGETPKEAAHHAGPELQRTGRLFGGLILDIKRKAPFFLSDFKDALSLQCLASILFLYCACMSPVITFGGLLGEATEGRISAIESLFGASLTGIAYSLFAGQPLTILGSTGPVLVFEKILYKFCRDYQLSYLSLRTSIGLWTSFLCIVLVATDASSLVCYITRFTEEAFAALICIIFIYEALEKLFDLGETYAFNMHNNLDKLTSYSCVCTEPPNPSNETLAQWKKDNITAHNISWRNLTVSECKKLRGVFLGSACGHHGPYIPDVLFWCVILFFTTFFLSSFLKQFKTKRYFPTKVRSTISDFAVFLTIVIMVTIDYLVGVPSPKLHVPEKFEPTHPERGWIISPLGDNPWWTLLIAAIPALLCTILIFMDQQITAVIINRKEHKLKKGAGYHLDLLMVGVMLGVCSVMGLPWFVAATVLSISHVNSLKVESECSAPGEQPKFLGIREQRVTGLMIFILMGLSVFMTSVLKFIPMPVLYGVFLYMGVSSLKGIQLFDRIKLFGMPAKHQPDLIYLRYVPLWKVHIFTVIQLTCLVLLWVIKVSAAAVVFPMM	4296	rc	ATG	SLC4A7	Salzman2013	H1hesc, A549	2	overlapped_ORF	5,12	PXD000561
20150115_QE3_UPLC9_DBJ_SA_Waters_70frac_no_concatenation_rep1_57.20385.20385.5.1.dta	20385	4324.25	5	0	LIDAGVDALRVGMGSGSICITQEGKLPIVNEDDELVAIIAR	4324.25	-0.004902	12.2115	0.00115431	13,Oxidation[M];19,Carbamidomethyl[C];	1	chr3:49063756-49064319(-)@frame_3/	6,N,T/	1|0|0|	target	2	-1.21332	23,18	MIKYIKDKYPNLQVIGGNVVTAAQAKNLIDAGVDALRVGMGSGSICITQEGKLPIVNEDDELVAIIARTDLKKNRDYPLASKDAKKQLLCGAAIGTHEDDKYRLDLLAQAGVDVVVLDSSQGNSIFQINMIKYIKDKYPNLQVIGGNVVTAAQAKNLIDAGVDALRVGMGSGSICITQEGKLPIVNEDDELVAIIARTDLKKNRDYPLASKDAKKQLLCGAAIGTHEDDKYRLDLLAQAGVDVVVLDSSQGNSIFQINMIKYIKDKYPNLQVIGGNVVTAAQAKNLIDAGVDALRVGMGSGSICITQEGKLPIVNEDDELVAIIARTDLKKNRDYPLASKDAKKQLLCGAAIGTHEDDKYRLDLLAQAGVDVVVLDSSQGNSIFQINMIKYIKDKYPNLQVIGGNVVTAAQAKNLIDAGVDALRVGMGSGSICITQE	437	rc	ATG	IMPDH2	Salzman2013	Bj	2	overlapped_ORF	4,16	PXD004452
20150115_QE3_UPLC9_DBJ_SA_Waters_70frac_no_concatenation_rep1_70.18783.18783.4.0.dta	18783	3642.67	4	0.00048221	YTGKYFDKASHPTSCCSAAEIMAVLFFHTMR	3642.66	0.009781	12.095	0.0494072	15,Carbamidomethyl[C];16,Carbamidomethyl[C];30,Oxidation[M];	1	chr3:53274266-53276258(-)@frame_2/	20,A,Y/	1|0|0|0|	target	2	1.01534	9,22	MAVLFFHTMRYKSQDPRNPHNDRFVLSKGHAAPILYAVWAEAGFLAEAELLNLRKISSDLDGHPVPKQAFTDVATGSLGQGLGAACGMAYTGKYFDKASHPTSCCSAAEIMAVLFFHTMRYKSQDPRNPHNDRFVLSKGHAAPILYAVWAEAGFLAEAELLNLRKISSDLDGHPVPKQAFTDVATGSLGQGLGAACGMAYTGKYFDKASHPTSCCSAAEIMAVLFFHTMRYKSQDPRNPHNDRFVLSKGHAAPILYAVWAEAGFLAEAELLNLRKISSDLDGHPVPKQAFTDVATGSLGQGLGAACGMAYTGKYFDKASHPTSCCSAAEIMAVLFFHTMRYKSQDPRNPHNDRFVLSKGHAAPILYAVWAEAGFLAEAELLNLRKISSDLDGHPVPKQAFTDVATGSLGQGLGAACGMAYTGKYFDKA	428	rc	ATG	TKT	Salzman2013	K562, Helas3, H1hesc	2	overlapped_ORF	1,21	PXD004452
20150410_QE3_UPLC9_DBJ_SA_46fractions_Rep1_42.22657.22657.5.1.dta	22657	5042.4	5	0	FGPGVERSGLKANEPTHFTVDCTEAGEGLCPDWESWDPQKPVDNAR	5042.31	0.090297	11.6928	0.00797165		1	chr3:58064443-58095426(+)@frame_3/	2,V,E/	1|	target	3	-0.351074	27,19	MQQADDWLGVPQVITPEEIIHPDVDEHSVMTYLSQFPKAKLKPGAPLKPKLNPKKARAYGRGIEPTGNMVKQPAKFTVDTISAGQGDVMVFVEDPEGNKEEAQVTPDSDKNKTYSVEYLPKVTGLHKVTVLFAGQHISKSPFEVSVDKAQGDASKVTAKGPGLEAVGNIANKPTYFDIYTAGAGVGDIGVEVEDPQGKNTVELLVEDKGNQVYRCVYKPMQPGPHVVKIFFAGDTIPKSPFVVQVGEACNPNACRASGRGLQPKGVRIRETTDFKVDTKAAGSGELGVTMKGPKGLEELVKQKDFLDGVYAFEYYPSTPGRYSIAITWGGHHIPKSPFEVQVGPEAGMQKVRAWGPGLHGGIVGRSADFVVESIGSEVGSLGFAIEGPSQAKIEYNDQNDGSCDVKYWPKEPGEYAVHIMCDDEDIKDSPYMAFIHPATGGYNPDLVRAYGPGLEKSGCIVNNLAEFTVDPKDAGKAPLKIFAQDGEGQRIDIQMKNRMDGTYACSYTPVKAIKHTIAVVWGGVNIPHSPYRVNIGQGSHPQKVKVFGPGVERSGLKANEPTHFTVDCTEAGEGLCPDWESWDPQKPVDNAREAMQQADDWLGVPQVITPEEIIHPDVDEHSVMTYLSQFPKAKLKPGAPLKPKLNPKKARAYGRGIEPTGNMVKQPAKFTVDTISAGQGDVMVFVEDPEGNKEEAQVTPDSDKNKTYSVEYLPKVTGLHKVTVLFAGQHISKSPFEVSVDKAQGDASKVTAKGPGLEAVGNIANKPTYFDIYTAGAGVGDIGVEVEDPQGKNTVELLVEDKGNQVYRCVYKPMQPGPHVVKIFFAGDTIPKSPFVVQVGEACNPNACRASGRGLQPKGVRIRETTDFKVDTKAAGSGELGVTMKGPKGLEELVKQKDFLDGVYAFEYYPSTPGRYSIAITWGGHHIPKSPFEVQVGPEAGMQKVRAWGPGLHGGIVGRSADFVVESIGSEVGSLGFAIEGPSQAKIEYNDQNDGSCDVKYWPKEPGEYAVHIMCDDEDIKDSPYMAFIHPATGGYNPDLVRAYGPGLEKSGCIVNNLAEFTVDPKDAGKAPLKIFAQDGEGQRIDIQMKNRMDGTYACSYTPVKAIKHTIAVVWGGVNIPHSPYRVNIGQGSHPQKVKVFGPGVERSGLKANEPTHFTVDCTEAGEGLCPDWESWDPQKPVDNAREAMQQADDWLGVPQVITPEEIIHPDVDEHSVMTYLSQFPKAKLKPGAPLKPKLNPKKARAYGRGIEPTGNMVKQPAKFTVDTISAGQGDVMVFVEDPEGNKEEAQVTPDSDKNKTYSVEYLPKVTGLHKVTVLFAGQHISKSPFEVSVDKAQGDASKVTAKGPGLEAVGNIANKPTYFDIYTAGAGVGDIGVEVEDPQGKNTVELLVEDKGNQVYRCVYKPMQPGPHVVKIFFAGDTIPKSPFVVQVGEACNPNACRASGRGLQPKGVRIRETTDFKVDTKAAGSGELGVTMKGPKGLEELVKQKDFLDGVYAFEYYPSTPGRYSIAITWGGHHIPKSPFEVQVGPEAGMQKVRAWGPGLHGGIVGRSADFVVESIGSEVGSLGFAIEGPSQAKIEYNDQNDGSCDVKYWPKEPGEYAVHIMCDDEDIKDSPYMAFIHPATGGYNPDLVRAYGPGLEKSGCIVNNLAEFTVDPKDAGKAPLKIFAQDGEGQRIDIQMKNRMDGTYACSYTPVKAIKHTIAVVWGGVNIPHSPYRVNIGQGSHPQKVKVFGPGVERSGLKANEPTHFTVDCTEAGEGLCPDWESWDPQKPVDNAREAMQQADDWLGVPQVITPEEIIHPDVDEHSVMTYLSQFPKAKLKPGAPLKPKLNPKKARAYGRGIEPTGNMVKQPAKFTVDTISAGQGDVMVFVEDPEGNKEEAQVTPDSDKNKTYSVEYLPKVTGLHKVTVLFAGQHISKSPFEVSVDKAQGDASKVTAKGPGLEAVGNIANKPTYFDIYTAGAGVGDIGVEVEDPQGKNTVELLVEDKGNQVYRCVYKPMQPGPHVVKIFFAGDTIPKSPFVVQVGEACNPNACRASGRGLQPKGVRIRETTDFKVDTKAAGSGELGVTMKGPKGLEELVKQKDFLDGVYAFEYYPSTPGRYSIAITWGGHHIPKSPFEVQVGPEAGMQKVRAWGPGLHGGIVGRSADFVVESIGSEVGSLGFAIEGPSQAKIEYNDQNDGSCDVKYWPKEPGEYAVHIMCDDEDIKDSPYMAFIHPATGGYNPDLVRAYGPGLEKSGCIVNNLAEFTVDPKDAGKAPLKIFAQDGEGQRIDIQMKNRMDGTYACSYTPVKAIKHTIAVVWGGVNIPHSPYRVNIGQGSHPQKVKVFGPGVERSGLKANEPTHFTVDCTEAGE	2355	rc	ATG	FLNB	Salzman2013	Huvec, A549	2	overlapped_ORF	1,22	PXD004452
Adult_Frontalcortex_bRP_Elite_38_f06.17477.17477.5.0.dta	17477	4218	5	0.0014485	CRPGQPPSLCSPLFKNCDLMWKQSIWTSTISSHLATK	4218.08	-0.075927	14.2003	0.115217	1,Carbamidomethyl[C];	1	chr4:17493854-17503482(-)@frame_3/	18,A,H/	1|0|	target	3	-0.159784	11,26	LFTSSARAWLGRTAACRPGQPPSLCSPLFKNCDLMWKQSIWTSTISSHLATKHLKEGGLLTLAGAKAALDGTPGMIGYGMAKGAVHQLCQSLAGKNSGMPPGAAAIAVLPSL	112	not_rc	CTG	QDPR	Salzman2013	Hepg2	2	overlapped_ORF	1,18	PXD000561
Adult_Heart_bRP_Elite_81_f07.7076.7076.2.0.dta	7076	979.53	2	0.00034027	MAILQLQF	979.528	0.001534	11.2347	0.077495	1,Oxidation[M];	2	chr4:78634540-78652692(-)@frame_2/	0,-,T/	1|0|	target	0	3.09202	6,2	MAILQLQFTLVQKHTVEFNQVAMANSDGSEAMLNRVMTKDNIGVAVVLEVHKELFGAGMKPIHAADKQLLIVANAHMHWDPEYSDVKLIQTMMFVSEVKNILEKASSRPGSPTADPNSIPLVLCADLNSLPDSGVVEYLSNGGVADNHKDFKELRYNECLMNFSCNGKNGSSEGRITHGFQLKSAYENNLMPYTNYTFDFKGVIDYIFYSKTHMNVLGVLGPLDPQWLVENNITGCPHPHIPSDHFSLLTQLELHPPLLPLVNGVHLPNRR	271	not_rc	ATG	CNOT6L	Salzman2013	Sknshra	2	homologous_ORF	12,1	PXD000561
Adult_Heart_bRP_Elite_81_f08.8276.8276.2.0.dta	8276	979.533	2	0.0088901	MAILQLQF	979.528	0.004534	10.3415	0.277432	1,Oxidation[M];	2	chr4:78634540-78652692(-)@frame_2/	0,-,T/	1|0|	target	0	4.32749	6,2	MAILQLQFTLVQKHTVEFNQVAMANSDGSEAMLNRVMTKDNIGVAVVLEVHKELFGAGMKPIHAADKQLLIVANAHMHWDPEYSDVKLIQTMMFVSEVKNILEKASSRPGSPTADPNSIPLVLCADLNSLPDSGVVEYLSNGGVADNHKDFKELRYNECLMNFSCNGKNGSSEGRITHGFQLKSAYENNLMPYTNYTFDFKGVIDYIFYSKTHMNVLGVLGPLDPQWLVENNITGCPHPHIPSDHFSLLTQLELHPPLLPLVNGVHLPNRR	271	not_rc	ATG	CNOT6L	Salzman2013	Sknshra	2	homologous_ORF	12,1	PXD000561
20151022_QE5_UPLC10_DBJ_SA_HCT116_REP1_46frac_14.12345.12345.3.4.dta	12345	3089.4	3	0.00038952	PRSLGLNIPTVTSVCSETSQELAEGQR	3089.4	0.002679	7.7863	0.0620143	3,Phospho[S];13,Phospho[S];15,Carbamidomethyl[C];	1	chr4:95497093-95506888(+)@frame_1/	22,L,R/	1|0|0|0|	target	1	0.471475	8,19	LKTGVQGLEQLSLALSESLPRSLGLNIPTVTSVCSETSQELAEGQRRGSQGDSKQQNGKIPPKRPPRKHIVERYTEFYHVPTHSDASKKRLIEDTEDWRPRTGTTQSRSFRILAQITGTEHSHSHQRVFRDFSGASRGTEKRIPG	145	not_rc	CTG	PDLIM5	Salzman2013	K562	2	overlapped_ORF	2,17	PXD004452
20151008_QE5_UPLC10_DBJ_SA_LIVER_human_46frac_20.14108.14108.4.1.dta	14108	4255.14	4	0.0033332	LEQLSLALSESLPRSLGLNIPTVTSVCSETSQELAEGQR	4255.18	-0.035021	5.16292	0.223912	0,Acetyl[ProteinN-term];27,Carbamidomethyl[C];	1	chr4:95497093-95506888(+)@frame_1/	10,G,R/	1|0|0|	target	1	2.90975	20,19	LKTGVQGLEQLSLALSESLPRSLGLNIPTVTSVCSETSQELAEGQRRGSQGDSKQQNGKIPPKRPPRKHIVERYTEFYHVPTHSDASKKRLIEDTEDWRPRTGTTQSRSFRILAQITGTEHSHSHQRVFRDFSGASRGTEKRIPG	145	not_rc	CTG	PDLIM5	Salzman2013	K562	2	overlapped_ORF	2,11	PXD004452
20151028_QE5_UPLC10_DBJ_SA_MCF7_REP2_46frac_23.12138.12138.4.2.dta	12138	4007.99	4	0	EAAEKAKCELSSSVQVLENAEGARTTPSVVAFTADGER	4007.96	0.029359	8.15558	0.0286451	8,Carbamidomethyl[C];	3	chr5:137902314-137906830(-)@frame_1/	15,R,L/	1|0|	target	3	0.601893	15,23	MPAKRQAVTNPNNTFYATKRLIGRRYDDPEVQKDIKNVPFKIVRASNGDAWVEAHGKLYSPSQIGAFVLMKMKETAENYLGHTAKNAVITVPAYFNDSQRQATKDAGQISGLNVLRVINEPTAAALAYGLDKSEDKVIAVYDLGGGTFDISILEIQKGVFEVKSTNGDTFLGGEDFDQALLRHIVKEFKRETGVDLTKDNMALQRVREAAEKAKCELSSSVQVLENAEGARTTPSVVAFTADGERLVGMPAKRQAVTNPNNTFYATKRLIGRRYDDPEVQKDIKNVPFKIVRASNGDAWVEAHGKLYSPSQIGAFVLMKMKETAENYLGHTAKNAVITVPAYFNDSQRQATKDAGQISGLNVLRVINEPTAAALAYGLDKSEDKVIAVYDLGGGTFDISILEIQKGVFEVKSTNGDTFLGGEDFDQALLRHIVKEFKRETGVDLTKDNMALQRVREAAEKAKCELSSSVQVLENAEGARTTPSVVAFTADGERLVGMPAKRQAVTNPNNTFYATKRLIGRRYDDPEVQKDIKNVPFKIVRASNGDAWVEAHGKLYSPSQIGAFVLMKMKETAENYLGHTAKNAVITVPAYFNDSQRQATKDAGQISGLNVLRVINEPTAAALAYGLDKSEDKVIAVYDLGGGTFDISILEIQKGVFEVKSTNGDTFLGGEDFDQALLRHIVKEFKRETGVDLTKDNMALQRVREAAEKAKCELSSSVQVLENAEGARTTPSVVAFTADGERLVGMPAKRQAVTNPNNTFYATKRLIGRRYDDPEVQKDIKNVPFKIVRASNGDAWVEAHGKLYSPSQIGAFVLMKMKETAENYLGHTAKNAVITVPAYFNDSQRQATKDAGQISGLNVLRVINEPTAAALAYGLDKSEDKVIAVYDLGGGTFDISILEIQKGVFEVKSTNGDTFLGGEDFDQALLRHIVKEFKRETGVDLTKDNMALQRVREAAEKAKCELSSSVQ	966	rc	ATG	HSPA9	Salzman2013	Gm12878	2	overlapped_ORF	1,15	PXD004452
20151023_QE3_UPLC8_DBJ_SA_293_Rep1_46frac_28.18743.18743.5.0.dta	18743	2486.2	5	0.00078444	EDDVVSEDLVQQDVQDLIADLK	2486.21	-0.013871	9.17697	0.0894296		1	chr5:150513987-150518352(-)@frame_1/	15,E,Y/	1|	target	0	-3.46226	15,7	MRPPAYCDAKEIKDAISGIGTDEKCLIEILASRTNEQMHQLVAAYKDAYERDLEADIIGDTSGHFQKMLVVLLQGTREEDDVVSEDLVQQDVQDLIADLKYELTGKFERLIVGLMRPPAYCDAKEIKDAISGIGTDEKCLIEILASRTNEQMHQLVAAYKDAYERDLEADIIGDTSGHFQKMLVVLLQGTREEDDVVSEDLVQQDVQDLIADLKYELTGKFERLIVGLMRPPAYCDAKEIKDAISGIGTDEKCLIEILASRTNEQMHQLVAAYKDAYERDLEADIIGDTSGHFQKMLVVLLQGTREEDDVVSEDLVQQDVQDLIADLKYELTGKFERLIVGLMRPPAYCDAKEIKDAISGIGTDEKCLIEILASRTNEQMHQLVAAYKDAYERDLEADIIGDTSGHFQKMLVVLLQGTREEDDVVSEDLVQQDVQ	435	rc	ATG	ANXA6	Salzman2013	Ag04450	2	overlapped_ORF	2,10	PXD004452
20151023_QE3_UPLC8_DBJ_SA_293_Rep1_46frac_28.18764.18764.3.0.dta	18764	2486.2	3	0.0082987	EDDVVSEDLVQQDVQDLIADLK	2486.21	-0.018227	8.35674	0.334423		1	chr5:150513987-150518352(-)@frame_1/	15,E,Y/	1|	target	0	-3.5263	15,7	MRPPAYCDAKEIKDAISGIGTDEKCLIEILASRTNEQMHQLVAAYKDAYERDLEADIIGDTSGHFQKMLVVLLQGTREEDDVVSEDLVQQDVQDLIADLKYELTGKFERLIVGLMRPPAYCDAKEIKDAISGIGTDEKCLIEILASRTNEQMHQLVAAYKDAYERDLEADIIGDTSGHFQKMLVVLLQGTREEDDVVSEDLVQQDVQDLIADLKYELTGKFERLIVGLMRPPAYCDAKEIKDAISGIGTDEKCLIEILASRTNEQMHQLVAAYKDAYERDLEADIIGDTSGHFQKMLVVLLQGTREEDDVVSEDLVQQDVQDLIADLKYELTGKFERLIVGLMRPPAYCDAKEIKDAISGIGTDEKCLIEILASRTNEQMHQLVAAYKDAYERDLEADIIGDTSGHFQKMLVVLLQGTREEDDVVSEDLVQQDVQ	435	rc	ATG	ANXA6	Salzman2013	Ag04450	2	overlapped_ORF	2,11	PXD004452
Fetal_Ovary_bRP_Velos_41_f03.4398.4398.3.2.dta	4398	3168.76	3	0.0026082	GHFQKMLVVLLQGIGTDEKCLIEILASR	3168.73	0.034998	5.48119	0.160227	20,Carbamidomethyl[C];	1	chr5:150515816-150516882(-)@frame_3/	16,S,T/	1|0|	target	2	5.27719	12,16	MHQLVAAYKDAYERDLEADIIGDTSGHFQKMLVVLLQGIGTDEKCLIEILASRTNEQMHQLVAAYKDAYERDLEADIIGDTSGHFQKMLVVLLQGIGTDEKCLIEILASRTNEQMHQLVAAYKDAYERDLEADIIGDTSGHFQKMLVVLLQGIGTDEKCLIEILASRTNEQMHQLVAAYKDAYERDLEADIIGDTSGHFQKMLVVLLQ	208	rc	ATG	ANXA6	Salzman2013	Gm12878	2	overlapped_ORF	2,9	PXD000561
20151023_QE4_UPLC5_DBJ_SA_A549_REP1_46frac_20.10871.10871.3.0.dta	10871	2928.49	3	0.0086734	PSFPAIKSSCFCWRVKYDIDLPNK	2928.45	0.034779	7.23839	0.290649	10,Carbamidomethyl[C];12,Carbamidomethyl[C];	1	chr5:151122382-151126010(-)@frame_3/	16,L,K/	1|0|0|	target	3	8.27946	13,11	MVFLRRPSVVLFLPSFPAIKSSCFCWRVKYDIDLPNKKVCIESEHSMDTLLATLKKTGKTVSYLGLE	67	not_rc	ATG	ATOX1	Salzman2013	Gm12878, Bj, Nhek, Sknshra	2	overlapped_ORF	3,8	PXD004452
20151023_QE3_UPLC8_DBJ_SA_293_Rep1_46frac_19.10677.10677.2.0.dta	10677	1531.7	2	0.0040345	QTHRMLCGESGAGK	1531.71	-0.010798	6.53949	0.210009	7,Carbamidomethyl[C];	3	chr5:16685846-16783578(-)@frame_2/	18,R,T/	1|0|	target	1	-0.026262	6,8	MMSRQTHRMLCGESGAGKTESTKLILKFLSVISQQSLELSLKEKTSCVERAILESSPIMEAFGNAKTVYNNNSSRFGKFVQLNICQKGNIQGGRIVDYLLEKNRVVRQNPGERNYHIFYALLAGLEHEEREEFYLSTPENYHYLNQSGCVEDKTISDQESFREVITAMDVMQFSKEEVREVSRLLAGILHLGNIEFITAGGAQVSFKTALGRSAELLGLDPTQLTDALTQRSMFLRGEEILTPLNVQQAVDSRDSLAMALYACCFEWVIKKINSRIKGNEDFKSIGILDIFGFENFEVNHFEQFNINYANEKLQEYFNKHIFSLEQLEYSREGLVWEDIDWIDNGECLDLIEKKLGLLALINEESHFPQATDSTLLEKLHSQHANNHFYVKPRVAVNNFGVKHYAGEVQYDVRGILEKNRDTFRDDLLNLLRESRFDFIYDLFEHVSSRNNQDTLKCGSKHRRPTVSSQFKDSLHSLMATLSSSNPFFVRCIKPNMQKMPDQFDQAVVLNQLRYSGMLETVRIRKAGYAVRRPFQDFYKRYKVLMRNLALPEDVRGKCTSLLQLYDASNSEWQLGKTKVFLRESLEQKLEKRREEEVSHAAMVIRAHVLGFLARKQYRKVLYCVVIIQKNYRAFLLRRRFLHLKKAAIVFQKQLRGQIARRVYRQLLAEKREQEEKKKQEEEEKKKREEEERERERERREAELRAQQEEETRKQQELEALQKSQKEAELTRELEKQKENKQVEEILRLEKEIEDLQRMKEQQELSLTEASLQKLQERRDQELRRLEEEACRAAQEFLESLNFDEIDECVRNIERSLSVGSEFSSELAESACEEKPNFNFSQPYPEEEVDEGFEADDDAFKDSPNPSEHGHSDQRTSGIRTSDDSSEEDPYMNDTVVPTSPSADSTVLLAPSVQDSGSLHNSSSGESTYCMPQNAGDLPSPDGDYDYDQDDYEDGAITSGSSVTFSNSYGSQWSPDYRCSVGTYNSSGAYRFSSEGAQSSFEDSEEDFDSRFDTDDELSYRRDSVYSCVTLPYFHSFLYMKGGLMNSWKRRWCVLKDETFLWFRSKQEALKQGWLHKKGGGSSTLSRRNWKKRWFVLRQSKLMYFENDSEEKLKGTVEVRTAKEIIDNTTKENGIDIIMADRTFHLIAESPEDASQWFSVLSQVHASTDQEIQEMHDEQANPQNAVW	1186	not_rc	ATG	MYO10	Salzman2013	Ag04450	2	overlapped_ORF	3,10	PXD004452
20151008_QE5_UPLC10_DBJ_SA_PROSTATE_Pt3_human_46frac_7.10303.10303.2.6.dta	10303	1531.71	2	0.0047607	QTHRMLCGESGAGK	1531.71	0.001592	6.37054	0.256235	7,Carbamidomethyl[C];	3	chr5:16685846-16783578(-)@frame_2/	18,R,T/	1|0|	target	1	5.29934	6,8	MMSRQTHRMLCGESGAGKTESTKLILKFLSVISQQSLELSLKEKTSCVERAILESSPIMEAFGNAKTVYNNNSSRFGKFVQLNICQKGNIQGGRIVDYLLEKNRVVRQNPGERNYHIFYALLAGLEHEEREEFYLSTPENYHYLNQSGCVEDKTISDQESFREVITAMDVMQFSKEEVREVSRLLAGILHLGNIEFITAGGAQVSFKTALGRSAELLGLDPTQLTDALTQRSMFLRGEEILTPLNVQQAVDSRDSLAMALYACCFEWVIKKINSRIKGNEDFKSIGILDIFGFENFEVNHFEQFNINYANEKLQEYFNKHIFSLEQLEYSREGLVWEDIDWIDNGECLDLIEKKLGLLALINEESHFPQATDSTLLEKLHSQHANNHFYVKPRVAVNNFGVKHYAGEVQYDVRGILEKNRDTFRDDLLNLLRESRFDFIYDLFEHVSSRNNQDTLKCGSKHRRPTVSSQFKDSLHSLMATLSSSNPFFVRCIKPNMQKMPDQFDQAVVLNQLRYSGMLETVRIRKAGYAVRRPFQDFYKRYKVLMRNLALPEDVRGKCTSLLQLYDASNSEWQLGKTKVFLRESLEQKLEKRREEEVSHAAMVIRAHVLGFLARKQYRKVLYCVVIIQKNYRAFLLRRRFLHLKKAAIVFQKQLRGQIARRVYRQLLAEKREQEEKKKQEEEEKKKREEEERERERERREAELRAQQEEETRKQQELEALQKSQKEAELTRELEKQKENKQVEEILRLEKEIEDLQRMKEQQELSLTEASLQKLQERRDQELRRLEEEACRAAQEFLESLNFDEIDECVRNIERSLSVGSEFSSELAESACEEKPNFNFSQPYPEEEVDEGFEADDDAFKDSPNPSEHGHSDQRTSGIRTSDDSSEEDPYMNDTVVPTSPSADSTVLLAPSVQDSGSLHNSSSGESTYCMPQNAGDLPSPDGDYDYDQDDYEDGAITSGSSVTFSNSYGSQWSPDYRCSVGTYNSSGAYRFSSEGAQSSFEDSEEDFDSRFDTDDELSYRRDSVYSCVTLPYFHSFLYMKGGLMNSWKRRWCVLKDETFLWFRSKQEALKQGWLHKKGGGSSTLSRRNWKKRWFVLRQSKLMYFENDSEEKLKGTVEVRTAKEIIDNTTKENGIDIIMADRTFHLIAESPEDASQWFSVLSQVHASTDQEIQEMHDEQANPQNAVW	1186	not_rc	ATG	MYO10	Salzman2013	Ag04450	2	overlapped_ORF	1,7	PXD004452
Adult_Spinalcord_Gel_Elite_67_f14.12733.12733.3.0.dta	12733	1492.9	3	0.0021442	MLRSVLPPPTLIR	1492.9	0.000651	9.503	0.105931		3	chr5:176829138-176832806(-)@frame_3/	4,K,T/	1|	target	1	1.53747	3,10	MLRSVLPPPTLIRTSDGDTVWSPRK	25	not_rc	ATG	F12	Salzman2013	Sknshra	2	homologous_ORF	2,21	PXD000561
Adult_Spinalcord_Gel_Elite_67_f14.12855.12855.3.0.dta	12855	1492.9	3	0.0066321	MLRSVLPPPTLIR	1492.9	0.001032	8.85317	0.213493		3	chr5:176829138-176832806(-)@frame_3/	4,K,T/	1|	target	1	-0.001037	3,10	MLRSVLPPPTLIRTSDGDTVWSPRK	25	not_rc	ATG	F12	Salzman2013	Sknshra	2	homologous_ORF	1,18	PXD000561
20150708_QE3_UPLC8_DBJ_QC_HELA_39frac_LysC_22.44120.44120.3.1.dta	44120	2975.33	3	0.0011202	PPQCTSLAWSADGQDGQAMLWDLNEGK	2975.33	-0.00228	7.84679	0.0766223	4,Carbamidomethyl[C];	1	chr5:180664608-180665239(-)@frame_1/	16,E,H/	1|0|	target	0	0.451599	14,13	MLWDLNEGKHLYTLDGGDIINALCFSPNRYWLCAATGPSIKIWDLEGKIIVDELKQEVISTSSKAEPPQCTSLAWSADGQDGQAMLWDLNEGKHLYTLDGGDIINALCFSPNRYWLCAATGPSIKIWDLEGKIIVDELKQEVISTSSKAEPPQCTSLAWSADGQDGQAMLWDLNEGKHLYTLDGGDIINALCFSPNRYWLCAATGPSIKIWDLEGKIIVDELKQEVISTSSKAEPPQCTSLAWSADGQDGQAMLWDLNEGKHLYTLDGGDIINALCFSPNRYWLCAATGPSIKIWDLEGKIIVDELKQEVISTSSKAEPPQCTSLAWSADGQ	332	rc	ATG	GNB2L1	Salzman2013, Yuan2016	K562, Huvec, Hepg2, Helas3, H1hesc, Gm12878, Ag04450, A549, HEK293	2	overlapped_ORF	2,12	PXD004452
20150708_QE3_UPLC8_DBJ_QC_HELA_39frac_LysC_22.44123.44123.3.1.dta	44123	2975.33	3	0.0018988	PPQCTSLAWSADGQDGQAMLWDLNEGK	2975.33	-0.00228	7.71162	0.121327	4,Carbamidomethyl[C];	1	chr5:180664608-180665239(-)@frame_1/	16,E,H/	1|0|	target	0	-1.30124	14,13	MLWDLNEGKHLYTLDGGDIINALCFSPNRYWLCAATGPSIKIWDLEGKIIVDELKQEVISTSSKAEPPQCTSLAWSADGQDGQAMLWDLNEGKHLYTLDGGDIINALCFSPNRYWLCAATGPSIKIWDLEGKIIVDELKQEVISTSSKAEPPQCTSLAWSADGQDGQAMLWDLNEGKHLYTLDGGDIINALCFSPNRYWLCAATGPSIKIWDLEGKIIVDELKQEVISTSSKAEPPQCTSLAWSADGQDGQAMLWDLNEGKHLYTLDGGDIINALCFSPNRYWLCAATGPSIKIWDLEGKIIVDELKQEVISTSSKAEPPQCTSLAWSADGQ	332	rc	ATG	GNB2L1	Salzman2013, Yuan2016	K562, Huvec, Hepg2, Helas3, H1hesc, Gm12878, Ag04450, A549, HEK293	2	overlapped_ORF	4,11	PXD004452
20150410_QE3_UPLC9_DBJ_SA_46fractions_Rep1_19.10192.10192.3.0.dta	10192	3565.75	3	0.00252	HLLVSNVGGDGEEIERFFKLHQMTAGVDGHSW	3565.73	0.023446	8.00176	0.191657		2	chr5:37331786-37333735(-)@frame_1/	8,R,A/	1|	target	2	1.2912	22,10	MTAGVDGHSWALSAIDELKVDKIITPLNKDHIPITDSPVVVQQHMLPPKKFVLLSAQGSLMFHKLRPVDQLRHLLVSNVGGDGEEIERFFKLHQMTAGVDGHSWALSAIDELKVDKIITPLNKDHIPITDSPVVVQQHMLPPKKFVLLSAQGSLMFHKLRPVDQLRHLLVSNVGGDGEEIERFFKLHQMTAGVDGHSWALSAIDELKVDKIITPLNKDHIPITDSPVVVQQHMLPPKKFVLLSAQGSLMFHKLRPVDQLRHLLVSNVGGDGEEIERFFKLHQMTAGVDGHSWALSAIDELKVDKIITPLNKDHIPITDSPVVVQQHMLPPKKFVLLSAQGSLMFHKLRPVDQLRHLLVSNVGGDGEEIERFFKLHQ	376	rc	ATG	NUP155	Salzman2013, Yuan2016	K562, Helas3, Gm12878, Sknshra, HEK293	2	overlapped_ORF	15,2	PXD004452
20150410_QE3_UPLC9_DBJ_SA_46fractions_Rep1_19.10187.10187.4.0.dta	10187	3565.75	4	0.0027175	HLLVSNVGGDGEEIERFFKLHQMTAGVDGHSW	3565.73	0.026439	8.26693	0.225966		2	chr5:37331786-37333735(-)@frame_1/	8,R,A/	1|	target	2	1.32168	22,10	MTAGVDGHSWALSAIDELKVDKIITPLNKDHIPITDSPVVVQQHMLPPKKFVLLSAQGSLMFHKLRPVDQLRHLLVSNVGGDGEEIERFFKLHQMTAGVDGHSWALSAIDELKVDKIITPLNKDHIPITDSPVVVQQHMLPPKKFVLLSAQGSLMFHKLRPVDQLRHLLVSNVGGDGEEIERFFKLHQMTAGVDGHSWALSAIDELKVDKIITPLNKDHIPITDSPVVVQQHMLPPKKFVLLSAQGSLMFHKLRPVDQLRHLLVSNVGGDGEEIERFFKLHQMTAGVDGHSWALSAIDELKVDKIITPLNKDHIPITDSPVVVQQHMLPPKKFVLLSAQGSLMFHKLRPVDQLRHLLVSNVGGDGEEIERFFKLHQ	376	rc	ATG	NUP155	Salzman2013, Yuan2016	K562, Helas3, Gm12878, Sknshra, HEK293	2	overlapped_ORF	16,1	PXD004452
20150410_QE3_UPLC9_DBJ_SA_46fractions_Rep1_32.21771.21771.3.0.dta	21771	3625.71	3	0.0015155	CLSYSPGFSTPQPGQTPYSYQMPVITSSGYSPR	3625.66	0.044208	8.1153	0.101068	0,Acetyl[ProteinN-term];	1	chr6:133782251-133783902(+)@frame_3/	6,G,S/	1|0|	target	0	-1.21161	23,10	MSAYAGQTQYSGMQQPAVYTAYSQTGQPYSLPTYDLGVMLPAIKTESGLSQTQSPLQSGCLSYSPGFSTPQPGQTPYSYQMPVITSSGYSPRSAHQYSPQLYPSKPYPHILSTPAAQTMSAYAGQTQYSGMQQPAVYTAYSQTGQPYSLPTYDLGVMLPAIKTESGLSQTQSPLQSGCLSYSPGFSTPQPGQTPYSYQMPVITSSGYSPRSAHQYSPQLYPSKPYPHILSTPAAQTMSAYAGQTQYSGMQQPAVYTAYSQTGQPYSLPTYDLGVMLPAIKTESGLSQTQSPLQSGCLSYSPGFSTPQPGQTPYSYQMPVITSSGYSPRSAHQYSPQLYPSKPYPHILSTPAAQTMSAYAGQTQYSGMQQPAVYTAYSQTGQPYSLPTYDLGVMLPAIKTESGLSQTQSPLQSGCLSYSPGFSTPQPGQTPYSYQMP	436	rc	ATG	EYA4	Salzman2013	Hepg2	2	overlapped_ORF	1,10	PXD004452
20150517_QE5_UPLC8_DBJ_SA_Hela_3mg_phospho_pH10_4.18291.18291.3.0.dta	18291	3720.68	3	0.0058469	CLSYSPGFSTPQPGQTPYSYQMPVITSSGYSPR	3720.64	0.042233	14.7046	0.289608	1,Carbamidomethyl[C];31,Phospho[S];	1	chr6:133782251-133783902(+)@frame_3/	6,G,S/	1|0|0|	target	0	-0.001434	23,10	MSAYAGQTQYSGMQQPAVYTAYSQTGQPYSLPTYDLGVMLPAIKTESGLSQTQSPLQSGCLSYSPGFSTPQPGQTPYSYQMPVITSSGYSPRSAHQYSPQLYPSKPYPHILSTPAAQTMSAYAGQTQYSGMQQPAVYTAYSQTGQPYSLPTYDLGVMLPAIKTESGLSQTQSPLQSGCLSYSPGFSTPQPGQTPYSYQMPVITSSGYSPRSAHQYSPQLYPSKPYPHILSTPAAQTMSAYAGQTQYSGMQQPAVYTAYSQTGQPYSLPTYDLGVMLPAIKTESGLSQTQSPLQSGCLSYSPGFSTPQPGQTPYSYQMPVITSSGYSPRSAHQYSPQLYPSKPYPHILSTPAAQTMSAYAGQTQYSGMQQPAVYTAYSQTGQPYSLPTYDLGVMLPAIKTESGLSQTQSPLQSGCLSYSPGFSTPQPGQTPYSYQMP	436	rc	ATG	EYA4	Salzman2013	Hepg2	2	overlapped_ORF	1,17	PXD004452
20150708_QE3_UPLC8_DBJ_QC_HELA_39frac_Chymotrypsin_24.46830.46830.4.3.dta	46830	2795.48	4	0.0056455	DAIHVGAAAPVVPQAKMESSRQIKYL	2795.49	-0.006382	8.86895	0.287968	17,Oxidation[M];	3	chr6:150092297-150117636(+)@frame_1/	15,Y,K/	1|0|	target	2	-2.04265	15,11	MGYAEEAPYDAIHVGAAAPVVPQAKMESSRQIKYLK	36	not_rc	ATG	PCMT1	Jeck2013, Salzman2013, Yuan2016	Hs68_RNase, Hs68_control, K562, H1hesc, Gm12878, Bj, Ag04450, A549, Nhek, HEK293	2	overlapped_ORF	12,3	PXD004452
20150708_QE3_UPLC8_DBJ_QC_HELA_39frac_Chymotrypsin_24.46802.46802.4.0.dta	46802	2795.48	4	0.0075819	DAIHVGAAAPVVPQAKMESSRQIKYL	2795.49	-0.006382	7.88337	0.33043	17,Oxidation[M];	3	chr6:150092297-150117636(+)@frame_1/	15,Y,K/	1|0|	target	2	-1.90874	15,11	MGYAEEAPYDAIHVGAAAPVVPQAKMESSRQIKYLK	36	not_rc	ATG	PCMT1	Jeck2013, Salzman2013, Yuan2016	Hs68_RNase, Hs68_control, K562, H1hesc, Gm12878, Bj, Ag04450, A549, Nhek, HEK293	2	overlapped_ORF	13,5	PXD004452
20150708_QE3_UPLC8_DBJ_QC_HELA_39frac_Chymotrypsin_24.35595.35595.3.0.dta	35595	1542.78	3	0.0014081	NMANKCAEIIVAHL	1542.78	0.000108	10.9777	0.11955	2,Oxidation[M];	1	chr6:159010703-159029782(+)@frame_1/	15,R,G/	1|0|	target	1	1.58235	4,10	VVGFCYARNMANKCAEIIVAHLGYLNYTQYTVIVGFEHLKLPIKGMNFTWKTYNPAFSRLEIWFRFFFVVLTFIVTCLFAHSLRKFSMRDWGIEQKWMSVLLPLLLLYNDPFFPLSFLVNSWLPGMLDDLFQSMFLCALLLFWLCVYHGIRVQGERKCLTFYLPKFFIVGLLWLASVTLGIWQTNVRRLLWLTLAT	196	not_rc	GTG	TMEM181	Salzman2013	K562, Ag04450	2	overlapped_ORF	3,12	PXD004452
20150708_QE3_UPLC8_DBJ_QC_HELA_39frac_Chymotrypsin_24.35575.35575.2.0.dta	35575	1542.78	2	0.0046919	NMANKCAEIIVAHL	1542.78	0.001467	10.2971	0.270399	2,Oxidation[M];	1	chr6:159010703-159029782(+)@frame_1/	15,R,G/	1|0|	target	1	3.10502	4,10	VVGFCYARNMANKCAEIIVAHLGYLNYTQYTVIVGFEHLKLPIKGMNFTWKTYNPAFSRLEIWFRFFFVVLTFIVTCLFAHSLRKFSMRDWGIEQKWMSVLLPLLLLYNDPFFPLSFLVNSWLPGMLDDLFQSMFLCALLLFWLCVYHGIRVQGERKCLTFYLPKFFIVGLLWLASVTLGIWQTNVRRLLWLTLAT	196	not_rc	GTG	TMEM181	Salzman2013	K562, Ag04450	2	overlapped_ORF	4,14	PXD004452
20151022_QE5_UPLC10_DBJ_SA_HCT116_REP1_46frac_23.18321.18321.4.4.dta	18321	3360.6	4	0.0017212	HPSQLHSKLENDQDSEEEENELEAINRK	3360.56	0.043338	8.03904	0.117843	0,Acetyl[ProteinN-term];	1	chr6:17764385-17765177(-)@frame_1/	17,H,L/	1|0|	target	2	2.12075	13,15	MVVPSSDSSDQLAIQTKDADSTEHSTPSLVHDFRPSSNKELTEVEKGLVKDKIIVVPLKENSALAKGSPSSQSIPEKNSKSLCRTGSCSELDACPSKISQPARGFCPREVTVEHTTNILEDHSFTEFMGVSEGKDFDGLTDSSAGELSSRRSLPNKTGGKTVSDGLHHPSQLHSKLENDQDSEEEENELEAINRKLISSQPYVPVEFADFSVYNASLENREWFSSKVDLSNSRVLEKEVSRSPTTSSITSGYFSHSASNATLSDMVVPSSDSSDQLAIQTKDADSTEHSTPSLVHDFRPSSNKELTEVEKGLVKDKIIVVPLKENSALAKGSPSSQSIPEKNSKSLCRTGSCSELDACPSKISQPARGFCPREVTVEHTTNILEDHSFTEFMGVSEGKDFDGLTDSSAGELSSRRSLPNKTGGKTVSDGLHHPSQLHSKLENDQDSEEEENELEAINRKLISSQPYVPVEFADFSVYNASLENREWFSSKVDLSNSRVLEKEVSRSPTTSSITSGYFSHSASNATLSDMVVPSSDSSDQLAIQTKDADSTEHSTPSLVHDFRPSSNKELTEVEKGLVKDKIIVVPLKENSALAKGSPSSQSIPEKNSKSLCRTGSCSELDACPSKISQPARGFCPREVTVEHTTNILEDHSFTEFMGVSEGKDFDGLTDSSAGELSSRRSLPNKTGGKTVSDGLHHPSQLHSKLENDQDSEEEENELEAINRKLISSQPYVPVEFADFSVYNASLENREWFSSKVDLSNSRVLEKEVSRSPTTSSITSGYFSHSASNATLSDMVVPSSDSSDQLAIQTKDADSTEHSTPSLVHDFRPSSNKELTEVEKGLVKDKIIVVPLKENSALAKGSPSSQSIPEKNSKSLCRTGSCSELDACPSKISQPARGFCPREVTVEHTTNILEDHSFTEFMGVSEGKDFDGLTDSSAGELSSRRSLPNKTGGKTVSDGLHHPSQLHSKLENDQ	972	rc	ATG	KIF13A	Jeck2013	Hs68_RNase, Hs68_control	2	overlapped_ORF	1,15	PXD004452
20151022_QE5_UPLC10_DBJ_SA_SH-SY5Y_REP2_46frac_23.18686.18686.4.1.dta	18686	3360.61	4	0.0011777	HPSQLHSKLENDQDSEEEENELEAINRK	3360.56	0.056425	9.83839	0.0803227	0,Acetyl[ProteinN-term];	1	chr6:17764385-17765177(-)@frame_1/	17,H,L/	1|0|	target	2	-0.000911	13,15	MVVPSSDSSDQLAIQTKDADSTEHSTPSLVHDFRPSSNKELTEVEKGLVKDKIIVVPLKENSALAKGSPSSQSIPEKNSKSLCRTGSCSELDACPSKISQPARGFCPREVTVEHTTNILEDHSFTEFMGVSEGKDFDGLTDSSAGELSSRRSLPNKTGGKTVSDGLHHPSQLHSKLENDQDSEEEENELEAINRKLISSQPYVPVEFADFSVYNASLENREWFSSKVDLSNSRVLEKEVSRSPTTSSITSGYFSHSASNATLSDMVVPSSDSSDQLAIQTKDADSTEHSTPSLVHDFRPSSNKELTEVEKGLVKDKIIVVPLKENSALAKGSPSSQSIPEKNSKSLCRTGSCSELDACPSKISQPARGFCPREVTVEHTTNILEDHSFTEFMGVSEGKDFDGLTDSSAGELSSRRSLPNKTGGKTVSDGLHHPSQLHSKLENDQDSEEEENELEAINRKLISSQPYVPVEFADFSVYNASLENREWFSSKVDLSNSRVLEKEVSRSPTTSSITSGYFSHSASNATLSDMVVPSSDSSDQLAIQTKDADSTEHSTPSLVHDFRPSSNKELTEVEKGLVKDKIIVVPLKENSALAKGSPSSQSIPEKNSKSLCRTGSCSELDACPSKISQPARGFCPREVTVEHTTNILEDHSFTEFMGVSEGKDFDGLTDSSAGELSSRRSLPNKTGGKTVSDGLHHPSQLHSKLENDQDSEEEENELEAINRKLISSQPYVPVEFADFSVYNASLENREWFSSKVDLSNSRVLEKEVSRSPTTSSITSGYFSHSASNATLSDMVVPSSDSSDQLAIQTKDADSTEHSTPSLVHDFRPSSNKELTEVEKGLVKDKIIVVPLKENSALAKGSPSSQSIPEKNSKSLCRTGSCSELDACPSKISQPARGFCPREVTVEHTTNILEDHSFTEFMGVSEGKDFDGLTDSSAGELSSRRSLPNKTGGKTVSDGLHHPSQLHSKLENDQ	972	rc	ATG	KIF13A	Jeck2013	Hs68_RNase, Hs68_control	2	overlapped_ORF	1,21	PXD004452
20151023_QE4_UPLC5_DBJ_SA_A549_REP1_46frac_39.17771.17771.3.0.dta	17771	3826.86	3	0.0017219	KGPICGMPHSILSFNKSGGGGDIHQGFQSLLTEVNK	3826.9	-0.040765	8.50124	0.128538	5,Carbamidomethyl[C];7,Oxidation[M];	1	chr6:2948392-2955904(-)@frame_1/	20,N,T/	1|0|0|	target	2	2.98497	10,26	LTLHSVPATQVALSVQWWQFRNKGPICGMPHSILSFNKSGGGGDIHQGFQSLLTEVNKTGTQYLLRMANRLFGEKSCDFLSSFRDSCQKFYQAEMEELDFISAVEKSRKHINTWVAEKTEGKIAELLSPGSVDPLTRLVLVNAVYFRGNWDEQFDKENTEERLFKVSKNEEKPVQMMFKQSTFKKTYIGEIFTQILVLPYVGKELNMIIMLPDETTDLRTVEKELTYEKFVEWTRLDMMDEEEVEVSLPRFKLEESYDMESVLRNLGMTDAFELGKADFSGMSQTDLSLSKVVHKSFVEVNEEGTEAAAATAAIMMMRCARFVPRFCADHPFLFFIQHSKTNGILFCGRFSSP	353	not_rc	CTG	SERPINB6	Salzman2013	Ag04450	2	overlapped_ORF	1,15	PXD004452
20151020_QE3_UPLC8_DBJ_SA_A549_Rep2_46frac_39.17320.17320.3.0.dta	17320	3826.84	3	0.0046647	KGPICGMPHSILSFNKSGGGGDIHQGFQSLLTEVNK	3826.9	-0.065089	9.50074	0.244309	5,Carbamidomethyl[C];7,Oxidation[M];	1	chr6:2948392-2955904(-)@frame_1/	20,N,T/	1|0|0|	target	2	-2.32053	10,26	LTLHSVPATQVALSVQWWQFRNKGPICGMPHSILSFNKSGGGGDIHQGFQSLLTEVNKTGTQYLLRMANRLFGEKSCDFLSSFRDSCQKFYQAEMEELDFISAVEKSRKHINTWVAEKTEGKIAELLSPGSVDPLTRLVLVNAVYFRGNWDEQFDKENTEERLFKVSKNEEKPVQMMFKQSTFKKTYIGEIFTQILVLPYVGKELNMIIMLPDETTDLRTVEKELTYEKFVEWTRLDMMDEEEVEVSLPRFKLEESYDMESVLRNLGMTDAFELGKADFSGMSQTDLSLSKVVHKSFVEVNEEGTEAAAATAAIMMMRCARFVPRFCADHPFLFFIQHSKTNGILFCGRFSSP	353	not_rc	CTG	SERPINB6	Salzman2013	Ag04450	2	overlapped_ORF	1,13	PXD004452
20151020_QE3_UPLC8_DBJ_SA_HCT116_Rep2_46frac_32.19724.19724.2.1.dta	19724	1062.57	2	0.0041972	TVNEFSLPR	1062.56	0.007661	6.12703	0.245477		3	chr6:37443901-37446297(+)@frame_3/	26,R,N/	1|	target	0	0.420398	3,6	MNPIRVKEVYRLEEMEKIFVRLEMKIIKGSSGTPKLSYTGRDDRHFVPMGLYIVRTVNEFSLPRNL	66	not_rc	ATG	FTSJD2	Salzman2013	Mcf7	2	homologous_ORF	2,5	PXD004452
20151023_QE3_UPLC8_DBJ_SA_SH-SY5Y_Rep1_46frac_32.19476.19476.2.1.dta	19476	1062.57	2	0.0065837	TVNEFSLPR	1062.56	0.008516	6.52236	0.244318		3	chr6:37443901-37446297(+)@frame_3/	26,R,N/	1|	target	0	-1.1194	3,6	MNPIRVKEVYRLEEMEKIFVRLEMKIIKGSSGTPKLSYTGRDDRHFVPMGLYIVRTVNEFSLPRNL	66	not_rc	ATG	FTSJD2	Salzman2013	Mcf7	2	homologous_ORF	3,6	PXD004452
20151022_QE5_UPLC10_DBJ_SA_HCT116_REP1_46frac_23.10638.10638.3.2.dta	10638	2116.97	3	6.62e-05	CRCGGPCTDTAHVSLITPTK	2116.99	-0.024797	14.377	0.000914106	7,Carbamidomethyl[C];	1	chr6:38050167-38084515(+)@frame_3/	26,S,R/	1|0|	target	1	0.096535	3,17	LELVQQELGSCRCGGPCTDTAHVSLITPTKRSCGTDSQSENEASPVKRPRLLENTERSEETSRSKQKSRRRCFQCQTKLELVQQELGSCRCGGPCTDTAHVSLITPTKRSCGTDSQSENEASPVKRPRLLENTERSEETSRSKQKSRRRCFQCQTKLELVQQELGSCRCGGPCTDTAHVSLITPTKRSCGTDSQSENEASPVKRPRLLENTERSEETSRSKQKSRRRCFQCQTKLELVQQELGSCRC	247	rc	CTG	ZFAND3	Salzman2013	K562, Hepg2, Helas3, H1hesc, Bj, Ag04450, A549, Nhek, Sknshra	2	overlapped_ORF	1,22	PXD004452
20151028_QE5_UPLC10_DBJ_SA_MCF7_REP2_46frac_23.10371.10371.3.1.dta	10371	2116.97	3	0	CRCGGPCTDTAHVSLITPTK	2116.99	-0.021122	13.78	0.00289102	7,Carbamidomethyl[C];	1	chr6:38050167-38084515(+)@frame_3/	26,S,R/	1|0|	target	1	1.29965	3,17	LELVQQELGSCRCGGPCTDTAHVSLITPTKRSCGTDSQSENEASPVKRPRLLENTERSEETSRSKQKSRRRCFQCQTKLELVQQELGSCRCGGPCTDTAHVSLITPTKRSCGTDSQSENEASPVKRPRLLENTERSEETSRSKQKSRRRCFQCQTKLELVQQELGSCRCGGPCTDTAHVSLITPTKRSCGTDSQSENEASPVKRPRLLENTERSEETSRSKQKSRRRCFQCQTKLELVQQELGSCRC	247	rc	CTG	ZFAND3	Salzman2013	K562, Hepg2, Helas3, H1hesc, Bj, Ag04450, A549, Nhek, Sknshra	2	overlapped_ORF	1,20	PXD004452
20150115_QE3_UPLC9_DBJ_SA_Waters_70frac_no_concatenation_rep1_29.9772.9772.3.0.dta	9772	2406.19	3	0.0046711	SWIPQETLNQINFPANNIVK	2406.19	0.000514	6.49212	0.296877	1,Phospho[S];	1	chr6:7295624-7301805(-)@frame_3/	18,M,F/	1|0|	target	0	-4.95027	11,9	MGGRPFGLVINLNYKDLNGNVFQDAVFNQTVTVIEREDGLDGETIFMYMFLAGLGLLVIVGLHQLLESRKRKRPIQKVEMGTSSQNDVDMSWIPQETLNQINFPANNIVKFLVGFTNKGTEDFIVESLDASFRYPQDYQFYIQNFTALPLNTVVPPQRQATFEYSFIPAEPMGGRPFGLVINLNYKDLNGNVFQDAVFNQTVTVIEREDGLDGETIFMYMFLAGLGLLVIVGLHQLLESRKRKRPIQKVEMGTSSQNDVDMSWIPQETLNQINFPANNIVKFLVGFTNKGTEDFIVESLDASFRYPQDYQFYIQNFTALPLNTVVPPQRQATFEYSFIPAEPMGGRPFGLVINLNYKDLNGNVFQDAVFNQTVTVIEREDGLDGETIFMYMFLAGLGLLVIVGLHQLLESRKRKRPIQKVEMGTSSQNDVDMSWIPQETLNQINFPANNIVKFLVGFTNKGTEDFIVESLDASFRYPQDYQFYIQNFTALPLNTVVPPQRQATFEYSFIPAEPMGGRPFGLVINLNYKDLNGNVFQDAVFNQTVTVIEREDGLDGETIFMYMFLAGLGLLVIVGLHQLLESRKRKRPIQKVEMGTSSQNDVDMSWIPQETLNQI	614	rc	ATG	SSR1	Salzman2013	K562, Mcf7	2	overlapped_ORF	2,10	PXD004452
20151022_QE5_UPLC10_DBJ_SA_HCT116_REP1_46frac_19.11192.11192.3.0.dta	11192	2406.19	3	0.0072492	SWIPQETLNQINFPANNIVK	2406.19	0.007571	7.03248	0.298291	1,Phospho[S];	1	chr6:7295624-7301805(-)@frame_3/	18,M,F/	1|0|	target	0	-2.93963	11,9	MGGRPFGLVINLNYKDLNGNVFQDAVFNQTVTVIEREDGLDGETIFMYMFLAGLGLLVIVGLHQLLESRKRKRPIQKVEMGTSSQNDVDMSWIPQETLNQINFPANNIVKFLVGFTNKGTEDFIVESLDASFRYPQDYQFYIQNFTALPLNTVVPPQRQATFEYSFIPAEPMGGRPFGLVINLNYKDLNGNVFQDAVFNQTVTVIEREDGLDGETIFMYMFLAGLGLLVIVGLHQLLESRKRKRPIQKVEMGTSSQNDVDMSWIPQETLNQINFPANNIVKFLVGFTNKGTEDFIVESLDASFRYPQDYQFYIQNFTALPLNTVVPPQRQATFEYSFIPAEPMGGRPFGLVINLNYKDLNGNVFQDAVFNQTVTVIEREDGLDGETIFMYMFLAGLGLLVIVGLHQLLESRKRKRPIQKVEMGTSSQNDVDMSWIPQETLNQINFPANNIVKFLVGFTNKGTEDFIVESLDASFRYPQDYQFYIQNFTALPLNTVVPPQRQATFEYSFIPAEPMGGRPFGLVINLNYKDLNGNVFQDAVFNQTVTVIEREDGLDGETIFMYMFLAGLGLLVIVGLHQLLESRKRKRPIQKVEMGTSSQNDVDMSWIPQETLNQI	614	rc	ATG	SSR1	Salzman2013	K562, Mcf7	2	overlapped_ORF	4,11	PXD004452
20150708_QE3_UPLC8_DBJ_QC_HELA_39frac_Chymotrypsin_36.41093.41093.2.0.dta	41093	1049.55	2	0.009883	EDVIKDLAF	1049.55	0.000219	7.68493	0.346504		1	chr6:84061782-84117620(-)@frame_1/	25,P,T/	1|	target	1	1.79533	5,4	MDLQDRNEKLFYRVLTSDIEKFMPIVYTPTVGLACQQYSLVFRKPRGLFITIHDRGHIASVLNAWPEDVIKDLAFTLEERQQLNIHGLLPPSFNSQEIQVLRVVKNFEHLNSDFDRYLLLMDLQDRNEKLFYRVLTSDIEKFMPIVYTPTVGLACQQYSLVFRKPRGLFITIHDRGHIASVLNAWPEDVIKDLAFTLEERQQLNIHGLLPPSFNSQEIQVLRVVKNFEHLNSDFDRYLLLMDLQDRNEKLFYRVLTSDIEKFMPIVYTPTVGLACQQYSLVFRKPRGLFITIHDRGHIASVLNAWPEDVIKDLAFTLEERQQLNIHGLLPPSFNSQEIQVLRVVKNFEHLNSDFDRYLLLMDLQDRNEKLFYRVLTSDIEKFMPIVYTPTVGLACQQYSLVFRKPRGLFITIHDRGHIASVLNAWPEDVIK	431	rc	ATG	ME1	Salzman2013	K562, Gm12878	2	homologous_ORF	5,6	PXD004452
20150708_QE3_UPLC8_DBJ_QC_HELA_39frac_GluC_37.26919.26919.2.0.dta	26919	1328.67	2	0.0059192	PDPEVMAKALLE	1328.68	-0.0049	9.42471	0.288575	6,Oxidation[M];	3	chr6:86332199-86347074(-)@frame_1/	22,D,R/	1|0|	target	2	-4.52484	8,4	MMDPLTGLNRGYAFVTFCTKEAAQEAVKLYNNHEIRSGKHIGVCISVANNRLFVGSIPKSKTKEQILEEFSKVTEGLTDVILYHQPDDKKKNRGFCFLEYEDHKTAAQARRRLMSGKVKVWGNVGTVEWADPIEDPDPEVMAKALLERTGYTLDVTTGQRKYGGPPPDSVYSGQQPSVGTEIFVGKIPRDLFEDELVPLFEKAGPIWDLRLMMDPLTGLNRGYAFVTFCTKEAAQEAVKLYNNHEIRSGKHIGVCISVANNRLFVGSIPKSKTKEQILEEFSKVTEGLTDVILYHQPDDKKKNRGFCFLEYEDHKTAAQARRRLMSGKVKVWGNVGTVEWADPIEDPDPEVMAKALLERTGYTLDVTTGQRKYGGPPPDSVYSGQQPSVGTEIFVGKIPRDLFEDELVPLFEKAGPIWDLRLMMDPLTGLNRGYAFVTFCTKEAAQEAVKLYNNHEIRSGKHIGVCISVANNRLFVGSIPKSKTKEQILEEFSKVTEGLTDVILYHQPDDKKKNRGFCFLEYEDHKTAAQARRRLMSGKVKVWGNVGTVEWADPIEDPDPEVMAKALLERTGYTLDVTTGQRKYGGPPPDSVYSGQQPSVGTEIFVGKIPRDLFEDELVPLFEKAGPIWDLRLMMDPLTGLNRGYAFVTFCTKEAAQEAVKLYNNHEIRSGKHIGVCISVANNRLFVGSIPKSKTKEQILEEFSKVTEGLTDVILYHQPDDKKKNRGFCFLEYEDHKTAAQARRRLMSGKVKVWGNVGTVEWADPIEDPDPEVMAK	776	rc	ATG	SYNCRIP	Salzman2013	Mcf7	2	overlapped_ORF	6,11	PXD004452
Fetal_Ovary_bRP_Velos_41_f03.1410.1410.3.0.dta	1410	3933	3	0.00074779	TVEWADPIEDPDPEVMAKALLERTGYTLDVTTGQR	3932.92	0.076095	10.2443	0.0805661	16,Oxidation[M];	1	chr6:86332199-86347074(-)@frame_1/	12,G,K/	1|0|	target	2	1.50997	18,17	MMDPLTGLNRGYAFVTFCTKEAAQEAVKLYNNHEIRSGKHIGVCISVANNRLFVGSIPKSKTKEQILEEFSKVTEGLTDVILYHQPDDKKKNRGFCFLEYEDHKTAAQARRRLMSGKVKVWGNVGTVEWADPIEDPDPEVMAKALLERTGYTLDVTTGQRKYGGPPPDSVYSGQQPSVGTEIFVGKIPRDLFEDELVPLFEKAGPIWDLRLMMDPLTGLNRGYAFVTFCTKEAAQEAVKLYNNHEIRSGKHIGVCISVANNRLFVGSIPKSKTKEQILEEFSKVTEGLTDVILYHQPDDKKKNRGFCFLEYEDHKTAAQARRRLMSGKVKVWGNVGTVEWADPIEDPDPEVMAKALLERTGYTLDVTTGQRKYGGPPPDSVYSGQQPSVGTEIFVGKIPRDLFEDELVPLFEKAGPIWDLRLMMDPLTGLNRGYAFVTFCTKEAAQEAVKLYNNHEIRSGKHIGVCISVANNRLFVGSIPKSKTKEQILEEFSKVTEGLTDVILYHQPDDKKKNRGFCFLEYEDHKTAAQARRRLMSGKVKVWGNVGTVEWADPIEDPDPEVMAKALLERTGYTLDVTTGQRKYGGPPPDSVYSGQQPSVGTEIFVGKIPRDLFEDELVPLFEKAGPIWDLRLMMDPLTGLNRGYAFVTFCTKEAAQEAVKLYNNHEIRSGKHIGVCISVANNRLFVGSIPKSKTKEQILEEFSKVTEGLTDVILYHQPDDKKKNRGFCFLEYEDHKTAAQARRRLMSGKVKVWGNVGTVEWADPIEDPDPEVMAK	776	rc	ATG	SYNCRIP	Salzman2013	Mcf7	2	overlapped_ORF	5,12	PXD000561
20150115_QE3_UPLC9_DBJ_SA_Waters_70frac_no_concatenation_rep1_52.15104.15104.4.0.dta	15104	4460.31	4	0.0031269	NSICQRKLALSPSCLQVNVTVDYIRPASPATETVPAFSER	4460.27	0.044813	9.50433	0.249584	0,Acetyl[ProteinN-term];14,Carbamidomethyl[C];	1	chr7:127484376-127569382(+)@frame_1/	14,S,T/	1|0|0|	target	3	2.15753	16,24	MMTRDHHTTMNCLLQRPELLRMAKDCIARRKCLSTVLQIYLGIPKKQSSSCLFFSGQVVLKLWWNTSSVVLVSNSICQRKLALSPSCLQVNVTVDYIRPASPATETVPAFSERTCATVTIGGINIAEALVSKGLATVIRYRQDDDQRSSHYDELLAAEARAIKNGKGLHSKKEVPIHRVADISGDTQKAKQFLPFLQRAGRSEAVVEYVFSGSRLKLYLPKETCLITFLLAGQCDGGLH	239	not_rc	ATG	SND1	Salzman2013	K562, Hepg2, Sknshra	2	overlapped_ORF	4,18	PXD004452
20150708_QE3_UPLC8_DBJ_SA_Hela_39frac_Trypsin_32.35059.35059.2.2.dta	35059	2316.02	2	0.0022476	KSAFVSCTSHKDYPFHEEF	2316.04	-0.022607	9.43324	0.141855	7,Carbamidomethyl[C];	1	chr7:134127106-134127522(-)@frame_2/	21,I,-/	1|0|	target	2	3.49195	5,14	LESFQQDFSLPQIKSAFVSCTSHKDYPFHEEF	32	not_rc	CTG	AKR1B1	Salzman2013	Nhek, Hepg2, A549	2	overlapped_ORF	1,12	PXD004452
Adult_Retina_bRP_Elite_64_f11.16562.16562.3.1.dta	16562	2207.05	3	0.001426	EFNDGAYNIKGDSELFLMK	2207.03	0.021247	12.3794	0.0310884	18,Oxidation[M];	1	chr7:5643493-5643661(+)@frame_3/	17,L,L/	1|0|	target	1	-4.49743	10,9	MKLINRPIIVFRGEHGFIGCRKVTGTLDANRSSYDVFQLEFNDGAYNIKGDSELFLMKLINRPIIVFRGEHGFIGCRKVTGTLDANRSSYDVFQLEFNDGAYNIKGDSELFLMKLINRPIIVFRGEHGFIGCRKVTGTLDANRSSYDVFQLEFNDGAYNIKGDSELFLMKLINRPIIVFRGEHGFIGCRKVTGTLDANRSSYDVFQLEFNDGAYNIK	217	rc	ATG	FSCN1	Salzman2013	K562, Hepg2, Ag04450, A549, Sknshra	2	overlapped_ORF	1,15	PXD000561
20151008_QE5_UPLC10_DBJ_SA_PROSTATE_Pt2_human_46frac_37.25542.25542.3.0.dta	25542	3985.9	3	0	GMTGFPGAAGRTGPPGPSNFAAQYDGKGVGLGPGPMGLMGPR	3985.93	-0.025909	10.8417	0.000739446		1	chr7:94030878-94051264(+)@frame_1/	12,P,G/	1|	target	2	4.24537	18,24	MGLMGPRGPPGAAGAPGPQGFQGPAGEPGEPGQTGPAGARGPAGPPGKAGEDGHPGKPGRPGERGVVGPQGARGFPGTPGLPGFKGIRGHNGLDGLKGQPGAPGVKGEPGAPGENGTPGQTGARGLPGERGRVGAPGPAGARGSDGSVGPVGPAGPIGSAGPPGFPGAPGPKGEIGAVGNAGPAGPAGPRGEVGLPGLSGPVGPPGNPGANGLTGAKGAAGLPGVAGAPGLPGPRGIPGPVGAAGATGARGLVGEPGPAGSKGESGNKGEPGSAGPQGPPGPSGEEGKRGPNGEAGSAGPPGPPGLRGSPGSRGLPGADGRAGVMGPPGSRGASGPAGVRGPNGDAGRPGEPGLMGPRGLPGSPGNIGPAGKEGPVGLPGIDGRPGPIGPAGARGEPGNIGFPGPKGPTGDPGKNGDKGHAGLAGARGAPGPDGNNGAQGPPGPQGVQGGKGEQGPPGPPGFQGLPGPSGPAGEVGKPGERGLHGEFGLPGPAGPRGERGPPGESGAAGPTGPIGSRGPSGPPGPDGNKGEPGVVGAVGTAGPSGPSGLPGERGAAGIPGGKGEKGEPGLRGEIGNPGRDGARGAPGAVGAPGPAGATGDRGEAGAAGPAGPAGPRGSPGERGEVGPAGPNGFAGPAGAAGQPGAKGERGAKGPKGENGVVGPTGPVGAAGPAGPNGPPGPAGSRGDGGPPGMTGFPGAAGRTGPPGPSNFAAQYDGKGVGLGPGPMGLMGPRGPPGAAGAPGPQGFQGPAGEPGEPGQTGPAGARGPAGPPGKAGEDGHPGKPGRPGERGVVGPQGARGFPGTPGLPGFKGIRGHNGLDGLKGQPGAPGVKGEPGAPGENGTPGQTGARGLPGERGRVGAPGPAGARGSDGSVGPVGPAGPIGSAGPPGFPGAPGPKGEIGAVGNAGPAGPAGPRGEVGLPGLSGPVGPPGNPGANGLTGAKGAAGLPGVAGAPGLPGPRGIPGPVGAAGATGARGLVGEPGPAGSKGESGNKGEPGSAGPQGPPGPSGEEGKRGPNGEAGSAGPPGPPGLRGSPGSRGLPGADGRAGVMGPPGSRGASGPAGVRGPNGDAGRPGEPGLMGPRGLPGSPGNIGPAGKEGPVGLPGIDGRPGPIGPAGARGEPGNIGFPGPKGPTGDPGKNGDKGHAGLAGARGAPGPDGNNGAQGPPGPQGVQGGKGEQGPPGPPGFQGLPGPSGPAGEVGKPGERGLHGEFGLPGPAGPRGERGPPGESGAAGPTGPIGSRGPSGPPGPDGNKGEPGVVGAVGTAGPSGPSGLPGERGAAGIPGGKGEKGEPGLRGEIGNPGRDGARGAPGAVGAPGPAGATGDRGEAGAAGPAGPAGPRGSPGERGEVGPAGPNGFAGPAGAAGQPGAKGERGAKGPKGENGVVGPTGPVGAAGPAGPNGPPGPAGSRGDGGPPGMTGFPGAAGRTGPPGPSNFAAQYDGKGVGLGPGPMGLMGPRGPPGAAGAPGPQGFQGPAGEPGEPGQTGPAGARGPAGPPGKAGEDGHPGKPGRPGERGVVGPQGARGFPGTPGLPGFKGIRGHNGLDGLKGQPGAPGVKGEPGAPGENGTPGQTGARGLPGERGRVGAPGPAGARGSDGSVGPVGPAGPIGSAGPPGFPGAPGPKGEIGAVGNAGPAGPAGPRGEVGLPGLSGPVGPPGNPGANGLTGAKGAAGLPGVAGAPGLPGPRGIPGPVGAAGATGARGLVGEPGPAGSKGESGNKGEPGSAGPQGPPGPSGEEGKRGPNGEAGSAGPPGPPGLRGSPGSRGLPGADGRAGVMGPPGSRGASGPAGVRGPNGDAGRPGEPGLMGPRGLPGSPGNIGPAGKEGPVGLPGIDGRPGPIGPAGARGEPGNIGFPGPKGPTGDPGKNGDKGHAGLAGARGAPGPDGNNGAQGPPGPQGVQGGKGEQGPPGPPGFQGLPGPSGPAGEVGKPGERGLHGEFGLPGPAGPRGERGPPGESGAAGPTGPIGSRGPSGPPGPDGNKGEPGVVGAVGTAGPSGPSGLPGERGAAGIPGGKGEKGEPGLRGEIGNPGRDGARGAPGAVGAPGPAGATGDRGEAGAAGPAGPAGPRGSPGERGEVGPAGPNGFAGPAGAAGQPGAKGERGAKGPKGENGVVGPTGPVGAAGPAGPNGPPGPAGSRGDGGPPGMTGFPGAAGRTGPPGPSNFAAQYDGKGVGLGPGPMGLMGPRGPPGAAGAPGPQGFQGPAGEPGEPGQTGPAGARGPAGPPGKAGEDGHPGKPGRPGERGVVGPQGARGFPGTPGLPGFKGIRGHNGLDGLKGQPGAPGVKGEPGAPGENGTPGQTGARGLPGERGRVGAPGPAGARGSDGSVGPVGPAGPIGSAGPPGFPGAPGPKGEIGAVGNAGPAGPAGPRGEVGLPGLSGPVGPPGNPGANGLTGAKGAAGLPGVAGAPGLPGPRGIPGPVGAAGATGARGLVGEPGPAGSKGESGNKGEPGSAGPQGPPGPSGEEGKRGPNGEAGSAGPPGPPGLRGSPGSRGLPGADGRAGVMGPPGSRGASGPAGVRGPNGDAGRPGEPGLMGPRGLPGSPGNIGPAGKEGPVGLPGIDGRPGPIGPAGARGEPGNIGFPGPKGPTGDPGKNGDKGHAGLAGARGAPGPDGNNGAQGPPGPQGVQGGKGEQGPPGPPGFQGLPGPSGPAGEVGKPGERGLHGEFGLPGPAGPRGERGPPGESGAAGPTGPIGSRGPSGPPGPDGNKGEPGVVGAVGTAGPSGPSGLPGERGAAGIPGGKGEKGEPGLRGEIGNPGRDGARGAPGAVGAPGPAGATGDRGEAGAAGPAGPAGPRGSPGERGEVGPAGPNGFAGPAGAAGQPGAKGERGAKGPKGENGVVGPTGPVGAAGPAGPNGPPGPAGSRGDGGPPGMTGFPGAAGRTGPPGPS	2887	rc	ATG	COL1A2	Salzman2013	Bj	2	overlapped_ORF	1,20	PXD004452
20151008_QE5_UPLC10_DBJ_SA_COLON_human_46frac_35.14729.14729.3.0.dta	14729	2999.41	3	0.0012132	TGPPGPSNFAAQYDGKGVGLGPGPMGLMGPR	2999.45	-0.044682	9.58445	0.135057	25,Oxidation[M];	3	chr7:94030878-94051264(+)@frame_1/	23,R,G/	1|0|	target	1	2.23025	7,24	MGLMGPRGPPGAAGAPGPQGFQGPAGEPGEPGQTGPAGARGPAGPPGKAGEDGHPGKPGRPGERGVVGPQGARGFPGTPGLPGFKGIRGHNGLDGLKGQPGAPGVKGEPGAPGENGTPGQTGARGLPGERGRVGAPGPAGARGSDGSVGPVGPAGPIGSAGPPGFPGAPGPKGEIGAVGNAGPAGPAGPRGEVGLPGLSGPVGPPGNPGANGLTGAKGAAGLPGVAGAPGLPGPRGIPGPVGAAGATGARGLVGEPGPAGSKGESGNKGEPGSAGPQGPPGPSGEEGKRGPNGEAGSAGPPGPPGLRGSPGSRGLPGADGRAGVMGPPGSRGASGPAGVRGPNGDAGRPGEPGLMGPRGLPGSPGNIGPAGKEGPVGLPGIDGRPGPIGPAGARGEPGNIGFPGPKGPTGDPGKNGDKGHAGLAGARGAPGPDGNNGAQGPPGPQGVQGGKGEQGPPGPPGFQGLPGPSGPAGEVGKPGERGLHGEFGLPGPAGPRGERGPPGESGAAGPTGPIGSRGPSGPPGPDGNKGEPGVVGAVGTAGPSGPSGLPGERGAAGIPGGKGEKGEPGLRGEIGNPGRDGARGAPGAVGAPGPAGATGDRGEAGAAGPAGPAGPRGSPGERGEVGPAGPNGFAGPAGAAGQPGAKGERGAKGPKGENGVVGPTGPVGAAGPAGPNGPPGPAGSRGDGGPPGMTGFPGAAGRTGPPGPSNFAAQYDGKGVGLGPGPMGLMGPRGPPGAAGAPGPQGFQGPAGEPGEPGQTGPAGARGPAGPPGKAGEDGHPGKPGRPGERGVVGPQGARGFPGTPGLPGFKGIRGHNGLDGLKGQPGAPGVKGEPGAPGENGTPGQTGARGLPGERGRVGAPGPAGARGSDGSVGPVGPAGPIGSAGPPGFPGAPGPKGEIGAVGNAGPAGPAGPRGEVGLPGLSGPVGPPGNPGANGLTGAKGAAGLPGVAGAPGLPGPRGIPGPVGAAGATGARGLVGEPGPAGSKGESGNKGEPGSAGPQGPPGPSGEEGKRGPNGEAGSAGPPGPPGLRGSPGSRGLPGADGRAGVMGPPGSRGASGPAGVRGPNGDAGRPGEPGLMGPRGLPGSPGNIGPAGKEGPVGLPGIDGRPGPIGPAGARGEPGNIGFPGPKGPTGDPGKNGDKGHAGLAGARGAPGPDGNNGAQGPPGPQGVQGGKGEQGPPGPPGFQGLPGPSGPAGEVGKPGERGLHGEFGLPGPAGPRGERGPPGESGAAGPTGPIGSRGPSGPPGPDGNKGEPGVVGAVGTAGPSGPSGLPGERGAAGIPGGKGEKGEPGLRGEIGNPGRDGARGAPGAVGAPGPAGATGDRGEAGAAGPAGPAGPRGSPGERGEVGPAGPNGFAGPAGAAGQPGAKGERGAKGPKGENGVVGPTGPVGAAGPAGPNGPPGPAGSRGDGGPPGMTGFPGAAGRTGPPGPSNFAAQYDGKGVGLGPGPMGLMGPRGPPGAAGAPGPQGFQGPAGEPGEPGQTGPAGARGPAGPPGKAGEDGHPGKPGRPGERGVVGPQGARGFPGTPGLPGFKGIRGHNGLDGLKGQPGAPGVKGEPGAPGENGTPGQTGARGLPGERGRVGAPGPAGARGSDGSVGPVGPAGPIGSAGPPGFPGAPGPKGEIGAVGNAGPAGPAGPRGEVGLPGLSGPVGPPGNPGANGLTGAKGAAGLPGVAGAPGLPGPRGIPGPVGAAGATGARGLVGEPGPAGSKGESGNKGEPGSAGPQGPPGPSGEEGKRGPNGEAGSAGPPGPPGLRGSPGSRGLPGADGRAGVMGPPGSRGASGPAGVRGPNGDAGRPGEPGLMGPRGLPGSPGNIGPAGKEGPVGLPGIDGRPGPIGPAGARGEPGNIGFPGPKGPTGDPGKNGDKGHAGLAGARGAPGPDGNNGAQGPPGPQGVQGGKGEQGPPGPPGFQGLPGPSGPAGEVGKPGERGLHGEFGLPGPAGPRGERGPPGESGAAGPTGPIGSRGPSGPPGPDGNKGEPGVVGAVGTAGPSGPSGLPGERGAAGIPGGKGEKGEPGLRGEIGNPGRDGARGAPGAVGAPGPAGATGDRGEAGAAGPAGPAGPRGSPGERGEVGPAGPNGFAGPAGAAGQPGAKGERGAKGPKGENGVVGPTGPVGAAGPAGPNGPPGPAGSRGDGGPPGMTGFPGAAGRTGPPGPSNFAAQYDGKGVGLGPGPMGLMGPRGPPGAAGAPGPQGFQGPAGEPGEPGQTGPAGARGPAGPPGKAGEDGHPGKPGRPGERGVVGPQGARGFPGTPGLPGFKGIRGHNGLDGLKGQPGAPGVKGEPGAPGENGTPGQTGARGLPGERGRVGAPGPAGARGSDGSVGPVGPAGPIGSAGPPGFPGAPGPKGEIGAVGNAGPAGPAGPRGEVGLPGLSGPVGPPGNPGANGLTGAKGAAGLPGVAGAPGLPGPRGIPGPVGAAGATGARGLVGEPGPAGSKGESGNKGEPGSAGPQGPPGPSGEEGKRGPNGEAGSAGPPGPPGLRGSPGSRGLPGADGRAGVMGPPGSRGASGPAGVRGPNGDAGRPGEPGLMGPRGLPGSPGNIGPAGKEGPVGLPGIDGRPGPIGPAGARGEPGNIGFPGPKGPTGDPGKNGDKGHAGLAGARGAPGPDGNNGAQGPPGPQGVQGGKGEQGPPGPPGFQGLPGPSGPAGEVGKPGERGLHGEFGLPGPAGPRGERGPPGESGAAGPTGPIGSRGPSGPPGPDGNKGEPGVVGAVGTAGPSGPSGLPGERGAAGIPGGKGEKGEPGLRGEIGNPGRDGARGAPGAVGAPGPAGATGDRGEAGAAGPAGPAGPRGSPGERGEVGPAGPNGFAGPAGAAGQPGAKGERGAKGPKGENGVVGPTGPVGAAGPAGPNGPPGPAGSRGDGGPPGMTGFPGAAGRTGPPGPS	2887	rc	ATG	COL1A2	Salzman2013	Bj	2	overlapped_ORF	1,17	PXD004452
Adult_Esophagus_Gel_Velos_4_f24.4630.4630.3.0.dta	4630	4458.12	3	0.00053336	GSDGSVGPVGPAGPIGSAGPPGFPGAPGPKGLMGPRGPPGAAGAPGPQGFQ	4458.2	-0.080262	11.1557	0.179954	33,Oxidation[M];	2	chr7:94033867-94038135(+)@frame_1/	0,-,G/	1|0|	target	2	-4.39934	30,21	MGPRGPPGAAGAPGPQGFQGPAGEPGEPGQTGPAGARGPAGPPGKAGEDGHPGKPGRPGERGVVGPQGARGFPGTPGLPGFKGIRGHNGLDGLKGQPGAPGVKGEPGAPGENGTPGQTGARGLPGERGRVGAPGPAGARGSDGSVGPVGPAGPIGSAGPPGFPGAPGPKGLMGPRGPPGAAGAPGPQGFQGPAGEPGEPGQTGPAGARGPAGPPGKAGEDGHPGKPGRPGERGVVGPQGARGFPGTPGLPGFKGIRGHNGLDGLKGQPGAPGVKGEPGAPGENGTPGQTGARGLPGERGRVGAPGPAGARGSDGSVGPVGPAGPIGSAGPPGFPGAPGPKGLMGPRGPPGAAGAPGPQGFQGPAGEPGEPGQTGPAGARGPAGPPGKAGEDGHPGKPGRPGERGVVGPQGARGFPGTPGLPGFKGIRGHNGLDGLKGQPGAPGVKGEPGAPGENGTPGQTGARGLPGERGRVGAPGPAGARGSDGSVGPVGPAGPIGSAGPPGFPGAPGPKGLMGPRGPPGAAGAPGPQGFQGPAGEPGEPGQTGPAGARGPAGPPGKAGEDGHPGKPGRPGERGVVGPQGARGFPGTPGLPGFKGIRGHNGLDGLKGQPGAPGVKGEPGAPGENGTPGQTGARGLPGERGRVGAPGPAGARGSDGSVGPVGPAGPIGSAGPPGFPGAPGPK	682	rc	ATG	COL1A2	Salzman2013	Bj	2	overlapped_ORF	20,3	PXD000561
Fetal_Testis_Gel_Velos_27_f04.1659.1659.3.0.dta	1659	4458.16	3	0.0069697	GSDGSVGPVGPAGPIGSAGPPGFPGAPGPKGLMGPRGPPGAAGAPGPQGFQ	4458.2	-0.040068	12.0872	0.414241	33,Oxidation[M];	2	chr7:94033867-94038135(+)@frame_1/	0,-,G/	1|0|	target	2	-2.21226	30,21	MGPRGPPGAAGAPGPQGFQGPAGEPGEPGQTGPAGARGPAGPPGKAGEDGHPGKPGRPGERGVVGPQGARGFPGTPGLPGFKGIRGHNGLDGLKGQPGAPGVKGEPGAPGENGTPGQTGARGLPGERGRVGAPGPAGARGSDGSVGPVGPAGPIGSAGPPGFPGAPGPKGLMGPRGPPGAAGAPGPQGFQGPAGEPGEPGQTGPAGARGPAGPPGKAGEDGHPGKPGRPGERGVVGPQGARGFPGTPGLPGFKGIRGHNGLDGLKGQPGAPGVKGEPGAPGENGTPGQTGARGLPGERGRVGAPGPAGARGSDGSVGPVGPAGPIGSAGPPGFPGAPGPKGLMGPRGPPGAAGAPGPQGFQGPAGEPGEPGQTGPAGARGPAGPPGKAGEDGHPGKPGRPGERGVVGPQGARGFPGTPGLPGFKGIRGHNGLDGLKGQPGAPGVKGEPGAPGENGTPGQTGARGLPGERGRVGAPGPAGARGSDGSVGPVGPAGPIGSAGPPGFPGAPGPKGLMGPRGPPGAAGAPGPQGFQGPAGEPGEPGQTGPAGARGPAGPPGKAGEDGHPGKPGRPGERGVVGPQGARGFPGTPGLPGFKGIRGHNGLDGLKGQPGAPGVKGEPGAPGENGTPGQTGARGLPGERGRVGAPGPAGARGSDGSVGPVGPAGPIGSAGPPGFPGAPGPK	682	rc	ATG	COL1A2	Salzman2013	Bj	2	overlapped_ORF	21,8	PXD000561
20151020_QE3_UPLC8_DBJ_SA_A549_Rep2_46frac_20.11233.11233.3.0.dta	11233	3672.73	3	0.0033652	APPSSAWTGTPTMCCWLPAPVTSSVGIDWAPESNR	3672.69	0.03949	7.27834	0.195939		1	chr7:98985661-98987635(+)@frame_3/	4,S,I/	1|	target	0	-0.385659	25,10	MTGGFASTSRSPSAPPSSAWTGTPTMCCWLPAPVTSSVGIDWAPESNRIVTCGTDRNAYVWTLKGRTWKPTLVILRINRAARCVRWAPNENKFAVGSGSRVISICYFEQENDWWVCKHIKKPIRSTVLSLDWHPNNVLLAAGSCDFKCRHRLGPRE	156	not_rc	ATG	ARPC1B	Jeck2013	Hs68_RNase, Hs68_control	2	overlapped_ORF	1,10	PXD004452
20150115_QE3_UPLC9_DBJ_SA_Waters_70frac_no_concatenation_rep1_31.10581.10581.3.1.dta	10581	3464.52	3	0.003408	SSAWTGTPTMCCWLPAPVTSSVGIDWAPESNR	3464.57	-0.050709	6.56079	0.19896	11,Carbamidomethyl[C];	1	chr7:98985661-98987635(+)@frame_3/	7,P,I/	1|0|	target	0	1.18886	22,10	MTGGFASTSRSPSAPPSSAWTGTPTMCCWLPAPVTSSVGIDWAPESNRIVTCGTDRNAYVWTLKGRTWKPTLVILRINRAARCVRWAPNENKFAVGSGSRVISICYFEQENDWWVCKHIKKPIRSTVLSLDWHPNNVLLAAGSCDFKCRHRLGPRE	156	not_rc	ATG	ARPC1B	Jeck2013	Hs68_RNase, Hs68_control	2	overlapped_ORF	2,10	PXD004452
20150115_QE3_UPLC9_DBJ_SA_Waters_70frac_no_concatenation_rep1_59.11983.11983.3.1.dta	11983	2947.62	3	0.0003313	LTPFANKSVCRLSTQRPADVIFATVR	2947.59	0.029376	4.79299	0.0679034	10,Carbamidomethyl[C];	1	chr7:99690403-99690756(-)@frame_2/	17,A,E/	1|0|	target	3	-2.92322	12,14	MPLRGRRSPSFSHAALTPFANKSVCRLSTQRPADVIFATVRELVSGGRSVRFSEAEQRCVSRGFTPAQFQAALDEYEELNVWQVNASRTRITFV	94	not_rc	ATG	MCM7	Salzman2013	K562	2	overlapped_ORF	2,14	PXD004452
20151022_QE5_UPLC10_DBJ_SA_SH-SY5Y_REP2_46frac_39.12537.12537.3.1.dta	12537	2947.64	3	0.002182	LTPFANKSVCRLSTQRPADVIFATVR	2947.59	0.044643	4.3135	0.167559	10,Carbamidomethyl[C];	1	chr7:99690403-99690756(-)@frame_2/	17,A,E/	1|0|	target	3	-1.74392	12,14	MPLRGRRSPSFSHAALTPFANKSVCRLSTQRPADVIFATVRELVSGGRSVRFSEAEQRCVSRGFTPAQFQAALDEYEELNVWQVNASRTRITFV	94	not_rc	ATG	MCM7	Salzman2013	K562	2	overlapped_ORF	1,14	PXD004452
Adult_Colon_Gel_Elite_51_f04.6429.6429.2.0.dta	6429	1014.56	2	0.0070315	QVEELQLR	1014.56	-0.000509	4.39366	0.263297		3	chr8:145004551-145009097(-)@frame_1/	27,K,W/	1|	target	0	-3.07362	3,5	MRHHTAAFEERRFPSSFEEIEILWSQFLKFKEMELPAKEADKNRSKGIYQSLEGAVQAGQLKVPPGYHPLDVEKEWGKLHVAILEREKQLRSEFERLECLQRIVTKLQMEAGLCEEQLNQADALLQSDVRLLAAGKVPQRAGEVERDLDKADSMIRLLFNDVQTLKDGRHPQGEQMYRRVYRLHERLVAIRTEYNLRLKAGVAAPATQVAQVTLQSVQRRPELEDSTLRYLQDLLAWVEENQHRVDGAEWGVDLPSVEAQLGSHRGLHQSIEEFRAKIERARSDEGQLSPATRGAYRDCLGRLDLQYAKLLNSSKARLRSLESLHSFVAAATKELMWLNEKEEEEVGFDWSDRNTNMTAKKESYSALMRELELKEKKIKELQNAGDRLLREDHPARPTVESFQAALQTQWSWMLQLCCCIEAHLKENAAYFQFFSDVREAEGQLQKLQEALRRKYSCDRSATVTRLEDLLQDAQDEKEQLNEYKGHLSGLAKRAKAVVQLKPRHPAHPMRGRLPLLAVCDYKQVEELQLRWQEYRELVLLLLQWMRHHTAAFEERRFPSSFEEIEILWSQFLKFKEMELPAKEADKNRSKGIYQSLEGAVQAGQLKVPPGYHPLDVEKEWGKLHVAILEREKQLRSEFERLECLQRIVTKLQMEAGLCEEQLNQADALLQSDVRLLAAGKVPQRAGEVERDLDKADSMIRLLFNDVQTLKDGRHPQGEQMYRRVYRLHERLVAIRTEYNLRLKAGVAAPATQVAQVTLQSVQRRPELEDSTLRYLQDLLAWVEENQHRVDGAEWGVDLPSVEAQLGSHRGLHQSIEEFRAKIERARSDEGQLSPATRGAYRDCLGRLDLQYAKLLNSSKARLRSLESLHSFVAAATKELMWLNEKEEEEVGFDWSDRNTNMTAKKESYSALMRELELKEKKIKELQNAGDRLLREDHPARPTVESFQAALQTQWSWMLQLCCCIEAHLKENAAYFQFFSDVREAEGQLQKLQEALRRKYSCDRSATVTRLEDLLQDAQDEKEQLNEYKGHLSGLAKRAKAVVQLKPRHPAHPMRGRLPLLAVCDYKQVEELQLRWQEYRELVLLLLQWMRHHTAAFEERRFPSSFEEIEILWSQFLKFKEMELPAKEADKNRSKGIYQSLEGAVQAGQLKVPPGYHPLDVEKEWGKLHVAILEREKQLRSEFERLECLQRIVTKLQMEAGLCEEQLNQADALLQSDVRLLAAGKVPQRAGEVERDLDKADSMIRLLFNDVQTLKDGRHPQGEQMYRRVYRLHERLVAIRTEYNLRLKAGVAAPATQVAQVTLQSVQRRPELEDSTLRYLQDLLAWVEENQHRVDGAEWGVDLPSVEAQLGSHRGLHQSIEEFRAKIERARSDEGQLSPATRGAYRDCLGRLDLQYAKLLNSSKARLRSLESLHSFVAAATKELMWLNEKEEEEVGFDWSDRNTNMTAKKESYSALMRELELKEKKIKELQNAGDRLLREDHPARPTVESFQAALQTQWSWMLQLCCCIEAHLKENAAYFQFFSDVREAEGQLQKLQEALRRKYSCDRSATVTRLEDLLQDAQDEKEQLNEYKGHLSGLAKRAKAVVQLKPRHPAHPMRGRLPLLAVCDYKQVEELQLRWQEYRELVLLLLQWMRHHTAAFEERRFPSSFEEIEILWSQFLKFKEMELPAKEADKNRSKGIYQSLEGAVQAGQLKVPPGYHPLDVEKEWGKLHVAILEREKQLRSEFERLECLQRIVTKLQMEAGLCEEQLNQADALLQSDVRLLAAGKVPQRAGEVERDLDKADSMIRLLFNDVQTLKDGRHPQGEQMYRRVYRLHERLVAIRTEYNLRLKAGVAAPATQVAQVTLQSVQRRPELEDSTLRYLQDLLAWVEENQHRVDGAEWGVDLPSVEAQLGSHRGLHQSIEEFRAKIERARSDEGQLSPATRGAYRDCLGRLDLQYAKLLNSSKARLRSLESLHSFVAAATKELMWLNEKEEEEVGFDWSDRNTNMTAKKESYSALMRELELKEKKIKELQNAGDRLLREDHPARPTVESFQAALQTQWSWMLQLCCCIEAHLKENAAYFQFFSDVREAEGQLQKLQEALRRKYSCDRSATVTRLEDLLQDAQDEKEQLNEYKGHLSGLAKRAKAVVQLKPRHPAHPMRGRLPLLAVCDYKQVE	2157	rc	ATG	PLEC	Salzman2013	Nhek, Huvec, Nhlf, Mcf7	2	homologous_ORF	4,5	PXD000561
Adult_Ovary_bRP_Elite_57_f01.7543.7543.2.2.dta	7543	1014.56	2	0	QVEELQLR	1014.56	0.003018	8.85878	0.0157905		3	chr8:145004551-145009097(-)@frame_1/	27,K,W/	1|	target	0	0.320677	3,5	MRHHTAAFEERRFPSSFEEIEILWSQFLKFKEMELPAKEADKNRSKGIYQSLEGAVQAGQLKVPPGYHPLDVEKEWGKLHVAILEREKQLRSEFERLECLQRIVTKLQMEAGLCEEQLNQADALLQSDVRLLAAGKVPQRAGEVERDLDKADSMIRLLFNDVQTLKDGRHPQGEQMYRRVYRLHERLVAIRTEYNLRLKAGVAAPATQVAQVTLQSVQRRPELEDSTLRYLQDLLAWVEENQHRVDGAEWGVDLPSVEAQLGSHRGLHQSIEEFRAKIERARSDEGQLSPATRGAYRDCLGRLDLQYAKLLNSSKARLRSLESLHSFVAAATKELMWLNEKEEEEVGFDWSDRNTNMTAKKESYSALMRELELKEKKIKELQNAGDRLLREDHPARPTVESFQAALQTQWSWMLQLCCCIEAHLKENAAYFQFFSDVREAEGQLQKLQEALRRKYSCDRSATVTRLEDLLQDAQDEKEQLNEYKGHLSGLAKRAKAVVQLKPRHPAHPMRGRLPLLAVCDYKQVEELQLRWQEYRELVLLLLQWMRHHTAAFEERRFPSSFEEIEILWSQFLKFKEMELPAKEADKNRSKGIYQSLEGAVQAGQLKVPPGYHPLDVEKEWGKLHVAILEREKQLRSEFERLECLQRIVTKLQMEAGLCEEQLNQADALLQSDVRLLAAGKVPQRAGEVERDLDKADSMIRLLFNDVQTLKDGRHPQGEQMYRRVYRLHERLVAIRTEYNLRLKAGVAAPATQVAQVTLQSVQRRPELEDSTLRYLQDLLAWVEENQHRVDGAEWGVDLPSVEAQLGSHRGLHQSIEEFRAKIERARSDEGQLSPATRGAYRDCLGRLDLQYAKLLNSSKARLRSLESLHSFVAAATKELMWLNEKEEEEVGFDWSDRNTNMTAKKESYSALMRELELKEKKIKELQNAGDRLLREDHPARPTVESFQAALQTQWSWMLQLCCCIEAHLKENAAYFQFFSDVREAEGQLQKLQEALRRKYSCDRSATVTRLEDLLQDAQDEKEQLNEYKGHLSGLAKRAKAVVQLKPRHPAHPMRGRLPLLAVCDYKQVEELQLRWQEYRELVLLLLQWMRHHTAAFEERRFPSSFEEIEILWSQFLKFKEMELPAKEADKNRSKGIYQSLEGAVQAGQLKVPPGYHPLDVEKEWGKLHVAILEREKQLRSEFERLECLQRIVTKLQMEAGLCEEQLNQADALLQSDVRLLAAGKVPQRAGEVERDLDKADSMIRLLFNDVQTLKDGRHPQGEQMYRRVYRLHERLVAIRTEYNLRLKAGVAAPATQVAQVTLQSVQRRPELEDSTLRYLQDLLAWVEENQHRVDGAEWGVDLPSVEAQLGSHRGLHQSIEEFRAKIERARSDEGQLSPATRGAYRDCLGRLDLQYAKLLNSSKARLRSLESLHSFVAAATKELMWLNEKEEEEVGFDWSDRNTNMTAKKESYSALMRELELKEKKIKELQNAGDRLLREDHPARPTVESFQAALQTQWSWMLQLCCCIEAHLKENAAYFQFFSDVREAEGQLQKLQEALRRKYSCDRSATVTRLEDLLQDAQDEKEQLNEYKGHLSGLAKRAKAVVQLKPRHPAHPMRGRLPLLAVCDYKQVEELQLRWQEYRELVLLLLQWMRHHTAAFEERRFPSSFEEIEILWSQFLKFKEMELPAKEADKNRSKGIYQSLEGAVQAGQLKVPPGYHPLDVEKEWGKLHVAILEREKQLRSEFERLECLQRIVTKLQMEAGLCEEQLNQADALLQSDVRLLAAGKVPQRAGEVERDLDKADSMIRLLFNDVQTLKDGRHPQGEQMYRRVYRLHERLVAIRTEYNLRLKAGVAAPATQVAQVTLQSVQRRPELEDSTLRYLQDLLAWVEENQHRVDGAEWGVDLPSVEAQLGSHRGLHQSIEEFRAKIERARSDEGQLSPATRGAYRDCLGRLDLQYAKLLNSSKARLRSLESLHSFVAAATKELMWLNEKEEEEVGFDWSDRNTNMTAKKESYSALMRELELKEKKIKELQNAGDRLLREDHPARPTVESFQAALQTQWSWMLQLCCCIEAHLKENAAYFQFFSDVREAEGQLQKLQEALRRKYSCDRSATVTRLEDLLQDAQDEKEQLNEYKGHLSGLAKRAKAVVQLKPRHPAHPMRGRLPLLAVCDYKQVE	2157	rc	ATG	PLEC	Salzman2013	Nhek, Huvec, Nhlf, Mcf7	2	homologous_ORF	6,8	PXD000561
20151023_QE3_UPLC8_DBJ_SA_SH-SY5Y_Rep1_46frac_33.26170.26170.3.0.dta	26170	4082.04	3	0	LLYWSSCSLQWIIPKCIEELCAVNLYGPDAQVDR	4081.99	0.049583	11.661	0.000602705	0,Acetyl[ProteinN-term];16,Carbamidomethyl[C];21,Carbamidomethyl[C];	1	chr8:48798504-48801211(-)@frame_2/	4,I,S/	1|0|0|0|	target	1	-2.47392	15,19	LLYWSSCSLQWIIPKCIEELCAVNLYGPDAQVDRSRLAAVVSACKQLHRAGLLHNILPSQSTDLHHSVGTELLSLVYKGIAPGDERQCLPSLDLSCKQLASGLLELAFAFGGLCERLVSLLLNPAVLSTASLGSSQGSVIHFSHGEYFYSLFSETINTELLKNLDLAVLELMQSSVDNTKMH	182	not_rc	TTG	PRKDC	Salzman2013	K562	2	overlapped_ORF	1,19	PXD004452
20150115_QE3_UPLC9_DBJ_SA_Waters_70frac_no_concatenation_rep1_43.25192.25192.4.2.dta	25192	3686.72	4	0.0026932	DSWDVGQGAMDDGGGAFISWEALSLIKDLDYLNK	3686.73	-0.012197	5.14051	0.235707		3	chr8:97797091-97978274(+)@frame_3/	0,-,K/	1|	target	1	-1.805	29,5	MKFLIFAFFGGVHLLSLCSGKAICKNGISKRTFEEIKEEIASCGDVAKAIINLAVYGKAQNRSYERLALLVDTVGPRLSGSKNLEKAIQIMYQNLQQDGLEKVHLEPVRIPHWERGEESAVMLEPRIHKIAILGLGSSIGTPPEGITAEVLVVTSFDELQRRASEARGKIVVYNQPYINYSRTVQYRTQGAVEAAKVGALASLIRSVASFSIYSPHTGIQEYQDGVPKIPTACITVEDAEMMSRMASHGIKIVIQLKMGAKTYPDTDSFNTVAEITGSKYPEQVVLVSGHLDSWDVGQGAMDDGGGAFISWEALSLIKDLDYLNKKTNWKKK	332	not_rc	ATG	PGCP	Salzman2013	Bj	2	overlapped_ORF	2,5	PXD004452
20150115_QE3_UPLC9_DBJ_SA_Waters_70frac_no_concatenation_rep1_44.25547.25547.4.3.dta	25547	3686.73	4	0.0043676	DSWDVGQGAMDDGGGAFISWEALSLIKDLDYLNK	3686.73	0.002375	3.67238	0.279781		3	chr8:97797091-97978274(+)@frame_3/	0,-,K/	1|	target	1	-2.63662	29,5	MKFLIFAFFGGVHLLSLCSGKAICKNGISKRTFEEIKEEIASCGDVAKAIINLAVYGKAQNRSYERLALLVDTVGPRLSGSKNLEKAIQIMYQNLQQDGLEKVHLEPVRIPHWERGEESAVMLEPRIHKIAILGLGSSIGTPPEGITAEVLVVTSFDELQRRASEARGKIVVYNQPYINYSRTVQYRTQGAVEAAKVGALASLIRSVASFSIYSPHTGIQEYQDGVPKIPTACITVEDAEMMSRMASHGIKIVIQLKMGAKTYPDTDSFNTVAEITGSKYPEQVVLVSGHLDSWDVGQGAMDDGGGAFISWEALSLIKDLDYLNKKTNWKKK	332	not_rc	ATG	PGCP	Salzman2013	Bj	2	overlapped_ORF	1,5	PXD004452
20150517_QE5_UPLC8_DBJ_SA_Hela_3mg_phospho_pH10_7.7139.7139.2.0.dta	7139	1272.51	2	0.0075812	NSQDTEELEK	1272.5	0.012454	7.66992	0.357975	2,Phospho[S];	3	chr8:98731276-98731417(+)@frame_3/	20,K,E/	1|0|	target	0	4.72346	3,7	VNTSKTRPKQEKAFSLKTISTSDPAEVLVKNSQDTEELEKEIREDLPVNTSKTRPKQEKAFSLKTISTSDPAEVLVKNSQDTEELEKEIREDLPVNTSKTRPKQEKAFSLKTISTSDPAEVLVKNSQDTEELEKEIREDLPVNTSKTRPKQEKAFSLKTISTSDPAEVLVKNSQ	174	rc	GTG	MTDH	Salzman2013, Yuan2016	Gm12878, Ag04450, HEK293	2	overlapped_ORF	2,10	PXD004452
20151023_QE3_UPLC8_DBJ_SA_293_Rep1_46frac_13.18622.18622.3.0.dta	18622	2294.97	3	0.0014897	HPHDIIDDINSGAVECPASPK	2295.01	-0.042536	10.5492	0.0713894	11,Phospho[S];	3	chr9:130210155-130211987(-)@frame_1/	12,R,K/	1|0|	target	0	0.176328	18,3	MRHRSLARELSGTIKEILGTAQSVGCNVDGRHPHDIIDDINSGAVECPASPKKVGDDIAKATGDWKGLRITVKLTIQNRQAQIEVVPSASALIIKALKEPPRDRKKQKNIKHSGNITFDEIVNIARQMRHRSLARELSGTIKEILGTAQSVGCNVDGRHPHDIIDDINSGAVECPASPKKVGDDIAKATGDWKGLRITVKLTIQNRQAQIEVVPSASALIIKALKEPPRDRKKQKNIKHSGNITFDEIVNIARQMRHRSLARELSGTIKEILGTAQSVGCNVDGRHPHDIIDDINSGAVECPASPKKVGDDIAKATGDWKGLRITVKLTIQNRQAQIEVVPSASALIIKALKEPPRDRKKQKNIKHSGNITFDEIVNIARQMRHRSLARELSGTIKEILGTAQSVGCNVDGRHPHDIIDDINSGAVECPA	430	rc	ATG	RPL12	Salzman2013	K562, Huvec, H1hesc, Ag04450, Nhek	2	overlapped_ORF	14,1	PXD004452
20151023_QE3_UPLC8_DBJ_SA_SH-SY5Y_Rep1_46frac_15.14124.14124.3.1.dta	14124	2824.33	3	0.0001567	KEELYQLFHRDCEQAENWMAAR	2824.29	0.036304	9.41075	0.0497143	12,Carbamidomethyl[C];	1	chr9:131370408-131395234(+)@frame_1/	24,T,E/	1|0|	target	2	1.09828	6,16	MAAREAFLNTEDKGDSLDSVEALIKKHEDFDKAINVQEEKIAALQAFADQLIAAGHYAKGDISSRRNEVLDRWRRLKAQMIEKRSKLGESQTLQQFSRDVDEIEAWISEKLQTASDESYKDPTNIQLSKLLSKHQKHQAFEAELHANADRIRGVIDMGNSLIERGACAGSEDAVKARLAALADQWQFLVQKSAEKSQKLKEANKQQNFNTGIKDFDFWLSEVEALLASEDYGKDLASVNNLLKKHQLLEADISAHEDRLKDLNSQADSLMTSSAFDTSQVKDKRDTINGRFQKIKSMAASRRAKLNESHRLHQFFRDMDDEESWIKEKKLLVGSEDYGRDLTGVQNLRKKHKRLEAELAAHEPAIQGVLDTGKKLSDDNTIGKEEIQQRLAQFVEHWKELKQLAAARGQRLEESLEYQQFVANVEEEEAWINEKMTLVASEDYGDTLAAIQGLLKKHEAFETDFTVHKDRVNDVCTNGQDLIKKNNHHEENISSKMKGLNGKVSDLEKAAAQRKAKLDENSAFLQFNWKADVVESWIGEKENSLKTDDYGRDLSSVQTLLTKQETFDAGLQAFQQEGIANITALKDQLLAAKHVQSKAIEARHASLMKRWSQLLANSAARKKKLLEAQSHFRKVEDLFLTFAKKASAFNSWFENAEEDLTDPVRCNSLEEIKALREAHDAFRSSLSSAQADFNQLAELDRQIKSFRVASNPYTWFTMEALEETWRNLQKIIKERELELQKEQRRQEENDKLRQEFAQHANAFHQWIQETRTYLLDGSCMVEESGTLESQLEATKRKHQEIRAMRSQLKKIEDLGAAMEEALILDNKYTEHSTVGLAQQWDQLDQLGMRMQHNLEQQIQARNTTGVTEEALKEFSMMFKHFDKDKSGRLNHQEFKSCLRSLGYDLPMVEEGEPDPEFEAILDTVDPNRDGHVSLQEYMAFMISRETENVKSSEEIESAFRALSSEGKPYVTKEELYQLFHRDCEQAENWMAAREAFLNTEDKGDSLDSVEALIKKHEDFDKAINVQEEKIAALQAFADQLIAAGHYAKGDISSRRNEVLDRWRRLKAQMIEKRSKLGESQTLQQFSRDVDEIEAWISEKLQTASDESYKDPTNIQLSKLLSKHQKHQAFEAELHANADRIRGVIDMGNSLIERGACAGSEDAVKARLAALADQWQFLVQKSAEKSQKLKEANKQQNFNTGIKDFDFWLSEVEALLASEDYGKDLASVNNLLKKHQLLEADISAHEDRLKDLNSQADSLMTSSAFDTSQVKDKRDTINGRFQKIKSMAASRRAKLNESHRLHQFFRDMDDEESWIKEKKLLVGSEDYGRDLTGVQNLRKKHKRLEAELAAHEPAIQGVLDTGKKLSDDNTIGKEEIQQRLAQFVEHWKELKQLAAARGQRLEESLEYQQFVANVEEEEAWINEKMTLVASEDYGDTLAAIQGLLKKHEAFETDFTVHKDRVNDVCTNGQDLIKKNNHHEENISSKMKGLNGKVSDLEKAAAQRKAKLDENSAFLQFNWKADVVESWIGEKENSLKTDDYGRDLSSVQTLLTKQETFDAGLQAFQQEGIANITALKDQLLAAKHVQSKAIEARHASLMKRWSQLLANSAARKKKLLEAQSHFRKVEDLFLTFAKKASAFNSWFENAEEDLTDPVRCNSLEEIKALREAHDAFRSSLSSAQADFNQLAELDRQIKSFRVASNPYTWFTMEALEETWRNLQKIIKERELELQKEQRRQEENDKLRQEFAQHANAFHQWIQETRTYLLDGSCMVEESGTLESQLEATKRKHQEIRAMRSQLKKIEDLGAAMEEALILDNKYTEHSTVGLAQQWDQLDQLGMRMQHNLEQQIQARNTTGVTEEALKEFSMMFKHFDKDKSGRLNHQEFKSCLRSLGYDLPMVEEGEPDPEFEAILDTVDPNRDGHVSLQEYMAFMISRETENVKSSEEIESAFRALSSEGKPYVTKEELYQLFHRDCEQAENWMAAREAFLNTEDKGDSLDSVEALIKKHEDFDKAINVQEEKIAALQAFADQLIAAGHYAKGDISSRRNEVLDRWRRLKAQMIEKRSKLGESQTLQQFSRDVDEIEAWISEKLQTASDESYKDPTNIQLSKLLSKHQKHQAFEAELHANADRIRGVIDMGNSLIERGACAGSEDAVKARLAALADQWQFLVQKSAEKSQKLKEANKQQNFNTGIKDFDFWLSEVEALLASEDYGKDLASVNNLLKKHQLLEADISAHEDRLKDLNSQADSLMTSSAFDTSQVKDKRDTINGRFQKIKSMAASRRAKLNESHRLHQFFRDMDDEESWIKEKKLLVGSEDYGRDLTGVQNLRKKHKRLEAELAAHEPAIQGVLDTGKKLSDDNTIGKEEIQQRLAQFVEHWKELKQLAAARGQRLEESLEYQQFVANVEEEEAWINEKMTLVASEDYGDTLAAIQGLLKKHEAFETDFTVHKDRVNDVCTNGQDLIKKNNHHEENISSKMKGLNGKVSDLEKAAAQRKAKLDENSAFLQFNWKADVVESWIGEKENSLKTDDYGRDLSSVQTLLTKQETFDAGLQAFQQEGIANITALKDQLLAAKHVQSKAIEARHASLMKRWSQLLANSAARKKKLLEAQSHFRKVEDLFLTFAKKASAFNSWFENAEEDLTDPVRCNSLEEIKALREAHDAFRSSLSSAQADFNQLAELDRQIKSFRVASNPYTWFTMEALEETWRNLQKIIKERELELQKEQRRQEENDKLRQEFAQHANAFHQWIQETRTYLLDGSCMVEESGTLESQLEATKRKHQEIRAMRSQLKKIEDLGAAMEEALILDNKYTEHSTVGLAQQWDQLDQLGMRMQHNLEQQIQARNTTGVTEEALKEFSMMFKHFDKDKSGRLNHQEFKSCLRSLGYDLPMVEEGEPDPEFEAILDTVDPNRDGHVSLQEYMAFMISRETENVKSSEEIESAFRALSSEGKPYVTKEELYQLFHRDCEQAENWMAAREAFLNTEDKGDSLDSVEALIKKHEDFDKAINVQEEKIAALQAFADQLIAAGHYAKGDISSRRNEVLDRWRRLKAQMIEKRSKLGESQTLQQFSRDVDEIEAWISEKLQTASDESYKDPTNIQLSKLLSKHQKHQAFEAELHANADRIRGVIDMGNSLIERGACAGSEDAVKARLAALADQWQFLVQKSAEKSQKLKEANKQQNFNTGIKDFDFWLSEVEALLASEDYGKDLASVNNLLKKHQLLEADISAHEDRLKDLNSQADSLMTSSAFDTSQVKDKRDTINGRFQKIKSMAASRRAKLNESHRLHQFFRDMDDEESWIKEKKLLVGSEDYGRDLTGVQNLRKKHKRLEAELAAHEPAIQGVLDTGKKLSDDNTIGKEEIQQRLAQFVEHWKELKQLAAARGQRLEESLEYQQFVANVEEEEAWINEKMTLVASEDYGDTLAAIQGLLKKHEAFETDFTVHKDRVNDVCTNGQDLIKKNNHHEENISSKMKGLNGKVSDLEKAAAQRKAKLDENSAFLQFNWKADVVESWIGEKENSLKTDDYGRDLSSVQTLLTKQETFDAGLQAFQQEGIANITALKDQLLAAKHVQSKAIEARHASLMKRWSQLLANSAARKKKLLEAQSHFRKVEDLFLTFAKKASAFNSWFENAEEDLTDPVRCNSLEEIKALREAHDAFRSSLSSAQADFNQLAELDRQIKSFRVASNPYTWFTMEALEETWRNLQKIIKERELELQKEQRRQEENDKLRQEFAQHANAFHQWIQETRTYLLDGSCMVEESGTLESQLEATKRKHQEIRAMRSQLKKIEDLGAAMEEALILDNKYTEHSTVGLAQQWDQLDQLGMRMQHNLEQQIQARNTTGVTEEALKEFSMMFKHFDKDKSGRLNHQEFKSCLRSLGYDLPMVEEGEPDPEFEAILDTVDPNRDGHVSLQEYMAFMISRETENVKSSEEIESAFRALSSEGKPYVTKEELYQ	3940	rc	ATG	SPTAN1	Salzman2013	Nhek	2	overlapped_ORF	3,12	PXD004452
20151008_QE5_UPLC10_DBJ_SA_PROSTATE_Pt2_human_46frac_32.18142.18142.3.0.dta	18142	2400.19	3	5.32e-05	MLVVAPTISSPVCQEQLVEAGR	2400.23	-0.034445	9.66903	0.0248428	1,Oxidation[M];13,Carbamidomethyl[C];	1	chr9:35717142-35717437(-)@frame_1/	11,V,L/	1|0|0|	target	0	7.28955	2,20	MLVVAPTISSPVCQEQLVEAGRLVAKAVEGCVSASQAATEDGQLLRGVGAAATAVTQALNELLQHVKAHATGAGPAGRYDQATDTILTVTENIFSSMGDAGGGTYNQLTCLPRATGGGWTTGSQSRGGLCVCLPGSYRGWATVARGRSSSHSCHPGPK	158	not_rc	ATG	TLN1	Salzman2013	Ag04450	2	overlapped_ORF	1,10	PXD004452
Adult_Liver_Gel_Elite_83_f11.7237.7237.2.0.dta	7237	780.474	2	0.0086617	APGLIPGR	780.473	0.001329	7.79651	0.23273		1	chr9:86279944-86293514(-)@frame_2/	23,E,W/	1|	target	0	2.50452	6,2	MMQEMMRNQDRALSNLESIPGGYNALRRMYTDIQEPMLSAAQEQFGGNPFASLVSNTSSGEGSQPSRTENRDPLPNPWAPQTSQSSSASSGTASTVGGTTGSTASGTSGQSTTAPNLVPGVGASMFNTPGMQSLLQQITENPQLMQNMLSAPYMRSMMQSLSQNPDLAAQMMLNNPLFAGNPQLQEQMRQQLPTFLQQMQNPDTLSAMSNPRAMQALLQIQQGLQTLATEAPGLIPGRWNLPGIQQ	246	not_rc	ATG	UBQLN1	Jeck2013, Salzman2013	Hs68_RNase, Hs68_control, K562, Hepg2, Helas3, Bj, A549, Sknshra	2	overlapped_ORF	8,2	PXD000561
Adult_NKcells_Gel_Velos_47_f01.1437.1437.2.0.dta	1437	780.476	2	0.0071022	APGLIPGR	780.473	0.003628	8.58884	0.264533		1	chr9:86279944-86293514(-)@frame_2/	23,E,W/	1|	target	0	3.10062	6,2	MMQEMMRNQDRALSNLESIPGGYNALRRMYTDIQEPMLSAAQEQFGGNPFASLVSNTSSGEGSQPSRTENRDPLPNPWAPQTSQSSSASSGTASTVGGTTGSTASGTSGQSTTAPNLVPGVGASMFNTPGMQSLLQQITENPQLMQNMLSAPYMRSMMQSLSQNPDLAAQMMLNNPLFAGNPQLQEQMRQQLPTFLQQMQNPDTLSAMSNPRAMQALLQIQQGLQTLATEAPGLIPGRWNLPGIQQ	246	not_rc	ATG	UBQLN1	Jeck2013, Salzman2013	Hs68_RNase, Hs68_control, K562, Hepg2, Helas3, Bj, A549, Sknshra	2	overlapped_ORF	9,2	PXD000561
20150517_QE5_UPLC8_DBJ_SA_Hela_3mg_phospho_pH8_10.21598.21598.4.1.dta	21598	4311.08	4	0.0067686	MNHRVAPDMGLQLPSPTATSQLPLESDAVECLNYQHYK	4311.06	0.021874	12.3329	0.350196	31,Carbamidomethyl[C];	1	chr9:86585811-86588888(-)@frame_1/	11,L,G/	1|0|	target	1	1.01229	9,29	MNHRVAPDMGLQLPSPTATSQLPLESDAVECLNYQHYKGSDFDCELRLLIHQSLAGGIIGVKGAKIKELRENTQTTIKLFQECCPHSTDRVVLIGGKPDRVVECIKIILDLISESPIKGRAQPYDPNFYDETYDYGGFTMMFDDRRGRPVGFPMRGRGGFDRMPPGRGGRPMPPSRRDYDDMSPRRGPPPPPPGRGGRGGSRARNLPLPPPPPPRGGDLMAYDRRGRPGDRYDGMVGFSADETWDSAIDTWSPSEWQMAYEPQGGSGYGPAVAITHCNQPAPARI	285	not_rc	ATG	HNRNPK	Salzman2013	Hsmm	2	overlapped_ORF	2,17	PXD004452
20151023_QE3_UPLC8_DBJ_SA_293_Rep1_46frac_27.28269.28269.3.0.dta	28269	3687.76	3	3.96e-05	TFTHSYPFCWSNKMLQQVPENINFPAEEEK	3687.69	0.067701	9.58223	0.0438546	9,Carbamidomethyl[C];14,Oxidation[M];	1	chr9:95033266-95051708(-)@frame_2/	19,T,I/	1|0|0|	target	1	-4.03519	10,20	MLQQVPENINFPAEEEKILEFWTEFNCFQECLKQSKHKPKFTFYDGPPFATGLPHYGHILAGTIKDIVTRYAHQSGFHVDRRFGWDCHGLPVEYEIDKTLGIRGPEDVAKMGITEYNNQCRAIVMRYSAEWKSTVSRLGRWIDFDNDYKTLYPQFMESVWWVFKQLYDKGLVYRGVKVMPFSTACNTPLSNFESHQNYKDVQDPSVFVTFPLEEDETVSLVAWTTTPWTLPSNLAVCVNPEMQYVKIKDVARGRLLILMEARLSALYKLESDYEILERFPGAYLKGKKYRPLFDYFLKCKENGAFTVLVDNYVKEEEGTGVVHQAPYFGAEDYRVCMDFNIIRKDSLPVCPVDASGCFTTEVTDFAGQYVKDADKSIIRTLKEQGRLLVATTFTHSYPFCWSNKMLQQVPENINFPAEEEKILEFWTEFNCFQECLKQSKHKPKFTFYDGPPFATGLPHYGHILAGTIKDIVTRYAHQSGFHVDRRFGWDCHGLPVEYEIDKTLGIRGPEDVAKMGITEYNNQCRAIVMRYSAEWKSTVSRLGRWIDFDNDYKTLYPQFMESVWWVFKQLYDKGLVYRGVKVMPFSTACNTPLSNFESHQNYKDVQDPSVFVTFPLEEDETVSLVAWTTTPWTLPSNLAVCVNPEMQYVKIKDVARGRLLILMEARLSALYKLESDYEILERFPGAYLKGKKYRPLFDYFLKCKENGAFTVLVDNYVKEEEGTGVVHQAPYFGAEDYRVCMDFNIIRKDSLPVCPVDASGCFTTEVTDFAGQYVKDADKSIIRTLKEQGRLLVATTFTHSYPFCWSNKMLQQVPENINFPAEEEKILEFWTEFNCFQECLKQSKHKPKFTFYDGPPFATGLPHYGHILAGTIKDIVTRYAHQSGFHVDRRFGWDCHGLPVEYEIDKTLGIRGPEDVAKMGITEYNNQCRAIVMRYSAEWKSTVSRLGRWIDFDNDYKTLYPQFMESVWWVFKQLYDKGLVYRGVKVMPFSTACNTPLSNFESHQNYKDVQDPSVFVTFPLEEDETVSLVAWTTTPWTLPSNLAVCVNPEMQYVKIKDVARGRLLILMEARLSALYKLESDYEILERFPGAYLKGKKYRPLFDYFLKCKENGAFTVLVDNYVKEEEGTGVVHQAPYFGAEDYRVCMDFNIIRKDSLPVCPVDASGCFTTEVTDFAGQYVKDADKSIIRTLKEQGRLLVATTFTHSYPFCWSNKMLQQVPENINFPAEEEKILEFWTEFNCFQECLKQSKHKPKFTFYDGPPFATGLPHYGHILAGTIKDIVTRYAHQSGFHVDRRFGWDCHGLPVEYEIDKTLGIRGPEDVAKMGITEYNNQCRAIVMRYSAEWKSTVSRLGRWIDFDNDYKTLYPQFMESVWWVFKQLYDKGLVYRGVKVMPFSTACNTPLSNFESHQNYKDVQDPSVFVTFPLEEDETVSLVAWTTTPWTLPSNLAVCVNPEMQYVKIKDVARGRLLILMEARLSALYKLESDYEILERFPGAYLKGKKYRPLFDYFLKCKENGAFTVLVDNYVKEEEGTGVVHQAPYFGAEDYRVCMDFNIIRKDSLPVCPVDASGCFTTEVTDFAGQYVKDADKSIIRTLKEQGRLLVATTFTHSYPFCW	1613	rc	ATG	IARS	Salzman2013	K562	2	overlapped_ORF	1,15	PXD004452
Adult_Colon_bRP_Elite_50_f05.11429.11429.3.0.dta	11429	2794.29	3	0.00086032	VHSPSGALEECYVTEIDQGVFREAT	2794.3	-0.00459	10.2289	0.172092	11,Carbamidomethyl[C];	2	chrX:153579276-153588273(-)@frame_3/	11,K,T/	1|0|	target	1	-1.09859	18,7	MYKVEYTPYEEGLHSVDVTYDGSPVPSSPFQVPVTEGCDPSRVRVHGPGIQSGTTNKPNKFTVETRGAGTGGLGLAVEGPSEAKMSCMDNKDGSCSVEYIPYEAGTYSLNVTYGGHQVPGSPFKVPVHDVTDASKVKCSGPGLSPGMVRANLPQSFQVDTSKAGVAPLQVKVQGPKGLVEPVDVVDNADGTQTVNYVPSREGPYSISVLYGDEEVPRSPFKVKVLPTHDASKVKASGPGLNTTGVPASLPVEFTIDAKDAGEGLLAVQITDPEGKPKKTHIQDNHDGTYTVAYVPDVTGRYTILIKYGGDEIPFSPYRVRAVPTGDASKCTVTVSIGGHGLGAGIGPTIQIGEETVITVDTKAAGKGKVTCTVCTPDGSEVDVDVVENEDGTFDIFYTAPQPGKYVICVRFGGEHVPNSPFQVTALAGDQPSVQPPLRSQQLAPQYTYAQGGQQTWAPERPLVGVNGLDVTSLRPFDLVIPFTIKKGEITGEVRMPSGKVAQPTITDNKDGTVTVRYAPSEAGLHEMDIRYDNMHIPGSPLQFYVDYVNCGHVTAYGPGLTHGVVNKPATFTVNTKDAGEGGLSLAIEGPSKAEISCTDNQDGTCSVSYLPVLPGDYSILVKYNEQHVPGSPFTARVTGDDSMRMSHLKVGSAADIPINISETDLSLLTATVVPPSGREEPCLLKRLRNGHVGISFVPKETGEHLVHVKKNGQHVASSPIPVVISQSEIGDASRVRVSGQGLHEGHTFEPAEFIIDTRDAGYGGLSLSIEGPSKVDINTEDLEDGTCRVTYCPTEPGNYIINIKFADQHVPGSPFSVKVTGEGRVKESITRRRRAPSVANVGSHCDLSLKIPEISIQDMTAQVTSPSGKTHEAEIVEGENHTYCIRFVPAEMGTHTVSVKYKGQHVPGSPFQFTVGPLGEGGAHKVRAGGPGLERAEAGVPAEFSIWTREAGAGGLAIAVEGPSKAEISFEDRKDGSCGVAYVVQEPGDYEVSVKFNEEHIPDSPFVVPVASPSGDARRLTVSSLQESGLKVNQPASFAVSLNGAKGAIDAKVHSPSGALEECYVTEIDQGVFREATTEFSVDARALTQTGGPHVKARVANPSGNLTETYVQDRGDGMYKVEYTPYEEGLHSVDVTYDGSPVPSSPFQVPVTEGCDPSRVRVHGPGIQSGTTNKPNKFTVETRGAGTGGLGLAVEGPSEAKMSCMDNKDGSCSVEYIPYEAGTYSLNVTYGGHQVPGSPFKVPVHDVTDASKVKCSGPGLSPGMVRANLPQSFQVDTSKAGVAPLQVKVQGPKGLVEPVDVVDNADGTQTVNYVPSREGPYSISVLYGDEEVPRSPFKVKVLPTHDASKVKASGPGLNTTGVPASLPVEFTIDAKDAGEGLLAVQITDPEGKPKKTHIQDNHDGTYTVAYVPDVTGRYTILIKYGGDEIPFSPYRVRAVPTGDASKCTVTVSIGGHGLGAGIGPTIQIGEETVITVDTKAAGKGKVTCTVCTPDGSEVDVDVVENEDGTFDIFYTAPQPGKYVICVRFGGEHVPNSPFQVTALAGDQPSVQPPLRSQQLAPQYTYAQGGQQTWAPERPLVGVNGLDVTSLRPFDLVIPFTIKKGEITGEVRMPSGKVAQPTITDNKDGTVTVRYAPSEAGLHEMDIRYDNMHIPGSPLQFYVDYVNCGHVTAYGPGLTHGVVNKPATFTVNTKDAGEGGLSLAIEGPSKAEISCTDNQDGTCSVSYLPVLPGDYSILVKYNEQHVPGSPFTARVTGDDSMRMSHLKVGSAADIPINISETDLSLLTATVVPPSGREEPCLLKRLRNGHVGISFVPKETGEHLVHVKKNGQHVASSPIPVVISQSEIGDASRVRVSGQGLHEGHTFEPAEFIIDTRDAGYGGLSLSIEGPSKVDINTEDLEDGTCRVTYCPTEPGNYIINIKFADQHVPGSPFSVKVTGEGRVKESITRRRRAPSVANVGSHCDLSLKIPEISIQDMTAQVTSPSGKTHEAEIVEGENHTYCIRFVPAEMGTHTVSVKYKGQHVPGSPFQFTVGPLGEGGAHKVRAGGPGLERAEAGVPAEFSIWTREAGAGGLAIAVEGPSKAEISFEDRKDGSCGVAYVVQEPGDYEVSVKFNEEHIPDSPFVVPVASPSGDARRLTVSSLQESGLKVNQPASFAVSLNGAKGAIDAKVHSPSGALEECYVTEIDQGVFREATTEFSVDARALTQTGGPHVKARVANPSGNLTETYVQDRGDGMYKVEYTPYEEGLHSVDVTYDGSPVPSSPFQVPVTEGCDPSRVRVHGPGIQSGTTNKPNKFTVETRGAGTGGLGLAVEGPSEAKMSCMDNKDGSCSVEYIPYEAGTYSLNVTYGGHQVPGSPFKVPVHDVTDASKVKCSGPGLSPGMVRANLPQSFQVDTSKAGVAPLQVKVQGPKGLVEPVDVVDNADGTQTVNYVPSREGPYSISVLYGDEEVPRSPFKVKVLPTHDASKVKASGPGLNTTGVPASLPVEFTIDAKDAGEGLLAVQITDPEGKPKKTHIQDNHDGTYTVAYVPDVTGRYTILIKYGGDEIPFSPYRVRAVPTGDASKCTVTVSIGGHGLGAGIGPTIQIGEETVITVDTKAAGKGKVTCTVCTPDGSEVDVDVVENEDGTFDIFYTAPQPGKYVICVRFGGEHVPNSPFQVTALAGDQPSVQPPLRSQQLAPQYTYAQGGQQTWAPERPLVGVNGLDVTSLRPFDLVIPFTIKKGEITGEVRMPSGKVAQPTITDNKDGTVTVRYAPSEAGLHEMDIRYDNMHIPGSPLQFYVDYVNCGHVTAYGPGLTHGVVNKPATFTVNTKDAGEGGLSLAIEGPSKAEISCTDNQDGTCSVSYLPVLPGDYSILVKYNEQHVPGSPFTARVTGDDSMRMSHLKVGSAADIPINISETDLSLLTATVVPPSGREEPCLLKRLRNGHVGISFVPKETGEHLVHVKKNGQHVASSPIPVVISQSEIGDASRVRVSGQGLHEGHTFEPAEFIIDTRDAGYGGLSLSIEGPSKVDINTEDLEDGTCRVTYCPTEPGNYIINIKFADQHVPGSPFSVKVTGEGRVKESITRRRRAPSVANVGSHCDLSLKIPEISIQDMTAQVTSPSGKTHEAEIVEGENHTYCIRFVPAEMGTHTVSVKYKGQHVPGSPFQFTVGPLGEGGAHKVRAGGPGLERAEAGVPAEFSIWTREAGAGGLAIAVEGPSKAEISFEDRKDGSCGVAYVVQEPGDYEVSVKFNEEHIPDSPFVVPVASPSGDARRLTVSSLQESGLKVNQPASFAVSLNGAKGAIDAKVHSPSGALEECYVTEIDQGVFREATTEFSVDARALTQTGGPHVKARVANPSGNLTETYVQDRGDGMYKVEYTPYEEGLHSVDVTYDGSPVPSSPFQVPVTEGCDPSRVRVHGPGIQSGTTNKPNKFTVETRGAGTGGLGLAVEGPSEAKMSCMDNKDGSCSVEYIPYEAGTYSLNVTYGGHQVPGSPFKVPVHDVTDASKVKCSGPGLSPGMVRANLPQSFQVDTSKAGVAPLQVKVQGPKGLVEPVDVVDNADGTQTVNYVPSREGPYSISVLYGDEEVPRSPFKVKVLPTHDASKVKASGPGLNTTGVPASLPVEFTIDAKDAGEGLLAVQITDPEGKPKKTHIQDNHDGTYTVAYVPDVTGRYTILIKYGGDEIPFSPYRVRAVPTGDASKCTVTVSIGGHGLGAGIGPTIQIGEETVITVDTKAAGKGKVTCTVCTPDGSEVDVDVVENEDGTFDIFYTAPQPGKYVICVRFGGEHVPNSPFQVTALAGDQPSVQPPLRSQQLAPQYTYAQGGQQTWAPERPLVGVNGLDVTSLRPFDLVIPFTIKKGEITGEVRMPSGKVAQPTITDNKDGTVTVRYAPSEAGLHEMDIRYDNMHIPGSPLQFYVDYVNCGHVTAYGPGLTHGVVNKPATFTVNTKDAGEGGLSLAIEGPSKAEISCTDNQDGTCSVSYLPVLPGDYSILVKYNEQHVPGSPFTARVTGDDSMRMSHLKVGSAADIPINISETDLSLLTATVVPPSGREEPCLLKRLRNGHVGISFVPKETGEHLVHVKKNGQHVASSPIPVVISQSEIGDASRVRVSGQGLHEGHTFEPAEFIIDTRDAGYGGLSLSIEGPSKVDINTEDLEDGTCRVTYCPTEPGNYIINIKFADQHVPGSPFSVKVTGEGRVKESITRRRRAPSVANVGSHCDLSLKIPEISIQDMTAQVTSPSGKTHEAEIVEGENHTYCIRFVPAEMGTHTVSVKYKGQHVPGSPFQFTVGPLGEGGAHKVRAGGPGLERAEAGVPAEFSIWTREAGAGGLAIAVEGPSKAEISFEDRKDGSCGVAYVVQEPGDYEVSVKFNEEHIPDSPFVVPVASPSGDARRLTVSSLQESGLKVNQPASFAVSLNGAKGAIDAKVHSPSGALEECYVTEIDQ	4421	rc	ATG	FLNA	Salzman2013	Hepg2	2	overlapped_ORF	11,1	PXD000561
Adult_Rectum_bRP_Elite_84_f24.12784.12784.2.2.dta	12784	2257.04	2	0.0035261	SPSGALEECYVTEIDQGVFR	2257.04	0.000215	6.72632	0.148621	9,Carbamidomethyl[C];	1	chrX:153579276-153588273(-)@frame_3/	13,H,E/	1|0|	target	0	0.260109	16,4	MYKVEYTPYEEGLHSVDVTYDGSPVPSSPFQVPVTEGCDPSRVRVHGPGIQSGTTNKPNKFTVETRGAGTGGLGLAVEGPSEAKMSCMDNKDGSCSVEYIPYEAGTYSLNVTYGGHQVPGSPFKVPVHDVTDASKVKCSGPGLSPGMVRANLPQSFQVDTSKAGVAPLQVKVQGPKGLVEPVDVVDNADGTQTVNYVPSREGPYSISVLYGDEEVPRSPFKVKVLPTHDASKVKASGPGLNTTGVPASLPVEFTIDAKDAGEGLLAVQITDPEGKPKKTHIQDNHDGTYTVAYVPDVTGRYTILIKYGGDEIPFSPYRVRAVPTGDASKCTVTVSIGGHGLGAGIGPTIQIGEETVITVDTKAAGKGKVTCTVCTPDGSEVDVDVVENEDGTFDIFYTAPQPGKYVICVRFGGEHVPNSPFQVTALAGDQPSVQPPLRSQQLAPQYTYAQGGQQTWAPERPLVGVNGLDVTSLRPFDLVIPFTIKKGEITGEVRMPSGKVAQPTITDNKDGTVTVRYAPSEAGLHEMDIRYDNMHIPGSPLQFYVDYVNCGHVTAYGPGLTHGVVNKPATFTVNTKDAGEGGLSLAIEGPSKAEISCTDNQDGTCSVSYLPVLPGDYSILVKYNEQHVPGSPFTARVTGDDSMRMSHLKVGSAADIPINISETDLSLLTATVVPPSGREEPCLLKRLRNGHVGISFVPKETGEHLVHVKKNGQHVASSPIPVVISQSEIGDASRVRVSGQGLHEGHTFEPAEFIIDTRDAGYGGLSLSIEGPSKVDINTEDLEDGTCRVTYCPTEPGNYIINIKFADQHVPGSPFSVKVTGEGRVKESITRRRRAPSVANVGSHCDLSLKIPEISIQDMTAQVTSPSGKTHEAEIVEGENHTYCIRFVPAEMGTHTVSVKYKGQHVPGSPFQFTVGPLGEGGAHKVRAGGPGLERAEAGVPAEFSIWTREAGAGGLAIAVEGPSKAEISFEDRKDGSCGVAYVVQEPGDYEVSVKFNEEHIPDSPFVVPVASPSGDARRLTVSSLQESGLKVNQPASFAVSLNGAKGAIDAKVHSPSGALEECYVTEIDQGVFREATTEFSVDARALTQTGGPHVKARVANPSGNLTETYVQDRGDGMYKVEYTPYEEGLHSVDVTYDGSPVPSSPFQVPVTEGCDPSRVRVHGPGIQSGTTNKPNKFTVETRGAGTGGLGLAVEGPSEAKMSCMDNKDGSCSVEYIPYEAGTYSLNVTYGGHQVPGSPFKVPVHDVTDASKVKCSGPGLSPGMVRANLPQSFQVDTSKAGVAPLQVKVQGPKGLVEPVDVVDNADGTQTVNYVPSREGPYSISVLYGDEEVPRSPFKVKVLPTHDASKVKASGPGLNTTGVPASLPVEFTIDAKDAGEGLLAVQITDPEGKPKKTHIQDNHDGTYTVAYVPDVTGRYTILIKYGGDEIPFSPYRVRAVPTGDASKCTVTVSIGGHGLGAGIGPTIQIGEETVITVDTKAAGKGKVTCTVCTPDGSEVDVDVVENEDGTFDIFYTAPQPGKYVICVRFGGEHVPNSPFQVTALAGDQPSVQPPLRSQQLAPQYTYAQGGQQTWAPERPLVGVNGLDVTSLRPFDLVIPFTIKKGEITGEVRMPSGKVAQPTITDNKDGTVTVRYAPSEAGLHEMDIRYDNMHIPGSPLQFYVDYVNCGHVTAYGPGLTHGVVNKPATFTVNTKDAGEGGLSLAIEGPSKAEISCTDNQDGTCSVSYLPVLPGDYSILVKYNEQHVPGSPFTARVTGDDSMRMSHLKVGSAADIPINISETDLSLLTATVVPPSGREEPCLLKRLRNGHVGISFVPKETGEHLVHVKKNGQHVASSPIPVVISQSEIGDASRVRVSGQGLHEGHTFEPAEFIIDTRDAGYGGLSLSIEGPSKVDINTEDLEDGTCRVTYCPTEPGNYIINIKFADQHVPGSPFSVKVTGEGRVKESITRRRRAPSVANVGSHCDLSLKIPEISIQDMTAQVTSPSGKTHEAEIVEGENHTYCIRFVPAEMGTHTVSVKYKGQHVPGSPFQFTVGPLGEGGAHKVRAGGPGLERAEAGVPAEFSIWTREAGAGGLAIAVEGPSKAEISFEDRKDGSCGVAYVVQEPGDYEVSVKFNEEHIPDSPFVVPVASPSGDARRLTVSSLQESGLKVNQPASFAVSLNGAKGAIDAKVHSPSGALEECYVTEIDQGVFREATTEFSVDARALTQTGGPHVKARVANPSGNLTETYVQDRGDGMYKVEYTPYEEGLHSVDVTYDGSPVPSSPFQVPVTEGCDPSRVRVHGPGIQSGTTNKPNKFTVETRGAGTGGLGLAVEGPSEAKMSCMDNKDGSCSVEYIPYEAGTYSLNVTYGGHQVPGSPFKVPVHDVTDASKVKCSGPGLSPGMVRANLPQSFQVDTSKAGVAPLQVKVQGPKGLVEPVDVVDNADGTQTVNYVPSREGPYSISVLYGDEEVPRSPFKVKVLPTHDASKVKASGPGLNTTGVPASLPVEFTIDAKDAGEGLLAVQITDPEGKPKKTHIQDNHDGTYTVAYVPDVTGRYTILIKYGGDEIPFSPYRVRAVPTGDASKCTVTVSIGGHGLGAGIGPTIQIGEETVITVDTKAAGKGKVTCTVCTPDGSEVDVDVVENEDGTFDIFYTAPQPGKYVICVRFGGEHVPNSPFQVTALAGDQPSVQPPLRSQQLAPQYTYAQGGQQTWAPERPLVGVNGLDVTSLRPFDLVIPFTIKKGEITGEVRMPSGKVAQPTITDNKDGTVTVRYAPSEAGLHEMDIRYDNMHIPGSPLQFYVDYVNCGHVTAYGPGLTHGVVNKPATFTVNTKDAGEGGLSLAIEGPSKAEISCTDNQDGTCSVSYLPVLPGDYSILVKYNEQHVPGSPFTARVTGDDSMRMSHLKVGSAADIPINISETDLSLLTATVVPPSGREEPCLLKRLRNGHVGISFVPKETGEHLVHVKKNGQHVASSPIPVVISQSEIGDASRVRVSGQGLHEGHTFEPAEFIIDTRDAGYGGLSLSIEGPSKVDINTEDLEDGTCRVTYCPTEPGNYIINIKFADQHVPGSPFSVKVTGEGRVKESITRRRRAPSVANVGSHCDLSLKIPEISIQDMTAQVTSPSGKTHEAEIVEGENHTYCIRFVPAEMGTHTVSVKYKGQHVPGSPFQFTVGPLGEGGAHKVRAGGPGLERAEAGVPAEFSIWTREAGAGGLAIAVEGPSKAEISFEDRKDGSCGVAYVVQEPGDYEVSVKFNEEHIPDSPFVVPVASPSGDARRLTVSSLQESGLKVNQPASFAVSLNGAKGAIDAKVHSPSGALEECYVTEIDQGVFREATTEFSVDARALTQTGGPHVKARVANPSGNLTETYVQDRGDGMYKVEYTPYEEGLHSVDVTYDGSPVPSSPFQVPVTEGCDPSRVRVHGPGIQSGTTNKPNKFTVETRGAGTGGLGLAVEGPSEAKMSCMDNKDGSCSVEYIPYEAGTYSLNVTYGGHQVPGSPFKVPVHDVTDASKVKCSGPGLSPGMVRANLPQSFQVDTSKAGVAPLQVKVQGPKGLVEPVDVVDNADGTQTVNYVPSREGPYSISVLYGDEEVPRSPFKVKVLPTHDASKVKASGPGLNTTGVPASLPVEFTIDAKDAGEGLLAVQITDPEGKPKKTHIQDNHDGTYTVAYVPDVTGRYTILIKYGGDEIPFSPYRVRAVPTGDASKCTVTVSIGGHGLGAGIGPTIQIGEETVITVDTKAAGKGKVTCTVCTPDGSEVDVDVVENEDGTFDIFYTAPQPGKYVICVRFGGEHVPNSPFQVTALAGDQPSVQPPLRSQQLAPQYTYAQGGQQTWAPERPLVGVNGLDVTSLRPFDLVIPFTIKKGEITGEVRMPSGKVAQPTITDNKDGTVTVRYAPSEAGLHEMDIRYDNMHIPGSPLQFYVDYVNCGHVTAYGPGLTHGVVNKPATFTVNTKDAGEGGLSLAIEGPSKAEISCTDNQDGTCSVSYLPVLPGDYSILVKYNEQHVPGSPFTARVTGDDSMRMSHLKVGSAADIPINISETDLSLLTATVVPPSGREEPCLLKRLRNGHVGISFVPKETGEHLVHVKKNGQHVASSPIPVVISQSEIGDASRVRVSGQGLHEGHTFEPAEFIIDTRDAGYGGLSLSIEGPSKVDINTEDLEDGTCRVTYCPTEPGNYIINIKFADQHVPGSPFSVKVTGEGRVKESITRRRRAPSVANVGSHCDLSLKIPEISIQDMTAQVTSPSGKTHEAEIVEGENHTYCIRFVPAEMGTHTVSVKYKGQHVPGSPFQFTVGPLGEGGAHKVRAGGPGLERAEAGVPAEFSIWTREAGAGGLAIAVEGPSKAEISFEDRKDGSCGVAYVVQEPGDYEVSVKFNEEHIPDSPFVVPVASPSGDARRLTVSSLQESGLKVNQPASFAVSLNGAKGAIDAKVHSPSGALEECYVTEIDQ	4421	rc	ATG	FLNA	Salzman2013	Hepg2	2	overlapped_ORF	11,1	PXD000561
Adult_Rectum_Gel_Elite_63_f05.14670.14670.3.2.dta	14670	2997.5	3	0.0051189	QATTSSTSSLPTSTCLALAGDQPSVQPPLR	2997.48	0.021565	9.4066	0.169361	0,Gln->pyro-Glu[AnyN-termQ];	1	chrX:153581139-153583079(-)@frame_1/	14,S,S/	1|0|	target	0	2.59102	16,14	MPVVFGSLVRAFTKATPLSLQSLSLIPAMQAMVGSACPLRAPARWTSTQRTWRTGRAGSPTAPQSQATTSSTSSLPTSTCLALAGDQPSVQPPLRSQQLAPQYTYAQGGQQTWAPERPLVGVNGLDVTSLRPFDLVIPFTIKKGEITGEVRMPSGKVAQPTITDNKDGTVTVRYAPSEAGLHEMDIRYDNMHIPGSPLQFYVDYVNCGHVTAYGPGLTHGVVNKPATFTVNTKDAGEGGLSLAIEGPSKAEISCTDNQDGTCSVSYLPVLPGDYSILVKYNEQHVPGSPFTARVTGDDSMRMSHLKVGSAADIPINISETDLSLLTATVVPPSGREEPCLLKRLRNGHVGISFVPKETGEHLVHVKKNGQHVASSPIPVVISQSEIGDASRVRVSGQGLHEGHTFEPAEFIIDTRDAGYGGLSLSIEGPSKVDINTEDLEDGTCRVTYCPTEPGNYIINIKFADQHVPGSGWGPALGAAPSTVSAAGPTVHLRPGRPADLGPGEAPGGCQWAGCDQPEAL	520	not_rc	ATG	FLNA	Salzman2013	Nhek	2	overlapped_ORF	1,13	PXD000561
20151008_QE5_UPLC10_DBJ_SA_PROSTATE_Pt2_human_46frac_22.16356.16356.2.3.dta	16356	2027.02	2	0.0005051	APSLLGSQDNEGCPVEALVK	2027.01	0.009483	9.95976	0.0401718		1	chrX:153581921-153592533(-)@frame_1/	10,A,D/	1|	target	0	5.46809	8,12	MNSTSQAAPSLLGSQDNEGCPVEALVKDNGNGTYSCSYVPRKPVKHTAMVSWGGVSIPNSPFRVNVGAGSHPNKVKVYGPGVAKTGLKAHEPTYFTVDCAEAGQGDVSIGIKCAPGVVGPAEADIDFDIIRNDNDTFTVKYTPRGAGSYTIMVLFADQATPTSPIRVKVEPSHDASKVKAEGPGLSRTGVELGKPTHFTVNAKAAGKGKLDVQFSGLTKGDAVRDVDIIDHHDNTYTVKYTPVQQGPVGVNVTYGGDPIPKSPFSVAVSPSLDLSKIKVSGLGEKVDVGKDQEFTVKSKGAGGQGKVASKIVGPSGAAVPCKVEPGLGADNSVVRFLPREEGPYEVEVTYDGVPVPGSPFPLEAVAPTKPSKVKAFGPGLQGGSAGSPARFTIDTKGAGTGGLGLTVEGPCEAQLECLDNGDGTCSVSYVPTEPGDYNINILFADTHIPGSPFKAHVVPCFDASKVKCSGPGLERATAGEVGQFQVDCSSAGSAELTIEICSEAGLPAEVYIQDHGDGTHTITYIPLCPGAYTVTIKYGGQPVPNFPSKLQVEPAVDTSGVQCYGPGIEGQGVFREATTEFSVDARALTQTGGPHVKARVANPSGNLTETYVQDRGDGMYKVEYTPYEEGLHSVDVTYDGSPVPSSPFQVPVTEGCDPSRVRVHGPGIQSGTTNKPNKFTVETRGAGTGGLGLAVEGPSEAKMSCMDNKDGSCSVEYIPYEAGTYSLNVTYGGHQVPGSPFKVPVHDVTDASKVKCSGPGLSPGMVRANLPQSFQVDTSKAGVAPLQVKVQGPKGLVEPVDVVDNADGTQTVNYVPSREGPYSISVLYGDEEVPRSPFKVKVLPTHDASKVKASGPGLNTTGVPASLPVEFTIDAKDAGEGLLAVQITDPEGKPKKTHIQDNHDGTYTVAYVPDVTGRYTILIKYGGDEIPFSPYRVRAVPTGDASKCTVTVSIGGHGLGAGIGPTIQIGEETVITVDTKAAGKGKVTCTVCTPDGSEVDVDVVENEDGTFDIFYTAPQPGKYVICVRFGGEHVPNSPFQVTALAGDQPSVQPPLRSQQLAPQYTYAQGGQQTWAPERPLVGVNGLDVTSLRPFDLVIPFTIKKGEITGEVRMPSGKVAQPTITDNKDGTVTVRYAPSEAGLHEMDIRYDNMHIPGSPLQFYVDYVNCGHVTAYGPGLTHGVVNKPATFTVNTKDAGEGGLSLAIEGPSKAEISCTDNQDGTCSVSYLPVLPGDYSILVKYNEQHVPGSPFTARVTGQ	1258	not_rc	ATG	FLNA	Salzman2013	A549	2	overlapped_ORF	2,11	PXD004452
20151008_QE5_UPLC10_DBJ_SA_PROSTATE_Pt2_human_46frac_22.13813.13813.4.3.dta	13813	2471.19	4	0.0076006	TSQAAPSLLGSQDNEGCPVEALVK	2471.21	-0.014085	7.41692	0.300561	17,Carbamidomethyl[C];	1	chrX:153581921-153592533(-)@frame_1/	6,S,D/	1|0|	target	0	8.18704	12,12	MNSTSQAAPSLLGSQDNEGCPVEALVKDNGNGTYSCSYVPRKPVKHTAMVSWGGVSIPNSPFRVNVGAGSHPNKVKVYGPGVAKTGLKAHEPTYFTVDCAEAGQGDVSIGIKCAPGVVGPAEADIDFDIIRNDNDTFTVKYTPRGAGSYTIMVLFADQATPTSPIRVKVEPSHDASKVKAEGPGLSRTGVELGKPTHFTVNAKAAGKGKLDVQFSGLTKGDAVRDVDIIDHHDNTYTVKYTPVQQGPVGVNVTYGGDPIPKSPFSVAVSPSLDLSKIKVSGLGEKVDVGKDQEFTVKSKGAGGQGKVASKIVGPSGAAVPCKVEPGLGADNSVVRFLPREEGPYEVEVTYDGVPVPGSPFPLEAVAPTKPSKVKAFGPGLQGGSAGSPARFTIDTKGAGTGGLGLTVEGPCEAQLECLDNGDGTCSVSYVPTEPGDYNINILFADTHIPGSPFKAHVVPCFDASKVKCSGPGLERATAGEVGQFQVDCSSAGSAELTIEICSEAGLPAEVYIQDHGDGTHTITYIPLCPGAYTVTIKYGGQPVPNFPSKLQVEPAVDTSGVQCYGPGIEGQGVFREATTEFSVDARALTQTGGPHVKARVANPSGNLTETYVQDRGDGMYKVEYTPYEEGLHSVDVTYDGSPVPSSPFQVPVTEGCDPSRVRVHGPGIQSGTTNKPNKFTVETRGAGTGGLGLAVEGPSEAKMSCMDNKDGSCSVEYIPYEAGTYSLNVTYGGHQVPGSPFKVPVHDVTDASKVKCSGPGLSPGMVRANLPQSFQVDTSKAGVAPLQVKVQGPKGLVEPVDVVDNADGTQTVNYVPSREGPYSISVLYGDEEVPRSPFKVKVLPTHDASKVKASGPGLNTTGVPASLPVEFTIDAKDAGEGLLAVQITDPEGKPKKTHIQDNHDGTYTVAYVPDVTGRYTILIKYGGDEIPFSPYRVRAVPTGDASKCTVTVSIGGHGLGAGIGPTIQIGEETVITVDTKAAGKGKVTCTVCTPDGSEVDVDVVENEDGTFDIFYTAPQPGKYVICVRFGGEHVPNSPFQVTALAGDQPSVQPPLRSQQLAPQYTYAQGGQQTWAPERPLVGVNGLDVTSLRPFDLVIPFTIKKGEITGEVRMPSGKVAQPTITDNKDGTVTVRYAPSEAGLHEMDIRYDNMHIPGSPLQFYVDYVNCGHVTAYGPGLTHGVVNKPATFTVNTKDAGEGGLSLAIEGPSKAEISCTDNQDGTCSVSYLPVLPGDYSILVKYNEQHVPGSPFTARVTGQ	1258	not_rc	ATG	FLNA	Salzman2013	A549	2	overlapped_ORF	1,8	PXD004452
Fetal_Gut_Gel_Velos_72_f01.4267.4267.2.0.dta	4267	1514.75	2	0.0085507	VPNSPFQVTDPEGK	1514.75	0.003555	6.44625	0.334939		1	chrX:153583192-153585991(-)@frame_1/	21,H,P/	1|	target	0	0.077501	9,5	VAYVPDVTGRYTILIKYGGDEIPFSPYRVRAVPTGDASKCTVTVSIGGHGLGAGIGPTIQIGEETVITVDTKAAGKGKVTCTVCTPDGSEVDVDVVENEDGTFDIFYTAPQPGKYVICVRFGGEHVPNSPFQVTDPEGKPKKTHIQDNHDGTYTVAYVPDVTGRYTILIKYGGDEIPFSPYRVRAVPTGDASKCTVTVSIGGHGLGAGIGPTIQIGEETVITVDTKAAGKGKVTCTVCTPDGSEVDVDVVENEDGTFDIFYTAPQPGKYVICVRFGGEHVPNSPFQVTDPEGKPKKTHIQDNHDGTYTVAYVPDVTGRYTILIKYGGDEIPFSPYRVRAVPTGDASKCTVTVSIGGHGLGAGIGPTIQIGEETVITVDTKAAGKGKVTCTVCTPDGSEVDVDVVENEDGTFDIFYTAPQPGKYVICVRFGGEHVPNSPFQVTDPEGKPKKTHIQDNHDGTYTVAYVPDVTGRYTILIKYGGDEIPFSPYRVRAVPTGDASKCTVTVSIGGHGLGAGIGPTIQIGEETVITVDTKAAGKGKVTCTVCTPDGSEVDVDVVENEDGTFDIFYTAPQPGKYVICVRFGGEHVPNSPFQVT	596	rc	GTG	FLNA	Salzman2013	Helas3, A549, Sknshra, Mcf7	2	overlapped_ORF	6,4	PXD000561
20151008_QE5_UPLC10_DBJ_SA_PROSTATE_Pt2_human_46frac_41.12191.12191.4.0.dta	12191	2936.51	4	0.0025824	KCTVTVSIGGHGLGSPFKVPVHDVTDASK	2936.53	-0.021112	9.32686	0.242897		1	chrX:153585618-153587522(-)@frame_3/	16,S,V/	1|	target	2	3.35443	13,16	MVRANLPQSFQVDTSKAGVAPLQVKVQGPKGLVEPVDVVDNADGTQTVNYVPSREGPYSISVLYGDEEVPRSPFKVKVLPTHDASKVKASGPGLNTTGVPASLPVEFTIDAKDAGEGLLAVQITDPEGKPKKTHIQDNHDGTYTVAYVPDVTGRYTILIKYGGDEIPFSPYRVRAVPTGDASKCTVTVSIGGHGLGSPFKVPVHDVTDASKVKCSGPGLSPGMVRANLPQSFQVDTSKAGVAPLQVKVQGPKGLVEPVDVVDNADGTQTVNYVPSREGPYSISVLYGDEEVPRSPFKVKVLPTHDASKVKASGPGLNTTGVPASLPVEFTIDAKDAGEGLLAVQITDPEGKPKKTHIQDNHDGTYTVAYVPDVTGRYTILIKYGGDEIPFSPYRVRAVPTGDASKCTVTVSIGGHGLGSPFKVPVHDVTDASKVKCSGPGLSPGMVRANLPQSFQVDTSKAGVAPLQVKVQGPKGLVEPVDVVDNADGTQTVNYVPSREGPYSISVLYGDEEVPRSPFKVKVLPTHDASKVKASGPGLNTTGVPASLPVEFTIDAKDAGEGLLAVQITDPEGKPKKTHIQDNHDGTYTVAYVPDVTGRYTILIKYGGDEIPFSPYRVRAVPTGDASKCTVTVSIGGHGLGSPFKVPVHDVTDASKVKCSGPGLSPGMVRANLPQSFQVDTSKAGVAPLQVKVQGPKGLVEPVDVVDNADGTQTVNYVPSREGPYSISVLYGDEEVPRSPFKVKVLPTHDASKVKASGPGLNTTGVPASLPVEFTIDAKDAGEGLLAVQITDPEGKPKKTHIQDNHDGTYTVAYVPDVTGRYTILIKYGGDEIPFSPYRVRAVPTGDASKCTVTVSIGGHGL	861	rc	ATG	FLNA	Salzman2013	A549	2	overlapped_ORF	2,17	PXD004452
20150708_QE3_UPLC8_DBJ_SA_Hela_39frac_Trypsin_34.26518.26518.3.0.dta	26518	2936.49	3	0	KCTVTVSIGGHGLGSPFKVPVHDVTDASK	2936.53	-0.043429	11.6452	0.0124009		1	chrX:153585618-153587522(-)@frame_3/	16,S,V/	1|	target	2	-1.13351	13,16	MVRANLPQSFQVDTSKAGVAPLQVKVQGPKGLVEPVDVVDNADGTQTVNYVPSREGPYSISVLYGDEEVPRSPFKVKVLPTHDASKVKASGPGLNTTGVPASLPVEFTIDAKDAGEGLLAVQITDPEGKPKKTHIQDNHDGTYTVAYVPDVTGRYTILIKYGGDEIPFSPYRVRAVPTGDASKCTVTVSIGGHGLGSPFKVPVHDVTDASKVKCSGPGLSPGMVRANLPQSFQVDTSKAGVAPLQVKVQGPKGLVEPVDVVDNADGTQTVNYVPSREGPYSISVLYGDEEVPRSPFKVKVLPTHDASKVKASGPGLNTTGVPASLPVEFTIDAKDAGEGLLAVQITDPEGKPKKTHIQDNHDGTYTVAYVPDVTGRYTILIKYGGDEIPFSPYRVRAVPTGDASKCTVTVSIGGHGLGSPFKVPVHDVTDASKVKCSGPGLSPGMVRANLPQSFQVDTSKAGVAPLQVKVQGPKGLVEPVDVVDNADGTQTVNYVPSREGPYSISVLYGDEEVPRSPFKVKVLPTHDASKVKASGPGLNTTGVPASLPVEFTIDAKDAGEGLLAVQITDPEGKPKKTHIQDNHDGTYTVAYVPDVTGRYTILIKYGGDEIPFSPYRVRAVPTGDASKCTVTVSIGGHGLGSPFKVPVHDVTDASKVKCSGPGLSPGMVRANLPQSFQVDTSKAGVAPLQVKVQGPKGLVEPVDVVDNADGTQTVNYVPSREGPYSISVLYGDEEVPRSPFKVKVLPTHDASKVKASGPGLNTTGVPASLPVEFTIDAKDAGEGLLAVQITDPEGKPKKTHIQDNHDGTYTVAYVPDVTGRYTILIKYGGDEIPFSPYRVRAVPTGDASKCTVTVSIGGHGL	861	rc	ATG	FLNA	Salzman2013	A549	2	overlapped_ORF	3,16	PXD004452
20151023_QE4_UPLC5_DBJ_SA_A549_REP1_46frac_27.25159.25159.4.0.dta	25159	4301.17	4	0.0032865	GTYSLNVTYGGHQVPGDVSIGIKCAPGVVGPAEADIDFDIIR	4301.15	0.013272	6.87954	0.173056		1	chrX:153587613-153590946(-)@frame_3/	14,A,N/	1|	target	1	0.786687	15,27	MVLFADQATPTSPIRVKVEPSHDASKVKAEGPGLSRTGVELGKPTHFTVNAKAAGKGKLDVQFSGLTKGDAVRDVDIIDHHDNTYTVKYTPVQQGPVGVNVTYGGDPIPKSPFSVAVSPSLDLSKIKVSGLGEKVDVGKDQEFTVKSKGAGGQGKVASKIVGPSGAAVPCKVEPGLGADNSVVRFLPREEGPYEVEVTYDGVPVPGSPFPLEAVAPTKPSKVKAFGPGLQGGSAGSPARFTIDTKGAGTGGLGLTVEGPCEAQLECLDNGDGTCSVSYVPTEPGDYNINILFADTHIPGSPFKAHVVPCFDASKVKCSGPGLERATAGEVGQFQVDCSSAGSAELTIEICSEAGLPAEVYIQDHGDGTHTITYIPLCPGAYTVTIKYGGQPVPNFPSKLQVEPAVDTSGVQCYGPGIEGQGVFREATTEFSVDARALTQTGGPHVKARVANPSGNLTETYVQDRGDGMYKVEYTPYEEGLHSVDVTYDGSPVPSSPFQVPVTEGCDPSRVRVHGPGIQSGTTNKPNKFTVETRGAGTGGLGLAVEGPSEAKMSCMDNKDGSCSVEYIPYEAGTYSLNVTYGGHQVPGDVSIGIKCAPGVVGPAEADIDFDIIRNDNDTFTVKYTPRGAGSYTIMVLFADQATPTSPIRVKVEPSHDASKVKAEGPGLSRTGVELGKPTHFTVNAKAAGKGKLDVQFSGLTKGDAVRDVDIIDHHDNTYTVKYTPVQQGPVGVNVTYGGDPIPKSPFSVAVSPSLDLSKIKVSGLGEKVDVGKDQEFTVKSKGAGGQGKVASKIVGPSGAAVPCKVEPGLGADNSVVRFLPREEGPYEVEVTYDGVPVPGSPFPLEAVAPTKPSKVKAFGPGLQGGSAGSPARFTIDTKGAGTGGLGLTVEGPCEAQLECLDNGDGTCSVSYVPTEPGDYNINILFADTHIPGSPFKAHVVPCFDASKVKCSGPGLERATAGEVGQFQVDCSSAGSAELTIEICSEAGLPAEVYIQDHGDGTHTITYIPLCPGAYTVTIKYGGQPVPNFPSKLQVEPAVDTSGVQCYGPGIEGQGVFREATTEFSVDARALTQTGGPHVKARVANPSGNLTETYVQDRGDGMYKVEYTPYEEGLHSVDVTYDGSPVPSSPFQVPVTEGCDPSRVRVHGPGIQSGTTNKPNKFTVETRGAGTGGLGLAVEGPSEAKMSCMDNKDGSCSVEYIPYEAGTYSLNVTYGGHQVPGDVSIGIKCAPGVVGPAEADIDFDIIRNDNDTFTVKYTPRGAGSYTIMVLFADQATPTSPIRVKVEPSHDASKVKAEGPGLSRTGVELGKPTHFTVNAKAAGKGKLDVQFSGLTKGDAVRDVDIIDHHDNTYTVKYTPVQQGPVGVNVTYGGDPIPKSPFSVAVSPSLDLSKIKVSGLGEKVDVGKDQEFTVKSKGAGGQGKVASKIVGPSGAAVPCKVEPGLGADNSVVRFLPREEGPYEVEVTYDGVPVPGSPFPLEAVAPTKPSKVKAFGPGLQGGSAGSPARFTIDTKGAGTGGLGLTVEGPCEAQLECLDNGDGTCSVSYVPTEPGDYNINILFADTHIPGSPFKAHVVPCFDASKVKCSGPGLERATAGEVGQFQVDCSSAGSAELTIEICSEAGLPAEVYIQDHGDGTHTITYIPLCPGAYTVTIKYGGQPVPNFPSKLQVEPAVDTSGVQCYGPGIEGQGVFREATTEFSVDARALTQTGGPHVKARVANPSGNLTETYVQDRGDGMYKVEYTPYEEGLHSVDVTYDGSPVPSSPFQVPVTEGCDPSRVRVHGPGIQSGTTNKPNKFTVETRGAGTGGLGLAVEGPSEAKMSCMDNKDGSCSVEYIPYEAGTYSLNVTYGGHQVPGDVSIGIKCAPGVVGPAEADIDFDIIRNDNDTFTVKYTPRGAGSYTIMVLFADQATPTSPIRVKVEPSHDASKVKAEGPGLSRTGVELGKPTHFTVNAKAAGKGKLDVQFSGLTKGDAVRDVDIIDHHDNTYTVKYTPVQQGPVGVNVTYGGDPIPKSPFSVAVSPSLDLSKIKVSGLGEKVDVGKDQEFTVKSKGAGGQGKVASKIVGPSGAAVPCKVEPGLGADNSVVRFLPREEGPYEVEVTYDGVPVPGSPFPLEAVAPTKPSKVKAFGPGLQGGSAGSPARFTIDTKGAGTGGLGLTVEGPCEAQLECLDNGDGTCSVSYVPTEPGDYNINILFADTHIPGSPFKAHVVPCFDASKVKCSGPGLERATAGEVGQFQVDCSSAGSAELTIEICSEAGLPAEVYIQDHGDGTHTITYIPLCPGAYTVTIKYGGQPVPNFPSKLQVEPAVDTSGVQCYGPGIEGQGVFREATTEFSVDARALTQTGGPHVKARVANPSGNLTETYVQDRGDGMYKVEYTPYEEGLHSVDVTYDGSPVPSSPFQVPVTEGCDPSRVRVHGPGIQSGTTNKPNKFTVETRGAGTGGLGLAVEGPSEAKMSCMDNKDGSCSVEYIPYEAGTYSLNVTYGGHQVP	2485	rc	ATG	FLNA	Salzman2013	Huvec	2	overlapped_ORF	1,9	PXD004452
20151008_QE5_UPLC10_DBJ_SA_PROSTATE_Pt2_human_46frac_41.18656.18656.4.1.dta	18656	3589.86	4	0.0024155	SPFSVAVSPSLDLSKIKVSGLGETCNPSACRAVGR	3589.85	0.017943	5.83289	0.189431	30,Carbamidomethyl[C];	3	chrX:153590037-153593854(-)@frame_3/	6,K,G/	1|0|	target	3	2.60853	23,12	MVPGTYIVTITWGGQNIGRSPFEVKVGTECGNQKVRAWGPGLEGGVVGKSADFVVEAIGDDVGTLGFSVEGPSQAKIECDDKGDGSCDVRYWPQEAGEYAVHVLCNSEDIRLSPFMADIRDAPQDFHPDRVKARGPGLEKTGVAVNKPAEFTVDAKHGGKAPLRVQVQDNEGCPVEALVKDNGNGTYSCSYVPRKPVKHTAMVSWGGVSIPNSPFRVNVGAGSHPNKVKVYGPGVAKTGLKAHEPTYFTVDCAEAGQGDVSIGIKCAPGVVGPAEADIDFDIIRNDNDTFTVKYTPRGAGSYTIMVLFADQATPTSPIRVKVEPSHDASKVKAEGPGLSRTGVELGKPTHFTVNAKAAGKGKLDVQFSGLTKGDAVRDVDIIDHHDNTYTVKYTPVQQGPVGVNVTYGGDPIPKSPFSVAVSPSLDLSKIKVSGLGETCNPSACRAVGRGLQPKGVRVKETADFKVYTKGAGSGELKVTVKGPKGEERVKQKDLGDGVYGFEYYPMVPGTYIVTITWGGQNIGRSPFEVKVGTECGNQKVRAWGPGLEGGVVGKSADFVVEAIGDDVGTLGFSVEGPSQAKIECDDKGDGSCDVRYWPQEAGEYAVHVLCNSEDIRLSPFMADIRDAPQDFHPDRVKARGPGLEKTGVAVNKPAEFTVDAKHGGKAPLRVQVQDNEGCPVEALVKDNGNGTYSCSYVPRKPVKHTAMVSWGGVSIPNSPFRVNVGAGSHPNKVKVYGPGVAKTGLKAHEPTYFTVDCAEAGQGDVSIGIKCAPGVVGPAEADIDFDIIRNDNDTFTVKYTPRGAGSYTIMVLFADQATPTSPIRVKVEPSHDASKVKAEGPGLSRTGVELGKPTHFTVNAKAAGKGKLDVQFSGLTKGDAVRDVDIIDHHDNTYTVKYTPVQQGPVGVNVTYGGDPIPKSPFSVAVSPSLDLSKIKVSGLGETCNPSACRAVGRGLQPKGVRVKETADFKVYTKGAGSGELKVTVKGPKGEERVKQKDLGDGVYGFEYYPMVPGTYIVTITWGGQNIGRSPFEVKVGTECGNQKVRAWGPGLEGGVVGKSADFVVEAIGDDVGTLGFSVEGPSQAKIECDDKGDGSCDVRYWPQEAGEYAVHVLCNSEDIRLSPFMADIRDAPQDFHPDRVKARGPGLEKTGVAVNKPAEFTVDAKHGGKAPLRVQVQDNEGCPVEALVKDNGNGTYSCSYVPRKPVKHTAMVSWGGVSIPNSPFRVNVGAGSHPNKVKVYGPGVAKTGLKAHEPTYFTVDCAEAGQGDVSIGIKCAPGVVGPAEADIDFDIIRNDNDTFTVKYTPRGAGSYTIMVLFADQATPTSPIRVKVEPSHDASKVKAEGPGLSRTGVELGKPTHFTVNAKAAGKGKLDVQFSGLTKGDAVRDVDIIDHHDNTYTVKYTPVQQGPVGVNVTYGGDPIPKSPFSVAVSPSLDLSKIKVSGLGETCNPSACRAVGRGLQPKGVRVKETADFKVYTKGAGSGELKVTVKGPKGEERVKQKDLGDGVYGFEYYPMVPGTYIVTITWGGQNIGRSPFEVKVGTECGNQKVRAWGPGLEGGVVGKSADFVVEAIGDDVGTLGFSVEGPSQAKIECDDKGDGSCDVRYWPQEAGEYAVHVLCNSEDIRLSPFMADIRDAPQDFHPDRVKARGPGLEKTGVAVNKPAEFTVDAKHGGKAPLRVQVQDNEGCPVEALVKDNGNGTYSCSYVPRKPVKHTAMVSWGGVSIPNSPFRVNVGAGSHPNKVKVYGPGVAKTGLKAHEPTYFTVDCAEAGQGDVSIGIKCAPGVVGPAEADIDFDIIRNDNDTFTVKYTPRGAGSYTIMVLFADQATPTSPIRVKVEPSHDASKVKAEGPGLSRTGVELGKPTHFTVNAKAAGKGKLDVQFSGLTKGDAVRDVDIIDHHDNTYTVKYTPVQQGPVGVNVTYGGDPIPKSPFSVAVSPSLDLSKIKVSGLGE	1952	rc	ATG	FLNA	Salzman2013	K562, Bj, Ag04450, A549, Nhek	2	overlapped_ORF	9,1	PXD004452
20150115_QE3_UPLC9_DBJ_SA_Waters_70frac_no_concatenation_rep1_62_150118230431.17449.17449.3.0.dta	17449	3149.59	3	0.0014423	SPFSVAVSPSLDLSKIKVSGLGETCNPSACR	3149.6	-0.004835	5.8494	0.161217		3	chrX:153590037-153593854(-)@frame_3/	6,K,A/	1|	target	2	-0.969428	23,8	MVPGTYIVTITWGGQNIGRSPFEVKVGTECGNQKVRAWGPGLEGGVVGKSADFVVEAIGDDVGTLGFSVEGPSQAKIECDDKGDGSCDVRYWPQEAGEYAVHVLCNSEDIRLSPFMADIRDAPQDFHPDRVKARGPGLEKTGVAVNKPAEFTVDAKHGGKAPLRVQVQDNEGCPVEALVKDNGNGTYSCSYVPRKPVKHTAMVSWGGVSIPNSPFRVNVGAGSHPNKVKVYGPGVAKTGLKAHEPTYFTVDCAEAGQGDVSIGIKCAPGVVGPAEADIDFDIIRNDNDTFTVKYTPRGAGSYTIMVLFADQATPTSPIRVKVEPSHDASKVKAEGPGLSRTGVELGKPTHFTVNAKAAGKGKLDVQFSGLTKGDAVRDVDIIDHHDNTYTVKYTPVQQGPVGVNVTYGGDPIPKSPFSVAVSPSLDLSKIKVSGLGETCNPSACRAVGRGLQPKGVRVKETADFKVYTKGAGSGELKVTVKGPKGEERVKQKDLGDGVYGFEYYPMVPGTYIVTITWGGQNIGRSPFEVKVGTECGNQKVRAWGPGLEGGVVGKSADFVVEAIGDDVGTLGFSVEGPSQAKIECDDKGDGSCDVRYWPQEAGEYAVHVLCNSEDIRLSPFMADIRDAPQDFHPDRVKARGPGLEKTGVAVNKPAEFTVDAKHGGKAPLRVQVQDNEGCPVEALVKDNGNGTYSCSYVPRKPVKHTAMVSWGGVSIPNSPFRVNVGAGSHPNKVKVYGPGVAKTGLKAHEPTYFTVDCAEAGQGDVSIGIKCAPGVVGPAEADIDFDIIRNDNDTFTVKYTPRGAGSYTIMVLFADQATPTSPIRVKVEPSHDASKVKAEGPGLSRTGVELGKPTHFTVNAKAAGKGKLDVQFSGLTKGDAVRDVDIIDHHDNTYTVKYTPVQQGPVGVNVTYGGDPIPKSPFSVAVSPSLDLSKIKVSGLGETCNPSACRAVGRGLQPKGVRVKETADFKVYTKGAGSGELKVTVKGPKGEERVKQKDLGDGVYGFEYYPMVPGTYIVTITWGGQNIGRSPFEVKVGTECGNQKVRAWGPGLEGGVVGKSADFVVEAIGDDVGTLGFSVEGPSQAKIECDDKGDGSCDVRYWPQEAGEYAVHVLCNSEDIRLSPFMADIRDAPQDFHPDRVKARGPGLEKTGVAVNKPAEFTVDAKHGGKAPLRVQVQDNEGCPVEALVKDNGNGTYSCSYVPRKPVKHTAMVSWGGVSIPNSPFRVNVGAGSHPNKVKVYGPGVAKTGLKAHEPTYFTVDCAEAGQGDVSIGIKCAPGVVGPAEADIDFDIIRNDNDTFTVKYTPRGAGSYTIMVLFADQATPTSPIRVKVEPSHDASKVKAEGPGLSRTGVELGKPTHFTVNAKAAGKGKLDVQFSGLTKGDAVRDVDIIDHHDNTYTVKYTPVQQGPVGVNVTYGGDPIPKSPFSVAVSPSLDLSKIKVSGLGETCNPSACRAVGRGLQPKGVRVKETADFKVYTKGAGSGELKVTVKGPKGEERVKQKDLGDGVYGFEYYPMVPGTYIVTITWGGQNIGRSPFEVKVGTECGNQKVRAWGPGLEGGVVGKSADFVVEAIGDDVGTLGFSVEGPSQAKIECDDKGDGSCDVRYWPQEAGEYAVHVLCNSEDIRLSPFMADIRDAPQDFHPDRVKARGPGLEKTGVAVNKPAEFTVDAKHGGKAPLRVQVQDNEGCPVEALVKDNGNGTYSCSYVPRKPVKHTAMVSWGGVSIPNSPFRVNVGAGSHPNKVKVYGPGVAKTGLKAHEPTYFTVDCAEAGQGDVSIGIKCAPGVVGPAEADIDFDIIRNDNDTFTVKYTPRGAGSYTIMVLFADQATPTSPIRVKVEPSHDASKVKAEGPGLSRTGVELGKPTHFTVNAKAAGKGKLDVQFSGLTKGDAVRDVDIIDHHDNTYTVKYTPVQQGPVGVNVTYGGDPIPKSPFSVAVSPSLDLSKIKVSGLGE	1952	rc	ATG	FLNA	Salzman2013	K562, Bj, Ag04450, A549, Nhek	2	overlapped_ORF	9,1	PXD004452
20151022_QE5_UPLC10_DBJ_SA_HCT116_REP1_46frac_16.10312.10312.3.0.dta	10312	3440.7	3	0	DVDIIDHHDNTYTVKYTPVQQELARARSR	3440.73	-0.032438	6.76321	0.0430026		3	chrX:153590346-153594592(-)@frame_1/	9,R,L/	1|	target	3	2.99189	21,8	MGQKGTVEPQLEARGDSTYRCSYQPTMEGVHTVHVTFAGVPIPRSPYTVTVGQACNPSACRAVGRGLQPKGVRVKETADFKVYTKGAGSGELKVTVKGPKGEERVKQKDLGDGVYGFEYYPMVPGTYIVTITWGGQNIGRSPFEVKVGTECGNQKVRAWGPGLEGGVVGKSADFVVEAIGDDVGTLGFSVEGPSQAKIECDDKGDGSCDVRYWPQEAGEYAVHVLCNSEDIRLSPFMADIRDAPQDFHPDRVKARGPGLEKTGVAVNKPAEFTVDAKHGGKAPLRVQVQDNEGCPVEALVKDNGNGTYSCSYVPRKPVKHTAMVSWGGVSIPNSPFRVNVGAGSHPNKVKVYGPGVAKTGLKAHEPTYFTVDCAEAGQGDVSIGIKCAPGVVGPAEADIDFDIIRNDNDTFTVKYTPRGAGSYTIMVLFADQATPTSPIRVKVEPSHDASKVKAEGPGLSRTGVELGKPTHFTVNAKAAGKGKLDVQFSGLTKGDAVRDVDIIDHHDNTYTVKYTPVQQELARARSRL	528	not_rc	ATG	FLNA	Salzman2013	Bj, A549	2	overlapped_ORF	16,1	PXD004452
20150115_QE3_UPLC9_DBJ_SA_Waters_70frac_no_concatenation_rep1_54.28744.28744.3.0.dta	28744	3889.8	3	0	IPTTSCCKNFSAPEATMLFLRDTASNLGSAVDELMR	3889.86	-0.058424	12.235	0.00129739		1	chrX:53621458-53642796(-)@frame_3/	9,S,H/	1|	target	2	-1.18788	20,16	MRGSIPTTSCCKNFSAPEATMLFLRDTASNLGSAVDELMRHQPTLKTDATTAIIKLLEEICNLGRDPKYICQKPSIQKADGTATAPPPRSNHAAEEASSEDEEEEEVQAMQSFNSTQQNETEPNQQVVGTEERIPIPLMDYILNVMKFVESILSNNTTDDHCQEFVNQKGLLPLVTILGLPNLPIDFPTSAACQAVAGVCKSILTLSHEPKVLQEGLLQLDSILSSLEPLHRPIESPGGSVLLRELACAGNVADATLSAQATPLLHALTAAHAYIMMFVHTCRVGQSEIRSISVNQWGSQLGLSVLSKLSQLYCSLVWESTVLLSLCTPNSLPSGCEFGQADMQKLVPKDEKAGTTQGGKRSDGEQDGAAGSMDASTQGLLEGIGLDGDTLAPMETDEPTASDSKGKSKITPAMAARIKQIKPLLSASSRLGRALAELFGLLVKLCVGSPVRQRRSHHAASTTTAPTPAARSTASALTKLLTKGLSWQPPPYTPTPRFRLTFFICSVGFTSPMLFDERKYPYHLMLQKFLCSGGHNALFEGYCIQPGECCR	551	not_rc	ATG	HUWE1	Salzman2013	Sknshra	2	overlapped_ORF	3,15	PXD004452
20151023_QE3_UPLC8_DBJ_SA_SH-SY5Y_Rep1_46frac_36.29136.29136.3.0.dta	29136	3889.82	3	0.0067818	IPTTSCCKNFSAPEATMLFLRDTASNLGSAVDELMR	3889.86	-0.042258	8.92317	0.3086		1	chrX:53621458-53642796(-)@frame_3/	9,S,H/	1|	target	2	0.157162	20,16	MRGSIPTTSCCKNFSAPEATMLFLRDTASNLGSAVDELMRHQPTLKTDATTAIIKLLEEICNLGRDPKYICQKPSIQKADGTATAPPPRSNHAAEEASSEDEEEEEVQAMQSFNSTQQNETEPNQQVVGTEERIPIPLMDYILNVMKFVESILSNNTTDDHCQEFVNQKGLLPLVTILGLPNLPIDFPTSAACQAVAGVCKSILTLSHEPKVLQEGLLQLDSILSSLEPLHRPIESPGGSVLLRELACAGNVADATLSAQATPLLHALTAAHAYIMMFVHTCRVGQSEIRSISVNQWGSQLGLSVLSKLSQLYCSLVWESTVLLSLCTPNSLPSGCEFGQADMQKLVPKDEKAGTTQGGKRSDGEQDGAAGSMDASTQGLLEGIGLDGDTLAPMETDEPTASDSKGKSKITPAMAARIKQIKPLLSASSRLGRALAELFGLLVKLCVGSPVRQRRSHHAASTTTAPTPAARSTASALTKLLTKGLSWQPPPYTPTPRFRLTFFICSVGFTSPMLFDERKYPYHLMLQKFLCSGGHNALFEGYCIQPGECCR	551	not_rc	ATG	HUWE1	Salzman2013	Sknshra	2	overlapped_ORF	1,11	PXD004452
20150410_QE3_UPLC9_DBJ_SA_46fractions_Rep1_31.18540.18540.3.0.dta	18540	3120.57	3	0.00051	TQEQLISVRVTTMDAELEFAIQPNTTGK	3120.59	-0.014953	6.77414	0.0746397		3	chrX:64936679-64957200(+)@frame_1/	25,K,Q/	1|	target	1	-0.870907	5,23	MDAELEFAIQPNTTGKQLFDQVVKTIGLREVWFFGLQYQDTKGFSTWLKLNKKVTAQDVRKESPLLFKFRAKFYPEDVSEELIQDITQRLFFLQVKEGILNDDIYCPPETAVLLASYAVQSKYGDFNKEVHKSGYLAGDKLLPQRVLEQHKLNKDQWEERIQVWHEEHRGMLREDAVLEYLKIAQDLEMYGVNYFSIKNKKGSELWLGVDALGLNIYEQNDRLTPKIGFPWSEIRNISFNDKKFVIKPIDKKAPDFVFYAPRLRINKRILALCMGNHELYMRRRKPDTIEVQQMKAQAREEKHQKQMERAMLENEKKKREMAEKEKEKIEREKEELMERLKQIEEQTKKAQQELEEQTRRALELEQERKRAQSEAEKLAKERQEAEEAKEALLQASRDQKKTQEQLISVRVTTMDAELEFAIQPNTTGKQLFDQVVKTIGLREVWFFGLQYQDTKGFSTWLKLNKKVTAQDVRKESPLLFKFRAKFYPEDVSEELIQDITQRLFFLQVKEGILNDDIYCPPETAVLLASYAVQSKYGDFNKEVHKSGYLAGDKLLPQRVLEQHKLNKDQWEERIQVWHEEHRGMLREDAVLEYLKIAQDLEMYGVNYFSIKNKKGSELWLGVDALGLNIYEQNDRLTPKIGFPWSEIRNISFNDKKFVIKPIDKKAPDFVFYAPRLRINKRILALCMGNHELYMRRRKPDTIEVQQMKAQAREEKHQKQMERAMLENEKKKREMAEKEKEKIEREKEELMERLKQIEEQTKKAQQELEEQTRRALELEQERKRAQSEAEKLAKERQEAEEAKEALLQASRDQKKTQEQLISVRVTTMDAELEFAIQPNTTGKQLFDQVVKTIGLREVWFFGLQYQDTKGFSTWLKLNKKVTAQDVRKESPLLFKFRAKFYPEDVSEELIQDITQRLFFLQVKEGILNDDIYCPPETAVLLASYAVQSKYGDFNKEVHKSGYLAGDKLLPQRVLEQHKLNKDQWEERIQVWHEEHRGMLREDAVLEYLKIAQDLEMYGVNYFSIKNKKGSELWLGVDALGLNIYEQNDRLTPKIGFPWSEIRNISFNDKKFVIKPIDKKAPDFVFYAPRLRINKRILALCMGNHELYMRRRKPDTIEVQQMKAQAREEKHQKQMERAMLENEKKKREMAEKEKEKIEREKEELMERLKQIEEQTKKAQQELEEQTRRALELEQERKRAQSEAEKLAKERQEAEEAKEALLQASRDQKKTQEQLISVRVTTMDAELEFAIQPNTTGKQLFDQVVKTIGLREVWFFGLQYQDTKGFSTWLKLNKKVTAQDVRKESPLLFKFRAKFYPEDVSEELIQDITQRLFFLQVKEGILNDDIYCPPETAVLLASYAVQSKYGDFNKEVHKSGYLAGDKLLPQRVLEQHKLNKDQWEERIQVWHEEHRGMLREDAVLEYLKIAQDLEMYGVNYFSIKNKKGSELWLGVDALGLNIYEQNDRLTPKIGFPWSEIRNISFNDKKFVIKPIDKKAPDFVFYAPRLRINKRILALCMGNHELYMRRRKPDTIEVQQMKAQAREEKHQKQMERAMLENEKKKREMAEKEKEKIEREKEELMERLKQIEEQTKKAQQELEEQTRRALELEQERKRAQSEAEKLAKERQEAEEAKEALLQASRDQKKTQEQL	1645	rc	ATG	MSN	Salzman2013	H1hesc	2	overlapped_ORF	1,12	PXD004452
20151022_QE5_UPLC10_DBJ_SA_293_REP2_46frac_20.19353.19353.3.0.dta	19353	3477.64	3	0	HSSPWHLYGGVQEPSSGPEVSEEQALQLVCK	3477.64	0.002068	8.63209	0.00425541	0,Acetyl[ProteinN-term];30,Carbamidomethyl[C];	3	chr1:10163005-10218540(+)@frame_1/	5,K,I/	1|0|0|	target	0	-3.46491	12,19	LAKHSSPWHLYGGVQEPSSGPEVSEEQALQLVCKIFRVSWKDRDRDVIFLSSLSAQFKQNPKEVFSDFKDLIGQILMEVLMMSTQTRDENPFASLTATSQPIAAAARSPDRNLLLNTGSNPGTSPMFCSVASFGASSLSSLYESSPAPTPSFWSSVPVMGPSLASPSRAASQLAVPSTPLSPHSAASGTAAGSQPSSPRYRPYTVTHPWASSGVSILSSSPSPPALASSPQAVPASSSRQRPSSTGPPLPPASPSATSRRPSSLRISPSLGASGGASNWDSYSDHFTIETCKETDMLNYLIECFDRVGIEEKKAPKMCSQPAVSQLLSNIRSQCISHTALVLQGSLTQPRSLQQPSFLVPYMLCRNLPYGFIQELVRTTHQDEEVFKQIFIPILQGLALAAKECSLDSDYFKYPLMALGELCETKFGKTHPVCNLVASLRLWLPKSLSPGCGRELQRLSYLGAFFSFSVFAEDDVKVVEKYFSGPAITLENTRVVSQSLQHYLELGRQELFKILHSILLNGETREAALSYMAAVVNANMKKAQMQTDDRLVSTDGFMLNFLWVLQQLSTKIKLETVDPTYIFHPRCRITLPNDETRVNATMEDVNDWLTELYGDQPPFSEPKFPTECFFLTLHAHHLSILPSCRRYIRRLRAIRELNRTVEDLKNNESQWKDSPLATRHREMLKRCKTQLKKLVRCKACADAGLLDESFLRRCLNFYGLLIQLLLRILDPAYPDITLPLNSDVPKVFAALPEFYVEDVAEFLFFIVQYSPQALYEPCTQDIVMFLVVMLCNQNYIRNPYLVAKLVEVMFMTNPAVQPRTQKFFEMIENHPLSTKLLVPSLMKFYTDVEHTGATSEFYDKFTIRYHISTIFKSLWQNIAHHGTFMEEFKSLPRALKCLKSRPYSWSVRSSVSLGRTGTEMSSFFLLFLHSLSRTQKKYSPILRT	943	not_rc	TTG	UBE4B	Salzman2013	A549	1	overlapped_ORF	1,15	PXD004452
20150115_QE3_UPLC9_DBJ_SA_Waters_70frac_no_concatenation_rep1_26.13311.13311.2.3.dta	13311	2088	2	0.00012417	NTAYPSPSLVGDEGAGHFVK	2088	0.001123	8.13345	0.0617583	0,Acetyl[ProteinN-term];	1	chr1:10471474-10473308(+)@frame_1/	21,W,M/	1|0|	target	0	1.27946	9,11	MANTCCQRSGTARGRRAQGSGPPSPPWNTAYPSPSLVGDEGAGHFVKMVHNGIEYGDMQLICEAYHLMKDVLGMAQDEMAQAFEDWNKTELDSFLIEITANILKFQDTDGKHLLPKIRDSAGQKGTGKWTAISALEYGVPVTLIGGR	147	not_rc	ATG	PGD	Salzman2013, Yuan2016	Hepg2, Helas3, Gm12878, A549, HEK293	1	overlapped_ORF	2,15	PXD004452
20150410_QE3_UPLC9_DBJ_SA_46fractions_Rep1_25.16320.16320.3.0.dta	16320	1659.89	3	0.0070518	LLSKQEACDILAIDK	1659.9	-0.012253	8.44183	0.363675		1	chr1:10523487-10529395(-)@frame_3/	23,S,S/	1|	target	1	-1.44399	6,9	MLVDAPCSDLAQELRQSCATVQRLQHTLQQVLDQREEVRQSKQLLQLYLQALEKEGSLLSKQEACDILAIDKSLTPVTLVLAEDGTIVDDDDYFLCLPSNTKFVALASNEKWAYNNSDGGTAWISQESFDVDETDSGAGLKWKNVARQLKEDLSSIILLSEEDLQMLVDAPCSDLAQELRQSCATVQRLQHTLQQVLDQREEVRQSKQLLQLYLQALEKEGSLLSKQEACDILAIDKSLTPVTLVLAEDGTIVDDDDYFLCLPSNTKFVALASNEKWAYNNSDGGTAWISQESFDVDETDSGAGLKWKNVARQLKEDLSSIILLSEEDLQMLVDAPCSDLAQELRQSCATVQRLQHTLQQVLDQREEVRQSKQLLQLYLQALEKEGSLLSKQEACDILAIDKSLTPVTLVLAEDGTIVDDDDYFLCLPSNTKFVALASNEKWAYNNSDGGTAWISQESFDVDETDSGAGLKWKNVARQLKEDLSSIILLSEEDLQMLVDAPCSDLAQELRQSCATVQRLQHTLQQVLDQREEVRQSKQLLQLYLQALEKEGSLLSKQE	558	rc	ATG	DFFA	Salzman2013	A549	1	overlapped_ORF	1,11	PXD004452
Adult_NKcells_Gel_Elite_78_f17.15228.15228.3.7.dta	15228	2102.18	3	0.0064105	LSVVAKTSDGALLLGASSLSGR	2102.18	-0.004142	6.36888	0.225938		3	chr1:111990056-111991426(-)@frame_3/	5,K,C/	1|	target	1	2.3662	8,14	LAHKLSVVAKTSDGALLLGASSLSGRCWAGSLWLFKDPCAAPNEGFCSAGVQTEAGVADLTWVGERGILVASDSGAVELWELDENETLIVSKFCKYEHDDIVSTVSVLSSGTQAVSGSKDI	121	not_rc	CTG	WDR77	Salzman2013	Bj, Sknshra	1	overlapped_ORF	2,8	PXD000561
20150115_QE3_UPLC9_DBJ_SA_Waters_70frac_no_concatenation_rep1_23.12170.12170.3.0.dta	12170	3627.79	3	0.0014747	AAAATAAAAAAAAGAGVSTSRGRQLPGRCMVPPCSSTR	3627.8	-0.010227	6.28546	0.182251	29,Carbamidomethyl[C];34,Carbamidomethyl[C];	1	chr1:153907235-153914589(-)@frame_2/	2,A,R/	1|0|0|	target	3	-2.29376	27,11	LGQAPECCPGGCSVPPALERTATAAAAATAAAAAAAAGAGVSTSRGRQLPGRCMVPPCSSTRRSQGPGYQSDRHGHWAC	79	not_rc	CTG	DENND4B	Salzman2013	Huvec	1	homologous_ORF	6,2	PXD004452
20151023_QE4_UPLC5_DBJ_SA_A549_REP1_46frac_21.12060.12060.4.1.dta	12060	3968.76	4	0.00016783	LVRSVTVVEDDEDEDGDDLLHHHHDQSMGNWQIK	3968.81	-0.046946	7.36112	0.0318759		3	chr1:156106711-156107534(+)@frame_1/	6,K,R/	1|	target	1	3.62011	24,10	MGNWQIKRQNGDDPLLTYRFPPKFTLKAGQVVTIWAAGAGATHSPPTDLVWKAQNTWGCGNSLRTALINSTGEEVAMRKLVRSVTVVEDDEDEDGDDLLHHHHDQSMGNWQIKRQNGDDPLLTYRFPPKFTLKAGQVVTIWAAGAGATHSPPTDLVWKAQNTWGCGNSLRTALINSTGEEVAMRKLVRSVTVVEDDEDEDGDDLLHHHHDQSMGNWQIKRQNGDDPLLTYRFPPKFTLKAGQVVTIWAAGAGATHSPPTDLVWKAQNTWGCGNSLRTALINSTGEEVAMRKLVRSVTVVEDDEDEDGDDLLHHHHDQSMGNWQIKRQNGDDPLLTYRFPPKFTLKAGQVVTIWAAGAGATHSPPTDLVWKAQNTWGCGNSLRTALINSTGEEVAMRKLVRSVTVVEDDEDEDGDDLLHHHH	421	rc	ATG	LMNA	Salzman2013	Bj	1	overlapped_ORF	2,10	PXD004452
20150115_QE3_UPLC9_DBJ_SA_Waters_70frac_no_concatenation_rep1_40.15100.15100.3.0.dta	15100	3238.47	3	0.00010506	SFEKVAKHTQENCETWGVNGETGTLVDMK	3238.51	-0.044633	9.83352	0.0182361		3	chr1:156278751-156280480(-)@frame_1/	18,K,E/	1|	target	2	-4.04835	5,24	MIKSKSFEKVAKHTQENCETWGVNGETGTLVDMKELGIWEPLAVKLQTYKTAVETAVLLLRIDDIVSGHKKKGDDQSRQGGAPDAGQE	88	not_rc	ATG	CCT3	Salzman2013	K562, A549, Mcf7	1	overlapped_ORF	1,13	PXD004452
20151022_QE5_UPLC10_DBJ_SA_HCT116_REP1_46frac_10.15086.15086.3.1.dta	15086	2107.98	3	0.00015783	FPTQFAPQLPDLSPVENK	2108.01	-0.025495	12.1469	0.0134741	13,Phospho[S];	1	chr1:171535730-171557644(+)@frame_1/	22,P,E/	1|0|	target	0	-0.615764	8,10	MSTEIGTMISVSSAEYGTNAKESVTDYTTPSSSLPNTVATNNTKMEDTLVNNVPLPNTLPLPKRETIQQSSSLTSVPPTTFSLTFKMESARKAWENSPNVREKGSPVTSTAPPIATGVSSSASGPSTANYNSFSSASMPQIPVASVTPTASLSGAGTYTTSSLSTKSTTTSDPPNICKVKPQQLQTSSLPSASHFSQLSCMPSLIAQQQQNPQVYVSQSAAAQIPAFYMDTSHLFNTQHARLAPPSLAQQQGFQPGLSQPTSVQQIPIPIYAPLQGQHQAQLSLGAGPAVSQAQELFSSSLQPYRSQPAFMQSSLSQPSVVLSGTAIHNFPTVQHQELAKAQSGLAFQQTSNTQPIPILYEHQLGQASGLGGSQLIDTHLLQARANLTQASNLYSGQVQQPGQTNFYNTAQSPSALQQVTVPLPASQLSLPNFGSTGQPLIALPQTLQPPLQHTTPQAQAQSLSRPAQVSQPFRGLIPAGTQHSMIATTGKMSEMELKAFGSGIDIKPGTPPIAGRSTTPTSSPFRATSTSPNSQSSKMNSIVYQKQFQSAPATVRMTQPFPTQFAPQLPDLSPVENKEHKPGPIGKERSLKNRKVKDAQQVEPEGQEKPSPATVRSTDPVTTKETKAVSEMSTEIGTMISVSSAEYGTNAKESVTDYTTPSSSLPNTVATNNTKMEDTLVNNVPLPNTLPLPKRETIQQSSSLTSVPPTTFSLTFKMESARKAWENSPNVREKGSPVTSTAPPIATGVSSSASGPSTANYNSFSSASMPQIPVASVTPTASLSGAGTYTTSSLSTKSTTTSDPPNICKVKPQQLQTSSLPSASHFSQLSCMPSLIAQQQQNPQVYVSQSAAAQIPAFYMDTSHLFNTQHARLAPPSLAQQQGFQPGLSQPTSVQQIPIPIYAPLQGQHQAQLSLGAGPAVSQAQELFSSSLQPYRSQPAFMQSSLSQPSVVLSGTAIHNFPTVQHQELAKAQSGLAFQQTSNTQPIPILYEHQLGQASGLGGSQLIDTHLLQARANLTQASNLYSGQVQQPGQTNFYNTAQSPSALQQVTVPLPASQLSLPNFGSTGQPLIALPQTLQPPLQHTTPQAQAQSLSRPAQVSQPFRGLIPAGTQHSMIATTGKMSEMELKAFGSGIDIKPGTPPIAGRSTTPTSSPFRATSTSPNSQSSKMNSIVYQKQFQSAPATVRMTQPFPTQFAPQLPDLSPVENKEHKPGPIGKERSLKNRKVKDAQQVEPEGQEKPSPATVRSTDPVTTKETKAVSEMSTEIGTMISVSSAEYGTNAKESVTDYTTPSSSLPNTVATNNTKMEDTLVNNVPLPNTLPLPKRETIQQSSSLTSVPPTTFSLTFKMESARKAWENSPNVREKGSPVTSTAPPIATGVSSSASGPSTANYNSFSSASMPQIPVASVTPTASLSGAGTYTTSSLSTKSTTTSDPPNICKVKPQQLQTSSLPSASHFSQLSCMPSLIAQQQQNPQVYVSQSAAAQIPAFYMDTSHLFNTQHARLAPPSLAQQQGFQPGLSQPTSVQQIPIPIYAPLQGQHQAQLSLGAGPAVSQAQELFSSSLQPYRSQPAFMQSSLSQPSVVLSGTAIHNFPTVQHQELAKAQSGLAFQQTSNTQPIPILYEHQLGQASGLGGSQLIDTHLLQARANLTQASNLYSGQVQQPGQTNFYNTAQSPSALQQVTVPLPASQLSLPNFGSTGQPLIALPQTLQPPLQHTTPQAQAQSLSRPAQVSQPFRGLIPAGTQHSMIATTGKMSEMELKAFGSGIDIKPGTPPIAGRSTTPTSSPFRATSTSPNSQSSKMNSIVYQKQFQSAPATVRMTQPFPTQFAPQLPDLSPVENKEHKPGPIGKERSLKNRKVKDAQQVEPEGQEKPSPATVRSTDPVTTKETKAVSEMSTEIGTMISVSSAEYGTNAKESVTDYTTPSSSLPNTVATNNTKMEDTLVNNVPLPNTLPLPKRETIQQSSSLTSVPPTTFSLTFKMESARKAWENSPNVREKGSPVTSTAPPIATGVSSSASGPSTANYNSFSSASMPQIPVASVTPTASLSGAGTYTTSSLSTKSTTTSDPPNICKVKPQQLQTSSLPSASHFSQLSCMPSLIAQQQQNPQVYVSQSAAAQIPAFYMDTSHLFNTQHARLAPPSLAQQQGFQPGLSQPTSVQQIPIPIYAPLQGQHQAQLSLGAGPAVSQAQELFSSSLQPYRSQPAFMQSSLSQPSVVLSGTAIHNFPTVQHQELAKAQSGLAFQQTSNTQPIPILYEHQLGQASGLGGSQLIDTHLLQARANLTQASNLYSGQVQQPGQTNFYNTAQSPSALQQVTVPLPASQLSLPNFGSTGQPLIALPQTLQPPLQHTTPQAQAQSLSRPAQVSQPFRGLIPAGTQHSMIATTGKMSEMELKAFGSGIDIKPGTPPIAGRSTTPTSSPFRATSTSPNSQSSKMNSIVYQKQFQSAPATVRMTQPFPTQFAPQ	2461	rc	ATG	PRRC2C	Salzman2013	K562, A549	1	overlapped_ORF	1,19	PXD004452
20150115_QE3_UPLC9_DBJ_SA_Waters_70frac_no_concatenation_rep1_38.13202.13202.3.2.dta	13202	3757.74	3	0	YNTAQSPSALQQESVTDYTTPSSSLPNTVATNNTK	3757.77	-0.025078	10.1044	0.00132469	0,Acetyl[ProteinN-term];	1	chr1:171537385-171553665(+)@frame_1/	18,F,M/	1|0|	target	0	-2.12618	12,23	MEDTLVNNVPLPNTLPLPKRETIQQSSSLTSVPPTTFSLTFKMESARKAWENSPNVREKGSPVTSTAPPIATGVSSSASGPSTANYNSFSSASMPQIPVASVTPTASLSGAGTYTTSSLSTKSTTTSDPPNICKVKPQQLQTSSLPSASHFSQLSCMPSLIAQQQQNPQVYVSQSAAAQIPAFYMDTSHLFNTQHARLAPPSLAQQQGFQPGLSQPTSVQQIPIPIYAPLQGQHQAQLSLGAGPAVSQAQELFSSSLQPYRSQPAFMQSSLSQPSVVLSGTAIHNFPTVQHQELAKAQSGLAFQQTSNTQPIPILYEHQLGQASGLGGSQLIDTHLLQARANLTQASNLYSGQVQQPGQTNFYNTAQSPSALQQESVTDYTTPSSSLPNTVATNNTKMEDTLVNNVPLPNTLPLPKRETIQQSSSLTSVPPTTFSLTFKMESARKAWENSPNVREKGSPVTSTAPPIATGVSSSASGPSTANYNSFSSASMPQIPVASVTPTASLSGAGTYTTSSLSTKSTTTSDPPNICKVKPQQLQTSSLPSASHFSQLSCMPSLIAQQQQNPQVYVSQSAAAQIPAFYMDTSHLFNTQHARLAPPSLAQQQGFQPGLSQPTSVQQIPIPIYAPLQGQHQAQLSLGAGPAVSQAQELFSSSLQPYRSQPAFMQSSLSQPSVVLSGTAIHNFPTVQHQELAKAQSGLAFQQTSNTQPIPILYEHQLGQASGLGGSQLIDTHLLQARANLTQASNLYSGQVQQPGQTNFYNTAQSPSALQQESVTDYTTPSSSLPNTVATNNTKMEDTLVNNVPLPNTLPLPKRETIQQSSSLTSVPPTTFSLTFKMESARKAWENSPNVREKGSPVTSTAPPIATGVSSSASGPSTANYNSFSSASMPQIPVASVTPTASLSGAGTYTTSSLSTKSTTTSDPPNICKVKPQQLQTSSLPSASHFSQLSCMPSLIAQQQQNPQVYVSQSAAAQIPAFYMDTSHLFNTQHARLAPPSLAQQQGFQPGLSQPTSVQQIPIPIYAPLQGQHQAQLSLGAGPAVSQAQELFSSSLQPYRSQPAFMQSSLSQPSVVLSGTAIHNFPTVQHQELAKAQSGLAFQQTSNTQPIPILYEHQLGQASGLGGSQLIDTHLLQARANLTQASNLYSGQVQQPGQTNFYNTAQSPSALQQESVTDYTTPSSSLPNTVATNNTKMEDTLVNNVPLPNTLPLPKRETIQQSSSLTSVPPTTFSLTFKMESARKAWENSPNVREKGSPVTSTAPPIATGVSSSASGPSTANYNSFSSASMPQIPVASVTPTASLSGAGTYTTSSLSTKSTTTSDPPNICKVKPQQLQTSSLPSASHFSQLSCMPSLIAQQQQNPQVYVSQSAAAQIPAFYMDTSHLFNTQHARLAPPSLAQQQGFQPGLSQPTSVQQIPIPIYAPLQGQHQAQLSLGAGPAVSQAQELFSSSLQPYRSQPAFMQSSLSQPSVVLSGTAIHNFPTVQHQELAKAQSGLAFQQTSNTQPIPILYEHQLGQASGLGGSQLIDTHLLQARANLTQASNLYSGQVQQPGQTNFYNTAQSPSALQQ	1565	rc	ATG	PRRC2C	Salzman2013	Hepg2, Gm12878	1	overlapped_ORF	1,20	PXD004452
20150517_QE5_UPLC8_DBJ_SA_Hela_3mg_phospho_pH8_3.13360.13360.4.3.dta	13360	3396.63	4	0.00080662	TQFAPQMSEMELKAFGSGIDIKPGTPPIAGR	3396.64	-0.006548	18.2191	0.0332521	0,Acetyl[ProteinN-term];25,Phospho[T];	1	chr1:171556786-171557644(+)@frame_1/	24,P,S/	1|0|0|	target	2	0.930454	6,25	MSEMELKAFGSGIDIKPGTPPIAGRSTTPTSSPFRATSTSPNSQSSKMNSIVYQKQFQSAPATVRMTQPFPTQFAPQMSEMELKAFGSGIDIKPGTPPIAGRSTTPTSSPFRATSTSPNSQSSKMNSIVYQKQFQSAPATVRMTQPFPTQFAPQMSEMELKAFGSGIDIKPGTPPIAGRSTTPTSSPFRATSTSPNSQSSKMNSIVYQKQFQSAPATVRMTQPFPTQFAPQMSEMELKAFGSGIDIKPGTPPIAGRSTTPTSSPFRATSTSPNSQSSKMNSIVYQKQFQSAPATVRMTQPFPTQFAPQ	308	rc	ATG	PRRC2C	Salzman2013, Yuan2016	Nhek, K562, Huvec, Hepg2, Helas3, H1hesc, Gm12878, Bj, A549, Sknshra, Mcf7, HEK293	1	overlapped_ORF	3,39	PXD004452
20151008_QE5_UPLC10_DBJ_SA_LIVER_human_46frac_36.25384.25384.3.1.dta	25384	2338.18	3	0.0030601	KPKDVVAAGSVEMMFLDEDLK	2338.17	0.009546	7.80998	0.221294	14,Oxidation[M];	1	chr1:173921123-173921276(-)@frame_3/	11,A,V/	1|0|	target	2	5.68335	14,7	MMFLDEDLKVAGKYKGNDYSQYSPWSCDTIGSYIGTKDAKPKDVVAAGSVEMMFLDEDLKVAGKYKGNDYSQYSPWSCDTIGSYIGTKDAKPKDVVAAGSVEMMFLDEDLKVAGKYKGNDYSQYSPWSCDTIGSYIGTKDAKPKDVVAAGSVEMM	155	rc	ATG	RC3H1	Salzman2013	Ag04450	1	overlapped_ORF	2,7	PXD004452
20150708_QE3_UPLC8_DBJ_SA_Hela_39frac_Trypsin_28.39562.39562.2.2.dta	39562	1486.69	2	0.0025094	VTDLWGTGHNSDGK	1486.69	-0.000197	8.20846	0.146089		1	chr1:17738617-17743142(-)@frame_3/	7,S,F/	1|	target	0	2.87478	7,7	LGSVTDLWGTGHNSDGKFIARAQRIEYDCELVPRRVAIFIEKTKDGQILPVPNVVVRDVACGANHTLVLDSQKRVFSWGFGGYGRLGHAEQKDEMVPRLVKLFDFPGRGASQIYAGYTCSFAVSEVGGLFFWGATNTSRESTMYPKAVQDLCGWRIRSLACGKSSIIVAADESTISWGPSPTFGELDTTQMGSSSPGHSG	200	not_rc	CTG	RCC2	Salzman2013	K562	1	overlapped_ORF	4,10	PXD004452
20151022_QE5_UPLC10_DBJ_SA_293_REP2_46frac_39.21646.21646.4.1.dta	21646	4407.27	4	0.0049281	AIFIEKTKDGQILPVPNVVVRDVACGANHTIMYNGQPITK	4407.33	-0.062041	5.89267	0.273207	25,Carbamidomethyl[C];	3	chr1:17742975-17747324(-)@frame_1/	0,-,M/	1|0|	target	3	-0.602153	30,10	MYNGQPITKMACGAEFSMIMDCKGNLYSFGCPEYGQLGHNSDGKFIARAQRIEYDCELVPRRVAIFIEKTKDGQILPVPNVVVRDVACGANHTIMYNGQPITKMACGAEFSMIMDCKGNLYSFGCPEYGQLGHNSDGKFIARAQRIEYDCELVPRRVAIFIEKTKDGQILPVPNVVVRDVACGANHTIMYNGQPITKMACGAEFSMIMDCKGNLYSFGCPEYGQLGHNSDGKFIARAQRIEYDCELVPRRVAIFIEKTKDGQILPVPNVVVRDVACGANHTIMYNGQPITKMACGAEFSMIMDCKGNLYSFGCPEYGQLGHNSDGKFIARAQRIEYDCELVPRRVAIFIEKTKDGQILPVPNVVVRDVACGANHT	375	rc	ATG	RCC2	Salzman2013	H1hesc, Bj	1	overlapped_ORF	1,8	PXD004452
20151008_QE5_UPLC10_DBJ_SA_COLON_human_46frac_26.9751.9751.3.0.dta	9751	3036.43	3	0.0035836	EEQQAQQQDMKDQMSTSSVQALAERK	3036.4	0.026946	7.0572	0.250902	0,Acetyl[ProteinN-term];	1	chr1:180959119-180962561(-)@frame_1/	22,I,N/	1|0|	target	2	5.01492	8,18	MKDQMSTSSVQALAERKNRQALLGDSGSQNWSTGTTDKYGRLDRELQRANSHFIEEQQAQQQDMKDQMSTSSVQALAERKNRQALLGDSGSQNWSTGTTDKYGRLDRELQRANSHFIEEQQAQQQDMKDQMSTSSVQALAERKNRQALLGDSGSQNWSTGTTDKYGRLDRELQRANSHFIEEQQAQQQDMKDQMSTSSVQALAERKNRQALLGDSGSQNWSTGTTDKYGRLDRELQRANSHFIEEQQAQQQ	251	rc	ATG	STX6	Salzman2013	K562, Ag04450	1	overlapped_ORF	2,17	PXD004452
20151022_QE5_UPLC10_DBJ_SA_293_REP2_46frac_39.24418.24418.3.1.dta	24418	3730.86	3	0.0066046	SLLEKPSELMSHSSSFLSLTGFSLNQYQQADASK	3730.83	0.037019	3.76505	0.337041		3	chr1:183515100-183518423(+)@frame_1/	4,K,Q/	1|	target	1	0.251841	26,8	MPVKQPYYLQTQDPIKLFEPSLQPPVMQQQPLEKKMKPFPMEPYNHNPSEVKVPEFYWDSSYSMADNRSVMAQQANIDRRGKRSPGVFRPEQDPVPRMPFEDPKSSPLLPPDLLKSLAALEEEEELIFSNPPDLYPALLGPLASLPGRSLFKSLLEKPSELMSHSSSFLSLTGFSLNQYQQADASKQLWNPPQVQGPLGKIMPVKQPYYLQTQDPIKLFEPSLQPPVMQQQPLEKKMKPFPMEPYNHNPSEVKVPEFYWDSSYSMADNRSVMAQQANIDRRGKRSPGVFRPEQDPVPRMPFEDPKSSPLLPPDLLKSLAALEEEEELIFSNPPDLYPALLGPLASLPGRSLFKSLLEKPSELMSHSSSFLSLTGFSLNQYQQADASKQLWNPPQVQGPLGKIMPVKQPYYLQTQDPIKLFEPSLQPPVMQQQPLEKKMKPFPMEPYNHNPSEVKVPEFYWDSSYSMADNRSVMAQQANIDRRGKRSPGVFRPEQDPVPRMPFEDPKSSPLLPPDLLKSLAALEEEEELIFSNPPDLYPALLGPLASLPGRSLFKSLLEKPSELMSHSSSFLSLTGFSLNQYQQADASKQLWNPPQVQGPLGKIMPVKQPYYLQTQDPIKLFEPSLQPPVMQQQPLEKKMKPFPMEPYNHNPSEVKVPEFYWDSSYSMADNRSVMAQQANIDRRGKRSPGVFRPEQDPVPRMPFEDPKSSPLLPPDLLKSLAALEEEEELIFSNPPDLYPALLGPLASLPGRSLFKSLLEKPSELMSHSSSFLSLTGFSLNQ	781	rc	ATG	SMG7	Salzman2013	A549	1	overlapped_ORF	3,5	PXD004452
20151023_QE3_UPLC8_DBJ_SA_SH-SY5Y_Rep1_46frac_10.10509.10509.2.0.dta	10509	994.483	2	0.00067606	VSVEFEER	994.484	-0.001356	7.49961	0.0780494		3	chr1:185119510-185121067(-)@frame_3/	23,K,H/	1|	target	0	-0.184175	6,2	LNSDNLDAGNRQACPLCPKEKFRACNSHKLRRHLQNLHWKVSVEFEERHISIQRQLADLENLAFVTDGNFDSASSLNSDNLDAGNRQACPLCPKEKFRACNSHKLRRHLQNLHWKVSVEFEERHISIQRQLADLENLAFVTDGNFDSASSLNSDNLDAGNRQACPLCPKEKFRACNSHKLRRHLQNLHWKVSVEFEERHISIQRQLADLENLAFVTDGNFDSASSLNSDNLDAGNRQACPLCPKEKFRACNSHKLRRHLQNLHWKVSVEFE	271	rc	TTG	TRMT1L	Salzman2013	Hepg2, Helas3	1	homologous_ORF	6,2	PXD004452
20151022_QE5_UPLC10_DBJ_SA_SH-SY5Y_REP2_46frac_22.2480.2480.4.0.dta	2480	3403.57	4	0.0028747	FRFGPPEDMPQTSSSHSDLGQLASQGEDVKR	3403.6	-0.023159	7.23734	0.204585		3	chr1:186289443-186332577(-)@frame_3/	3,R,L/	1|	target	2	0.603374	26,5	MNGLKTSNEHLQKHVEDLLTKLKEAKEQQASMEEKFHNELNAHIKLSNLYKSAADDSEAKSNELTRAVEELHKLLKEAGEANKAIQDHLLEVEQSKDQMEKEMLEKIGRLEKELENANDLLSATKRKGAILSEEELAAMSPTAAAVAKIVKPGMKLTELYNAYVETQDQLLLEKLENKRINKYLDEIVKEVEAKAPILKRQREEYERAQKAVASLSVKLEQAMKEIQRLQEDTDKANKQSSVLERDNRRMEIQVKDLSQQIRVLLMELEEARGNHVIRDEEVSSADISSSSEVISQHLVSYRNIEELQQQNQRLLVALRELGETREREEQETTSSKITELQLKLESALTELEQLRKSRQHQMQLVDSIVRQRDMYRILLSQTTGVAIPLHASSLDDVSLASTPKRPSTSQTVSTPAPVPVIESTEAIEAKAALKQLQEIFENYKKEKAENEKIQNEQLEKLQEQVTDLRSQNTKISTQLDFASKRYEMLQDNVEGYRREITSLHERNQKLTATTQKQEQIINTMTQDLRGANEKLAVAEVRAENLKKEKEMLKLSEVRLSQQRESLLAEQRGQNLLLTNLQTIQGILERSETETKQRLSSQIEKLEHEISHLKKKLENEVEQRHTLTRNLDVQLLDTKRQLDTETNLHLNTKELLKNAQKEIATLKQHLSNMEVQVASQSSQRTGKGQPSNKEDVDDLVSQLRQTEEQVNDLKERLKTSTSNVEQYQAMVTSLEESLNKEKQVTEEVRKNIEVRLKESAEFQTQLEKKLMEVEKEKQELQDDKRRAIESMEQQLSELKKTLSSVQNEVQEALQRASTALSNEQQARRDCQEQAKIAVEAQNKYERELMLHAADVEALQAAKEQVSKMASVRQHLEETTQKAESQLLECKASWEERERMLKDEVSKCVCRCEDLEKQNRLLHDQIEKLSDKVVASVKEGVQGPLNVSLSEEGKSQEQILEILRFIRREKEIAETRFEVAQVESLRYRQRVELLERELQELQDSLNAEREKVQVTAKTMAQHEELMKKTETMNVVMETNKMLREEKERLEQDLQQMQAKVRKLELDILPLQEANAELSEKSGMLQAEKKLLEEDVKRWKARNQHLVSQQKDPDTEEYRKLLSEKEVHTKRIQQLTEEIGRLKAEIARSNASLTNNQNLIQSLKEDLNKVRTEKETIQKDLDAKIIDIQEKVKTITQVKKIGRRYKTQYEELKAQQDKVMETSAQSSGDHQEQHVSVQEMQELKETLNQAETKSKSLESQVENLQKTLSEKETEARNLQEQTVQLQSELSRLRQDLQDRTTQEEQLRQQITEKEEKTRKAIVAAKSKIAHLAGVKDQLTKENEELKQRNGALDQQKDELDVRITALKSQYEGRISRLERELREHQERHLEQRDEPQEPSNKVPEQQRQITLKTTPASGERGIASTSDPPTANIKPTPVVSTPSKVTAAAMAGNKSTPRASIRPMVTPATVTNPTTTPTATVMPTTQVESQEAMQSEGPVEHVPVFGSTSGSVRSTSPNVQPSISQPILTVQQQTQATAFVQPTQQSHPQIEPANQELSSNIVEVVQSSPVERPSTSTAVFGTVSATPSSSLPKRTREEEEDSTIEASDQVSDDTVEMPLPKKLKSVTPVGTEEEVMAEESTDGEVETQVYNQDSQDSIGEGVTQGDYTPMEDSEETSQSLQIDLGPLQSDQQTTTSSQDGQGKGDDVIVIDSDDEEEDDDENDGEHEDYEEDEEDDDDDEDDTGMGDEGEDSNEGTGSADGNDGYEADDAEGGDGTDPGTETEESMGGGEGNHRAADSQNSGEGNTGAAESSFSQEVSREQQPSSASERQAPRAPQSPRRPPHPLPPRLTIHAPPQELGPPVQRIQMTRRQSVGRGLQLTPGIGGMQQHFFDDEDRTVPSTPTLVVPHRTDGFAEAIHSPQVAGVPRFRFGPPEDMPQTSSSHSDLGQLASQGEDVKRLNEKLKESNTTKGELQLKLDELQASDVSVKYREKRLEQEKELLHSQNTWLNTELKTKTDELLALGREKGNEILELKCNLENKKEEVSRLEEQMNGLKTSNEHLQKHVEDLLTKLKEAKEQQASMEEKFHNELNAHIKLSNLYKSAADDSEAKSNELTRAVEELHKLLKEAGEANKAIQDHLLEVEQSKDQMEKEMLEKIGRLEKELENANDLLSATKRKGAILSEEELAAMSPTAAAVAKIVKPGMKLTELYNAYVETQDQLLLEKLENKRINKYLDEIVKEVEAKAPILKRQREEYERAQKAVASLSVKLEQAMKEIQRLQEDTDKANKQSSVLERDNRRMEIQVKDLSQQIRVLLMELEEARGNHVIRDEEVSSADISSSSEVISQHLVSYRNIEELQQQNQRLLVALRELGETREREEQETTSSKITELQLKLESALTELEQLRKSRQHQMQLVDSIVRQRDMYRILLSQTTGVAIPLHASSLDDVSLASTPKRPSTSQTVSTPAPVPVIESTEAIEAKAALKQLQEIFENYKKEKAENEKIQNEQLEKLQEQVTDLRSQNTKISTQLDFASKRYEMLQDNVEGYRREITSLHERNQKLTATTQKQEQIINTMTQDLRGANEKLAVAEVRAENLKKEKEMLKLSEVRLSQQRESLLAEQRGQNLLLTNLQTIQGILERSETETKQRLSSQIEKLEHEISHLKKKLENEVEQRHTLTRNLDVQLLDTKRQLDTETNLHLNTKELLKNAQKEIATLKQHLSNMEVQVASQSSQRTGKGQPSNKEDVDDLVSQLRQTEEQVNDLKERLKTSTSNVEQYQAMVTSLEESLNKEKQVTEEVRKNIEVRLKESAEFQTQLEKKLMEVEKEKQELQDDKRRAIESMEQQLSELKKTLSSVQNEVQEALQRASTALSNEQQARRDCQEQAKIAVEAQNKYERELMLHAADVEALQAAKEQVSKMASVRQHLEETTQKAESQLLECKASWEERERMLKDEVSKCVCRCEDLEKQNRLLHDQIEKLSDKVVASVKEGVQGPLNVSLSEEGKSQEQILEILRFIRREKEIAETRFEVAQVESLRYRQRVELLERELQELQDSLNAEREKVQVTAKTMAQHEELMKKTETMNVVMETNKMLREEKERLEQDLQQMQAKVRKLELDILPLQEANAELSEKSGMLQAEKKLLEEDVKRWKARNQHLVSQQKDPDTEEYRKLLSEKEVHTKRIQQLTEEIGRLKAEIARSNASLTNNQNLIQSLKEDLNKVRTEKETIQKDLDAKIIDIQEKVKTITQVKKIGRRYKTQYEELKAQQDKVMETSAQSSGDHQEQHVSVQEMQELKETLNQAETKSKSLESQVENLQKTLSEKETEARNLQEQTVQLQSELSRLRQDLQDRTTQEEQLRQQITEKEEKTRKAIVAAKSKIAHLAGVKDQLTKENEELKQRNGALDQQKDELDVRITALKSQYEGRISRLERELREHQERHLEQRDEPQEPSNKVPEQQRQITLKTTPASGERGIASTSDPPTANIKPTPVVSTPSKVTAAAMAGNKSTPRASIRPMVTPATVTNPTTTPTATVMPTTQVESQEAMQSEGPVEHVPVFGSTSGSVRSTSPNVQPSISQPILTVQQQTQATAFVQPTQQSHPQIEPANQELSSNIVEVVQSSPVERPSTSTAVFGTVSATPSSSLPKRTREEEEDSTIEASDQVSDDTVEMPLPKKLKSVTPVGTEEEVMAEESTDGEVETQVYNQDSQDSIGEGVTQGDYTPMEDSEETSQSLQIDLGPLQSDQQTTTSSQDGQGKGDDVIVIDSDDEEEDDDENDGEHEDYEEDEEDDDDDEDDTGMGDEGEDSNEGTGSADGNDGYEADDAEGGDGTDPGTETEESMGGGEGNHRAADSQNSGEGNTGAAESSFSQEVSREQQPSSASERQAPRAPQSPRRPPHPLPPRLTIHAPPQELGPPVQRIQMTRRQSVGRGLQLTPGIGGMQQHFFDDEDRTVPSTPTLVVPHRTDGFAEAIHSPQVAGVPRFRFGPPEDMPQTSSSHSDLGQLASQGEDVKRLNEKLKESNTTKGELQLKLDELQASDVSVKYREKRLEQEKELLHSQNTWLNTELKTKTDELLALGREKGNEILELKCNLENKKEEVSRLEEQMNGLKTSNEHLQKHVEDLLTKLKEAKEQQASMEEKFHNELNAHIKLSNLYKSAADDSEAKSNELTRAVEELHKLLKEAGEANKAIQDHLLEVEQSKDQMEKEMLEKIGRLEKELENANDLLSATKRKGAILSEEELAAMSPTAAAVAKIVKPGMKLTELYNAYVETQDQLLLEKLENKRINKYLDEIVKEVEAKAPILKRQREEYERAQKAVASLSVKLEQAMKEIQRLQEDTDKANKQSSVLERDNRRMEIQVKDLSQQIRVLLMELEEARGNHVIRDEEVSSADISSSSEVISQHLVSYRNIEELQQQNQRLLVALRELGETREREEQETTSSKITELQLKLESALTELEQLRKSRQHQMQLVDSIVRQRDMYRILLSQTTGVAIPLHASSLDDVSLASTPKRPSTSQTVSTPAPVPVIESTEAIEAKAALKQLQEIFENYKKEKAENEKIQNEQLEKLQEQVTDLRSQNTKISTQLDFASKRYEMLQDNVEGYRREITSLHERNQKLTATTQKQEQIINTMTQDLRGANEKLAVAEVRAENLKKEKEMLKLSEVRLSQQRESLLAEQRGQNLLLTNLQTIQGILERSETETKQRLSSQIEKLEHEISHLKKKLENEVEQRHTLTRNLDVQLLDTKRQLDTETNLHLNTKELLKNAQKEIATLKQHLSNMEVQVASQSSQRTGKGQPSNKEDVDDLVSQLRQTEEQVNDLKERLKTSTSNVEQYQAMVTSLEESLNKEKQVTEEVRKNIEVRLKESAEFQTQLEKKLMEVEKEKQELQDDKRRAIESMEQQLSELKKTLSSVQNEVQEALQRASTALSNEQQARRDCQEQAKIAVEAQNKYERELMLHAADVEALQAAKEQVSKMASVRQHLEETTQKAESQLLECKASWEERERMLKDEVSKCVCRCEDLEKQNRLLHDQIEKLSDKVVASVKEGVQGPLNVSLSEEGKSQEQILEILRFIRREKEIAETRFEVAQVESLRYRQRVELLERELQELQDSLNAEREKVQVTAKTMAQHEELMKKTETMNVVMETNKMLREEKERLEQDLQQMQAKVRKLELDILPLQEANAELSEKSGMLQAEKKLLEEDVKRWKARNQHLVSQQKDPDTEEYRKLLSEKEVHTKRIQQLTEEIGRLKAEIARSNASLTNNQNLIQSLKEDLNKVRTEKETIQKDLDAKIIDIQEKVKTITQVKKIGRRYKTQYEELKAQQDKVMETSAQSSGDHQEQHVSVQEMQELKETLNQAETKSKSLESQVENLQKTLSEKETEARNLQEQTVQLQSELSRLRQDLQDRTTQEEQLRQQITEKEEKTRKAIVAAKSKIAHLAGVKDQLTKENEELKQRNGALDQQKDELDVRITALKSQYEGRISRLERELREHQERHLEQRDEPQEPSNKVPEQQRQITLKTTPASGERGIASTSDPPTANIKPTPVVSTPSKVTAAAMAGNKSTPRASIRPMVTPATVTNPTTTPTATVMPTTQVESQEAMQSEGPVEHVPVFGSTSGSVRSTSPNVQPSISQPILTVQQQTQATAFVQPTQQSHPQIEPANQELSSNIVEVVQSSPVERPSTSTAVFGTVSATPSSSLPKRTREEEEDSTIEASDQVSDDTVEMPLPKKLKSVTPVGTEEEVMAEESTDGEVETQVYNQDSQDSIGEGVTQGDYTPMEDSEETSQSLQIDLGPLQSDQQTTTSSQDGQGKGDDVIVIDSDDEEEDDDENDGEHEDYEEDEEDDDDDEDDTGMGDEGEDSNEGTGSADGNDGYEADDAEGGDGTDPGTETEESMGGGEGNHRAADSQNSGEGNTGAAESSFSQEVSREQQPSSASERQAPRAPQSPRRPPHPLPPRLTIHAPPQELGPPVQRIQMTRRQSVGRGLQLTPGIGGMQQHFFDDEDRTVPSTPTLVVPHRTDGFAEAIHSPQVAGVPRFRFGPPEDMPQTSSSHSDLGQLASQGEDVKRLNEKLKESNTTKGELQLKLDELQASDVSVKYREKRLEQEKELLHSQNTWLNTELKTKTDELLALGREKGNEILELKCNLENKKEEVSRLEEQMNGLKTSNEHLQKHVEDLLTKLKEAKEQQASMEEKFHNELNAHIKLSNLYKSAADDSEAKSNELTRAVEELHKLLKEAGEANKAIQDHLLEVEQSKDQMEKEMLEKIGRLEKELENANDLLSATKRKGAILSEEELAAMSPTAAAVAKIVKPGMKLTELYNAYVETQDQLLLEKLENKRINKYLDEIVKEVEAKAPILKRQREEYERAQKAVASLSVKLEQAMKEIQRLQEDTDKANKQSSVLERDNRRMEIQVKDLSQQIRVLLMELEEARGNHVIRDEEVSSADISSSSEVISQHLVSYRNIEELQQQNQRLLVALRELGETREREEQETTSSKITELQLKLESALTELEQLRKSRQHQMQLVDSIVRQRDMYRILLSQTTGVAIPLHASSLDDVSLASTPKRPSTSQTVSTPAPVPVIESTEAIEAKAALKQLQEIFENYKKEKAENEKIQNEQLEKLQEQVTDLRSQNTKISTQLDFASKRYEMLQDNVEGYRREITSLHERNQKLTATTQKQEQIINTMTQDLRGANEKLAVAEVRAENLKKEKEMLKLSEVRLSQQRESLLAEQRGQNLLLTNLQTIQGILERSETETKQRLSSQIEKLEHEISHLKKKLENEVEQRHTLTRNLDVQLLDTKRQLDTETNLHLNTKELLKNAQKEIATLKQHLSNMEVQVASQSSQRTGKGQPSNKEDVDDLVSQLRQTEEQVNDLKERLKTSTSNVEQYQAMVTSLEESLNKEKQVTEEVRKNIEVRLKESAEFQTQLEKKLMEVEKEKQELQDDKRRAIESMEQQLSELKKTLSSVQNEVQEALQRASTALSNEQQARRDCQEQAKIAVEAQNKYERELMLHAADVEALQAAKEQVSKMASVRQHLEETTQKAESQLLECKASWEERERMLKDEVSKCVCRCEDLEKQNRLLHDQIEKLSDKVVASVKEGVQGPLNVSLSEEGKSQEQILEILRFIRREKEIAETRFEVAQVESLRYRQRVELLERELQELQDSLNAEREKVQVTAKTMAQHEELMKKTETMNVVMETNKMLREEKERLEQDLQQMQAKVRKLELDILPLQEANAELSEKSGMLQAEKKLLEEDVKRWKARNQHLVSQQKDPDTEEYRKLLSEKEVHTKRIQQLTEEIGRLKAEIARSNASLTNNQNLIQSLKEDLNKVRTEKETIQKDLDAKIIDIQEKVKTITQVKKIGRRYKTQYEELKAQQDKVMETSAQSSGDHQEQHVSVQEMQELKETLNQAETKSKSLESQVENLQKTLSEKETEARNLQEQTVQLQSELSRLRQDLQDRTTQEEQLRQQITEKEEKTRKAIVAAKSKIAHLAGVKDQLTKENEELKQRNGALDQQKDELDVRITALKSQYEGRISRLERELREHQERHLEQRDEPQEPSNKVPEQQRQITLKTTPASGERGIASTSDPPTANIKPTPVVSTPSKVTAAAMAGNKSTPRASIRPMVTPATVTNPTTTPTATVMPTTQVESQEAMQSEGPVEHVPVFGSTSGSVRSTSPNVQPSISQPILTVQQQTQATAFVQPTQQSHPQIEPANQELSSNIVEVVQSSPVERPSTSTAVFGTVSATPSSSLPKRTREEEEDSTIEASDQVSDDTVEMPLPKKLKSVTPVGTEEEVMAEESTDGEVETQVYNQDSQDSIGEGVTQGDYTPMEDSEETSQSLQIDLGPLQSDQQTTTSSQDGQGKGDDVIVIDSDDEEEDDDENDGEHEDYEEDEEDDDDDEDDTGMGDEGEDSNEGTGSADGNDGYEADDAEGGDGTDPGTETEESMGGGEGNHRAADSQNSGEGNTGAAESSFSQEVSREQQPSSASERQAPRAPQSPRRPPHPLPPRLTIHAPPQELGPPVQRIQMTRRQSVGRGLQLTPGIGGMQQHFFDDEDRTVPSTPTLVVPHRTDGFAEAIHSPQVAGVPRFRFGPPEDMPQTSSSHSDLGQLASQG	8091	rc	ATG	TPR	Salzman2013	K562	1	overlapped_ORF	4,5	PXD004452
20151023_QE4_UPLC5_DBJ_SA_A549_REP1_46frac_20.18901.18901.5.1.dta	18901	3606.65	5	0.0013302	LTPMHRSPDAVPHPRFYCVLSPEASEDDLNR	3606.72	-0.070292	10.4397	0.0710679	18,Carbamidomethyl[C];	1	chr1:19499357-19501527(-)@frame_3/	21,S,L/	1|0|	target	2	-0.09993	8,23	MKFPVCSPSTPLMPRSQRSRSLWMSIFLRWLLRLILISRLRLPRTYFQPRCNSLTPMHRSPDAVPHPRFYCVLSPEASEDDLNRLDSVACDVLFSKLVKYDELYAALTALLAAGSQLDTVRRKENKNVTALEACALQYYFLILWRILGILPPSKTYINQLSMNSPEMSECDILHTLRWSSRLRISSYVNWIKDHLIKQGMKAEHASSLLELASTTKCSSVKYDVEIVEEYFARQISSFCSIDCTTILQLHEIPSLQSIYTLDAAISKVQVSLDEHFSKMAAETDPHKSSEITKNLLPATLQLIDTYASFTRCCPTPQILLCPVPRSLRG	329	not_rc	ATG	UBR4	Salzman2013	K562, Huvec, Helas3, Gm12878, Ag04450, A549	1	overlapped_ORF	1,10	PXD004452
Adult_Heart_Gel_Elite_54_f15.6836.6836.2.3.dta	6836	799.479	2	0.00099076	VAQVGIGR	799.478	0.000591	7.22039	0.0641183		3	chr1:202531905-202533675(+)@frame_1/	27,K,-/	1|	target	0	-0.296975	3,5	LTSRVEEDSNRDYKKLYESALTENQKLKTKLQEAQLELADIKSKLEKVAQVGIGR	55	not_rc	CTG	PPP1R12B	Salzman2013	Bj	1	homologous_ORF	3,7	PXD000561
20151008_QE5_UPLC10_DBJ_SA_COLON_human_46frac_20.10886.10886.3.2.dta	10886	2191.12	3	0.0033277	KADVGFAMQRPKTEWPWK	2191.11	0.012211	6.53101	0.274146	8,Oxidation[M];	3	chr1:203672779-203683405(+)@frame_1/	22,K,S/	1|0|	target	3	7.74623	8,10	MSALTVFILILYFVIDNFVINRRPWLPECTPIYIQYFVKFFIIGITVLVVAVPEGLPLAVTISLAYSVKKMMKDNNLVRHLDACETMGNATAICSDKTGTLTMNRMTVVQAYIGGIHYRQIPSPDVFLPKVLDLIVNGISINSAYTSKILPPEKEGGLPRQVGNKTECALLGFVTDLKQDYQAVRNEVPEEKLYKVYTFNSVRKSMSTVIRNPNGGFRMYSKGASEIILRKCNRILDRKGEAVPFKNKDRDDMVRTVIEPMACDGLRTICIAYRDFDDTEPSWDNENEILTELTCIAVVGIEDPVRPEVPDAIAKCKQAGITVRMVTGDNINTARAIATKCGILTPGDDFLCLEGKEFNRLIRNEKGEVEQEKLDKIWPKLRVLARSSPTDKHTLVKGIIDSTVGEHRQVVAVTGDGTNDGPALKKADVGFAMQRPKTEWPWKSSHSTARRESTMRKRTRRQSRCLKRRSQCCRAS	476	not_rc	ATG	ATP2B4	Salzman2013	Bj	1	overlapped_ORF	8,2	PXD004452
20151020_QE3_UPLC8_DBJ_SA_HCT116_Rep2_46frac_35.16507.16507.3.1.dta	16507	2135.08	3	0.007477	AGALPALGQQGQERFTSMTR	2135.07	0.009401	5.9214	0.282827	18,Oxidation[M];	3	chr1:205740599-205740781(-)@frame_3/	19,R,L/	1|0|	target	1	-2.07986	10,10	VETGPRQQAHTTQWRAGALPALGQQGQERFTSMTRLYYRDASACVIMFDVTNATTFSNSQRWKQDLDSKLTLPNGEPVPCLLLANKGRSASPL	93	not_rc	GTG	RAB7L1	Salzman2013	Gm12878	1	overlapped_ORF	6,4	PXD004452
Fetal_Heart_Gel_Velos_73_f10.6872.6872.3.0.dta	6872	1811.99	3	0.0017005	VAPSSSVFPIIPAEEIR	1811.99	-0.000139	7.56446	0.166275		1	chr1:21074036-21076375(-)@frame_3/	17,S,G/	1|	target	0	-1.13273	12,5	MGGWNRSLGKGSVAPSSSVFPIIPAEEIRGETPAWWKPDGICNLVCHCCHE	51	not_rc	ATG	HP1BP3	Jeck2013	Hs68_RNase, Hs68_control	1	homologous_ORF	8,5	PXD000561
20151023_QE3_UPLC8_DBJ_SA_SH-SY5Y_Rep1_46frac_23.29283.29283.4.0.dta	29283	4546.04	4	3.6e-06	ADEPIADYAAMDDVMQVCMPEEGFKEQWWNKAAKDIPSK	4546.03	0.001995	8.71898	0.00911425	15,Oxidation[M];18,Carbamidomethyl[C];19,Oxidation[M];	3	chr1:22007300-22021714(-)@frame_3/	4,K,L/	1|0|0|0|	target	3	-3.00736	25,14	MNQLQIMLQWMMSCKFVCQKKGLKSNGGTKRQKISHQNYIAYQKQVIRRSMRHRKVRGEKALLVSANQTLKELKIQIMHAFSVAPFDQNLSIDGKILSDDCATLGTLGVIPESVILLKADEPIADYAAMDDVMQVCMPEEGFKEQWWNKAAKDIPSKLYSLSKASYSPKYAT	172	not_rc	ATG	USP48	Salzman2013, Yuan2016	K562, Huvec, Hepg2, H1hesc, Gm12878, Bj, Ag04450, A549, Sknshra, HEK293	1	overlapped_ORF	13,1	PXD004452
Adult_CD4Tcells_bRP_Elite_28_f10.6911.6911.2.0.dta	6911	1693.83	2	0.0042593	GAADSQTLASWTRMAK	1693.83	-1.4e-05	6.22849	0.190788		3	chr1:22167593-22205156(-)@frame_3/	26,R,P/	1|	target	1	-0.420466	3,13	LRGLQCLRCGPECGEPQCARAPYSVRAPRGPRVGESGKGCHPGVCQCRGAPLLCSLDPDQQHPCQVGAADIWAHGQPRGAADSQTLASWTRMAKPHVTPVPQATLAAAVRAVPPDTRATPSSPAGSAGPSTRRLCAVTSVAAWGPPGRPAAVRTMWWGACAMNVLTALST	170	not_rc	CTG	HSPG2	Salzman2013	Huvec	1	homologous_ORF	2,7	PXD000561
20151028_QE5_UPLC10_DBJ_SA_MCF7_REP2_46frac_30.8274.8274.2.1.dta	8274	921.443	2	0.002419	MQMPSLAK	921.453	-0.010195	6.99121	0.178339	3,Oxidation[M];	3	chr1:226548391-226555309(-)@frame_1/	24,K,V/	1|0|	target	0	1.71234	6,2	MQMPSLAKVEMLDNLLDIEVAYSLLRGGSDDSSKDPIDVNYEKLKTDIKVVDRDSEEAEIIRKYVKNTHATTHNAYDLEVIDIFKIEREGECQRYKPFKQLHNRRLLWHGSRTTNFAGILSQGLRIAPPEAPVTGYMFGKGIYFADMVSKSANYCHTSQGDPIGLILLGEVALGNMYELKHASHISKLPKGKHSVKGLGKTTPDPSANISLDGVDVPLGTGISSGVNDTSLLYNEYIVYDIAQVNLKYLLKLKFNFKTSLW	261	not_rc	ATG	PARP1	Salzman2013	Ag04450	1	homologous_ORF	6,2	PXD004452
20150410_QE3_UPLC9_DBJ_SA_46fractions_Rep1_16.9691.9691.2.3.dta	9691	1312.58	2	0.006318	MEGEFSESLQR	1312.58	0.000223	4.51966	0.314819		3	chr1:235634163-235643465(-)@frame_2/	1,M,P/	1|	target	0	-1.44974	9,2	MMEGEFSESLQRPSSLLASVLQAVVCR	27	not_rc	ATG	B3GALNT2	Salzman2013	Hepg2	1	homologous_ORF	5,2	PXD004452
Fetal_Liver_bRP_Elite_23_f20.14193.14193.2.1.dta	14193	1919.02	2	0.0018035	ISPAKVAEVSTSSMGTLPK	1919.02	0.002394	8.95081	0.105712	14,Oxidation[M];	3	chr1:24137225-24147083(-)@frame_1/	22,K,R/	1|0|	target	1	0.513549	8,11	MGTLPKRVKIVEVGPRDGLQNEKNIVSTPVKIKLIDMLSEAGLSVIETTSFVSPKWVPQMGDHTEVLKGIQKFPGINYPVLTPNLKGFEAAVAAGAKEVVIFGAASELFTKKNINCSIEESFQRFDAILKAAQSANISVRGYVSCALGCPYEGKISPAKVAEVSTSSMGTLPKRVKIVEVGPRDGLQNEKNIVSTPVKIKLIDMLSEAGLSVIETTSFVSPKWVPQMGDHTEVLKGIQKFPGINYPVLTPNLKGFEAAVAAGAKEVVIFGAASELFTKKNINCSIEESFQRFDAILKAAQSANISVRGYVSCALGCPYEGKISPAKVAEVSTSSMGTLPKRVKIVEVGPRDGLQNEKNIVSTPVKIKLIDMLSEAGLSVIETTSFVSPKWVPQMGDHTEVLKGIQKFPGINYPVLTPNLKGFEAAVAAGAKEVVIFGAASELFTKKNINCSIEESFQRFDAILKAAQSANISVRGYVSCALGCPYEGKISPAKVAEVSTSSMGTLPKRVKIVEVGPRDGLQNEKNIVSTPVKIKLIDMLSEAGLSVIETTSFVSPKWVPQMGDHTEVLKGIQKFPGINYPVLTPNLKGFEAAVAAGAKEVVIFGAASELFTKKNINCSIEESFQRFDAILKAAQSANISVRGYVSCALGCPYEGKISPAKVAE	663	rc	ATG	HMGCL	Salzman2013	Hepg2	1	overlapped_ORF	4,9	PXD000561
20150115_QE3_UPLC9_DBJ_SA_Waters_70frac_no_concatenation_rep1_30.2437.2437.2.1.dta	2437	1116.56	2	0.0067379	DLGSLNGGQAGK	1116.56	-0.002085	6.38077	0.350616		3	chr1:243385025-243418708(-)@frame_1/	23,K,A/	1|	target	0	1.1609	7,5	MSLTSWFLVSSGGTRHRLPREMIFVGRDDCELMLQSRSVDKQHAVINYDASTDEHLVKDLGSLNGGQAGKACG	73	not_rc	ATG	CEP170	Salzman2013	K562	1	overlapped_ORF	5,7	PXD004452
Fetal_Heart_bRP_Elite_20_f09.9095.9095.2.3.dta	9095	1207.71	2	0.0035261	SLRETLTFLK	1207.7	0.001018	6.8692	0.146265		3	chr1:247055080-247061638(-)@frame_1/	9,R,K/	1|	target	1	3.25132	4,6	LHQKPERSLRETLTFLKKSGPSLNELIPDGYNRCLVAGLLSPRFVDVQPSSLSQEEQLEAILSAAIQTSSLGLLTGYIRRWITEEQPNSATNLRFVLEWTWNKVVLTKEEFDRLCVPLFDGSCHFMDPQTIQSIQQCYLLLSNLNIVLSCFASEAREITERDFDFFKEIRSITQ	174	not_rc	TTG	AHCTF1	Salzman2013	K562	1	overlapped_ORF	3,7	PXD000561
20151022_QE5_UPLC10_DBJ_SA_SH-SY5Y_REP2_46frac_17.19142.19142.3.0.dta	19142	3841.81	3	0.0025232	AGNFGGNSFMPANGLTVAQNQDTSSENTVVPPETYVK	3841.8	0.007961	5.30449	0.140851		1	chr1:28220800-28224218(-)@frame_1/	9,E,V/	1|	target	0	-0.426736	21,16	MPLEDMNEFTTHILEVINAHMVLSKANSQPSAGRAPISNPGMSEAGNFGGNSFMPANGLTVAQNQDTSSENTVVPPETYVKVAGHLRSFQNKKSLVAFKIMPLEDMNEFTTHILEVINAHMVLSKANSQPSAGRAPISNPGMSEAGNFGGNSFMPANGLTVAQNQDTSSENTVVPPETYVKVAGHLRSFQNKKSLVAFKIMPLEDMNEFTTHILEVINAHMVLSKANSQPSAGRAPISNPGMSEAGNFGGNSFMPANGLTVAQNQDTSSENTVVPPETYVKVAGHLRSFQNKKSLVAFKIMPLEDMNEFTTHILEVINAHMVLSKANSQPSAGRAPISNPGMSEAGNFGGNSFMPANGLTVAQNQ	365	rc	ATG	RPA2	Salzman2013	K562, Sknshra	1	overlapped_ORF	1,12	PXD004452
Adult_Liver_bRP_Elite_82_f15.3652.3652.2.0.dta	3652	981.546	2	0.0099621	ANILHAQSK	981.548	-0.001334	4.30606	0.322109		3	chr1:28818161-28819603(+)@frame_3/	13,R,A/	1|	target	0	1.18765	5,4	MNLKAPRWRFMKRANILHAQSKANCR	26	not_rc	ATG	PHACTR4	Salzman2013, Yuan2016	K562, Bj, HEK293	1	homologous_ORF	1,4	PXD000561
Adult_Monocytes_Gel_Velos_32_f13.4199.4199.2.0.dta	4199	1204.63	2	0.00076355	VDLGPGLYASGR	1204.63	0.002676	6.80427	0.0534352		3	chr1:29476614-29481422(-)@frame_3/	24,R,R/	1|	target	0	1.41116	5,7	VAAAKAVILRVDLGPGLYASGRRSDLCRCSQGTQK	35	not_rc	GTG	SRSF4	Salzman2013	K562, Bj	1	homologous_ORF	1,8	PXD000561
20151008_QE5_UPLC10_DBJ_SA_COLON_human_46frac_25.26216.26216.5.1.dta	26216	3861.85	5	0.0029223	NENCTLQESVITREMVEMLFSDDSDLQLATTQK	3861.78	0.071046	6.6557	0.233227	4,Carbamidomethyl[C];15,Oxidation[M];	3	chr1:32622946-32623962(+)@frame_1/	23,R,F/	1|0|0|	target	1	8.86044	7,26	MVEMLFSDDSDLQLATTQKFRKLLSKEPSPPIDEVINTPRVVDRFVEFLKRNENCTLQESVITREMVEMLFSDDSDLQLATTQKFRKLLSKEPSPPIDEVINTPRVVDRFVEFLKRNENCTLQESVITREMVEMLFSDDSDLQLATTQKFRKLLSKEPSPPIDEVINTPRVVDRFVEFLKRNENCTLQESVITREMVEMLFSDDSDLQLATTQKFRKLLSKEPSPPIDEVINTPRVVDRFVEFLKRNENCTLQ	253	rc	ATG	KPNA6	Salzman2013	Helas3, Bj, Ag04450, A549	1	overlapped_ORF	1,9	PXD004452
20151023_QE4_UPLC5_DBJ_SA_A549_REP1_46frac_44.18091.18091.4.1.dta	18091	3879.87	4	0.00031625	VIKWYISVMSKVMEMFQPSAVVLQCGSDSLSGDR	3879.88	-0.006373	9.80067	0.0652313	9,Oxidation[M];15,Oxidation[M];25,Carbamidomethyl[C];	1	chr1:32796178-32799224(+)@frame_1/	10,F,L/	1|0|0|0|	target	2	-1.47362	7,27	VSLFVIKWYISVMSKVMEMFQPSAVVLQCGSDSLSGDRLGCFNLTIKGHAKCVEFVKSFNLPMLMLGGGGYTIRNVARCWTYETAVALDTEIPNELPYNDYFEYFGPDFKLHISPSNMTNQNTNEYLEKIKQRLFENLRMLPHAPGVQMQAIPEDAIPEESGDEDEDDPDKRISICSSDKRIACEEEFSDSEEEGEGGRKNSSNFKKAKRVKTEDEKEKDPEEKKEVTEEEKTKEEKPEAKGVKEEVKLA	250	not_rc	GTG	HDAC1	Salzman2013	Nhek	1	overlapped_ORF	2,13	PXD004452
20151022_QE5_UPLC10_DBJ_SA_SH-SY5Y_REP2_46frac_25.6809.6809.2.1.dta	6809	1204.63	2	0.0013585	VQGEVMETAIK	1204.62	0.002679	6.17605	0.0967954		1	chr1:43161869-43162615(+)@frame_1/	23,P,K/	1|	target	0	0.026314	7,4	MRRPYGRRPQYSNPPVQGEVMETAIKKNNPRKYLRSVGDGETVEFDVVEGEKGAEAANVTGPGGVPVQGSKYAADRNHYRRYPRRRGPPRNYQQNYQNSESGEKNEGSESAPEGQAQQRRPYRRRRFPPYYMRRPYGRRPQYSNPPVQGEVMETAIKKNNPRKYLRSVGDGETVEFDVVEGEKGAEAANVTGPGGVPVQGSKYAADRNHYRRYPRRRGPPRNYQQNYQNSESGEKNEGSESAPEGQAQQRRPYRRRRFPPYYMRRPYGRRPQYSNPPVQGEVMETAIKKNNPRKYLRSVGDGETVEFDVVEGEKGAEAANVTGPGGVPVQGSKYAADRNHYRRYPRRRGPPRNYQQNYQNSESGEKNEGSESAPEGQAQQRRPYRRRRFPPYYMRRPYGRRPQYSNPPVQGEVME	415	rc	ATG	YBX1	Salzman2013	Helas3, Sknshra	1	overlapped_ORF	4,4	PXD004452
20151022_QE5_UPLC10_DBJ_SA_HCT116_REP1_46frac_27.26830.26830.2.1.dta	26830	2139	2	0.0056359	FAPGGTVVAASDSDPFGGDPFK	2139	-0.007748	6.80474	0.304977		1	chr1:51860052-51864837(-)@frame_3/	16,P,G/	1|	target	0	-1.59079	13,9	LKHNDPFAPGGTVVAASDSDPFGGDPFKGSDPFASDCFFRQSTDPFATSSTDPFSAANNSSITSVETLKHNDPFAPGGTVVAASDSDPFGGDPFKGSDPFASDCFFRQSTDPFATSSTDPFSAANNSSITSVETLKHNDPFAPGGTVVAASDSDPFGGDPFKGSDPFASDCFFRQSTDPFATSSTDPFSAANNSSITSVETLKHNDPFAPGGTVVAASDS	220	rc	TTG	EPS15	Salzman2013	Hepg2, A549	1	overlapped_ORF	3,9	PXD004452
Adult_Heart_bRP_Velos_6_f14.5091.5091.2.0.dta	5091	1062.56	2	0.0085646	QNFEIGNIK	1062.56	0.003388	6.43659	0.186663		3	chr1:62970300-62973729(-)@frame_1/	23,R,S/	1|	target	0	4.26086	7,2	MACNQSAVYLQHCFATQRALVSKFPELLFEEETEQCADLCLRLLRHCSSSIGTIRSHASASLYLLMRQNFEIGNIKSRD	79	not_rc	ATG	DOCK7	Salzman2013	Helas3	1	overlapped_ORF	6,2	PXD000561
20151022_QE5_UPLC10_DBJ_SA_HCT116_REP1_46frac_27.20554.20554.3.2.dta	20554	2582.31	3	0.00016343	TFGKLLVEAYCVTEPGAGSDVAGIK	2582.32	-0.009714	7.56504	0.0202138	11,Carbamidomethyl[C];	3	chr1:76205664-76216231(+)@frame_1/	22,K,T/	1|0|	target	1	-0.987927	8,17	MWITNGGKANWYFLLARSDPDPKAPANKAFTGFIVEADTPGIQIGRKELNMGQRCSDTRGIVFEDVKVPKENVLIGDGAGFKVAMGAFDKTRPVVAAGAVGLAQRALDEATKYALERKTFGKLLVEAYCVTEPGAGSDVAGIKTKAEKKGDEYIINGQKMWITNGGKANWYFLLARSDPDPKAPANKAFTGFIVEADTPGIQIGRKELNMGQRCSDTRGIVFEDVKVPKENVLIGDGAGFKVAMGAFDKTRPVVAAGAVGLAQRALDEATKYALERKTFGKLLVEAYCVTEPGAGSDVAGIKTKAEKKGDEYIINGQKMWITNGGKANWYFLLARSDPDPKAPANKAFTGFIVEADTPGIQIGRKELNMGQRCSDTRGIVFEDVKVPKENVLIGDGAGFKVAMGAFDKTRPVVAAGAVGLAQRALDEATKYALERKTFGKLLVEAYCVTEPGAGSDVAGIKTKAEKKGDEYIINGQKMWITNGGKANWYFLLARSDPDPKAPANKAFTGFIVEADTPGIQIGRKELNMGQRCSDTRGIVFEDVKVPKENVLIGDGAGFKVAMGAFDKTRPVVAAGAVGLAQRALDEATKYALERKTFGKLLVE	603	rc	ATG	ACADM	Jeck2013, Yuan2016	Hs68_RNase, Hs68_control, HEK293	1	overlapped_ORF	1,14	PXD004452
20151023_QE4_UPLC5_DBJ_SA_A549_REP1_46frac_24.11203.11203.3.2.dta	11203	3566.68	3	0.0016992	QQAAYYAQTSPQGMPQHPPAPQAGNPGGPGPGGRGR	3566.67	0.008253	4.81663	0.0836597	0,Gln->pyro-Glu[AnyN-termQ];	3	chr1:78414839-78429400(-)@frame_1/	8,R,G/	1|0|	target	1	4.8453	22,14	MGPPGGLQEFNFIVPTGKTGLIIGKGGETIKSISQQSGARIELQRNPPPNADPNMKLFTIRGTPQQIDYARQLIEEKIGGPVNPLGPPVPHGPHGVPGPHGPPGPPGPGTPMGPYNPAPYNPGPPGPAPHGPPAPYAPQGWGNAYPHWQQQAPPDPAKAGTDPNSAAWAAYYAHYYQQQAQPPPAAPAGAPTTTQTNGQGDQQNPAPAGQVDYTKAWEEYYKKMGQAVPAPTGAPPGGQPDYSAAWAEYYRQQAAYYAQTSPQGMPQHPPAPQAGNPGGPGPGGRGRGRGQGNWNMGPPGGLQEFNFIVPTGKTGLIIGKGGETIKSISQQSGARIELQRNPPPNADPNMKLFTIRGTPQQIDYARQLIEEKIGGPVNPLGPPVPHGPHGVPGPHGPPGPPGPGTPMGPYNPAPYNPGPPGPAPHGPPAPYAPQGWGNAYPHWQQQAPPDPAKAGTDPNSAAWAAYYAHYYQQQAQPPPAAPAGAPTTTQTNGQGDQQNPAPAGQVDYTKAWEEYYKKMGQAVPAPTGAPPGGQPDYSAAWAEYYRQQAAYYAQTSPQGMPQHPPAPQAGNPGGPGPGGRGRGRGQGNWNMGPPGGLQEFNFIVPTGKTGLIIGKGGETIKSISQQSGARIELQRNPPPNADPNMKLFTIRGTPQQIDYARQLIEEKIGGPVNPLGPPVPHGPHGVPGPHGPPGPPGPGTPMGPYNPAPYNPGPPGPAPHGPPAPYAPQGWGNAYPHWQQQAPPDPAKAGTDPNSAAWAAYYAHYYQQQAQPPPAAPAGAPTTTQTNGQGDQQNPAPAGQVDYTKAWEEYYKKMGQAVPAPTGAPPGGQPDYSAAWAEYYRQQAAYYAQTSPQGMPQHPPAPQAGNPGGPGPGGRGRGRGQGNWNMGPPGGLQEFNFIVPTGKTGLIIGKGGETIKSISQQSGARIELQRNPPPNADPNMKLFTIRGTPQQIDYARQLIEEKIGGPVNPLGPPVPHGPHGVPGPHGPPGPPGPGTPMGPYNPAPYNPGPPGPAPHGPPAPYAPQGWGNAYPHWQQQAPPDPAKAGTDPNSAAWAAYYAHYYQQQAQPPPAAPAGAPTTTQTNGQGDQQNPAPAGQVDYTKAWEEYYKKMGQAVPAPTGAPPGGQPDYSAAWAEYYRQQAAYYAQTSPQGMPQHPPAPQ	1158	rc	ATG	FUBP1	Salzman2013	Hepg2, Gm12878	1	overlapped_ORF	10,1	PXD004452
20151022_QE5_UPLC10_DBJ_SA_SH-SY5Y_REP2_46frac_25.14328.14328.4.0.dta	14328	4232	4	0.00080571	QQAAYYAQTSPQGMPQHPPAPQLLEHSYHRCISSKADL	4232.01	-0.008479	6.50461	0.0604145	0,Gln->pyro-Glu[AnyN-termQ];	3	chr1:78414839-78433350(-)@frame_1/	8,R,-/	1|0|	target	2	-1.17986	22,16	MHQQQSRSVMTEEYKVPDGMVGFIIGRGGEQISRIQQESGCKIQIAPDSGGLPERSCMLTGTPESVQSAKRLLDQIVEKGRPAPGFHHGDGPGNAVQEIMIPASKAGLVIGKGGETIKQLQERAGVKMVMIQDGPQNTGADKPLRITGDPYKVQQAKEMVLELIRDQGGFREVRNEYGSRIGGNEGIDVPIPRFAVGIVIGRNGEMIKKIQNDAGVRIQFKPDDGTTPERIAQITGPPDRCQHAAEIITDLLRSVQAGNPGGPGPGGRGRGRGQGNWNMGPPGGLQEFNFIVPTGKTGLIIGKGGETIKSISQQSGARIELQRNPPPNADPNMKLFTIRGTPQQIDYARQLIEEKIGGPVNPLGPPVPHGPHGVPGPHGPPGPPGPGTPMGPYNPAPYNPGPPGPAPHGPPAPYAPQGWGNAYPHWQQQAPPDPAKAGTDPNSAAWAAYYAHYYQQQAQPPPAAPAGAPTTTQTNGQGDQQNPAPAGQVDYTKAWEEYYKKMGQAVPAPTGAPPGGQPDYSAAWAEYYRQQAAYYAQTSPQGMPQHPPAPQLLEHSYHRCISSKADL	567	not_rc	ATG	FUBP1	Salzman2013	Gm12878, Bj	1	overlapped_ORF	10,2	PXD004452
20151028_QE5_UPLC10_DBJ_SA_MCF7_REP2_46frac_21.8470.8470.3.0.dta	8470	3095.45	3	0	QHPPAPQIAAKIGGDAGTSLNSNDYGYGGQK	3095.48	-0.028971	9.49313	0.005742	0,Gln->pyro-Glu[AnyN-termQ];	1	chr1:78414839-78435699(-)@frame_1/	23,P,R/	1|0|	target	1	-0.248891	7,24	MHQQQSRSVMTEEYKVPDGMVGFIIGRGGEQISRIQQESGCKIQIAPDSGGLPERSCMLTGTPESVQSAKRLLDQIVEKGRPAPGFHHGDGPGNAVQEIMIPASKAGLVIGKGGETIKQLQERAGVKMVMIQDGPQNTGADKPLRITGDPYKVQQAKEMVLELIRDQGGFREVRNEYGSRIGGNEGIDVPIPRFAVGIVIGRNGEMIKKIQNDAGVRIQFKPDDGTTPERIAQITGPPDRCQHAAEIITDLLRSVQAGNPGGPGPGGRGRGRGQGNWNMGPPGGLQEFNFIVPTGKTGLIIGKGGETIKSISQQSGARIELQRNPPPNADPNMKLFTIRGTPQQIDYARQLIEEKIGGPVNPLGPPVPHGPHGVPGPHGPPGPPGPGTPMGPYNPAPYNPGPPGPAPHGPPAPYAPQGWGNAYPHWQQQAPPDPAKAGTDPNSAAWAAYYAHYYQQQAQPPPAAPAGAPTTTQTNGQGDQQNPAPAGQVDYTKAWEEYYKKMGQAVPAPTGAPPGGQPDYSAAWAEYYRQQAAYYAQTSPQGMPQHPPAPQIAAKIGGDAGTSLNSNDYGYGGQKRPLEDGDQPDAKKVAPQNDSFGTQLPPMHQQQSRSVMTEEYKVPDGMVGFIIGRGGEQISRIQQESGCKIQIAPDSGGLPERSCMLTGTPESVQSAKRLLDQIVEKGRPAPGFHHGDGPGNAVQEIMIPASKAGLVIGKGGETIKQLQERAGVKMVMIQDGPQNTGADKPLRITGDPYKVQQAKEMVLELIRDQGGFREVRNEYGSRIGGNEGIDVPIPRFAVGIVIGRNGEMIKKIQNDAGVRIQFKPDDGTTPERIAQITGPPDRCQHAAEIITDLLRSVQAGNPGGPGPGGRGRGRGQGNWNMGPPGGLQEFNFIVPTGKTGLIIGKGGETIKSISQQSGARIELQRNPPPNADPNMKLFTIRGTPQQIDYARQLIEEKIGGPVNPLGPPVPHGPHGVPGPHGPPGPPGPGTPMGPYNPAPYNPGPPGPAPHGPPAPYAPQGWGNAYPHWQQQAPPDPAKAGTDPNSAAWAAYYAHYYQQQAQPPPAAPAGAPTTTQTNGQGDQQNPAPAGQVDYTKAWEEYYKKMGQAVPAPTGAPPGGQPDYSAAWAEYYRQQAAYYAQTSPQGMPQHPPAPQIAAKIGGDAGTSLNSNDYGYGGQKRPLEDGDQPDAKKVAPQNDSFGTQLPPMHQQQSRSVMTEEYKVPDGMVGFIIGRGGEQISRIQQESGCKIQIAPDSGGLPERSCMLTGTPESVQSAKRLLDQIVEKGRPAPGFHHGDGPGNAVQEIMIPASKAGLVIGKGGETIKQLQERAGVKMVMIQDGPQNTGADKPLRITGDPYKVQQAKEMVLELIRDQGGFREVRNEYGSRIGGNEGIDVPIPRFAVGIVIGRNGEMIKKIQNDAGVRIQFKPDDGTTPERIAQITGPPDRCQHAAEIITDLLRSVQAGNPGGPGPGGRGRGRGQGNWNMGPPGGLQEFNFIVPTGKTGLIIGKGGETIKSISQQSGARIELQRNPPPNADPNMKLFTIRGTPQQIDYARQLIEEKIGGPVNPLGPPVPHGPHGVPGPHGPPGPPGPGTPMGPYNPAPYNPGPPGPAPHGPPAPYAPQGWGNAYPHWQQQAPPDPAKAGTDPNSAAWAAYYAHYYQQQAQPPPAAPAGAPTTTQTNGQGDQQNPAPAGQVDYTKAWEEYYKKMGQAVPAPTGAPPGGQPDYSAAWAEYYRQQAAYYAQTSPQGMPQHPPAPQIAAKIGGDAGTSLNSNDYGYGGQKRPLEDGDQPDAKKVAPQNDSFGTQLPPMHQQQSRSVMTEEYKVPDGMVGFIIGRGGEQISRIQQESGCKIQIAPDSGGLPERSCMLTGTPESVQSAKRLLDQIVEKGRPAPGFHHGDGPGNAVQEIMIPASKAGLVIGKGGETIKQLQERAGVKMVMIQDGPQNTGADKPLRITGDPYKVQQAKEMVLELIRDQGGFREVRNEYGSRIGGNEGIDVPIPRFAVGIVIGRNGEMIKKIQNDAGVRIQFKPDDGTTPERIAQITGPPDRCQHAAEIITDLLRSVQAGNPGGPGPGGRGRGRGQGNWNMGPPGGLQEFNFIVPTGKTGLIIGKGGETIKSISQQSGARIELQRNPPPNADPNMKLFTIRGTPQQIDYARQLIEEKIGGPVNPLGPPVPHGPHGVPGPHGPPGPPGPGTPMGPYNPAPYNPGPPGPAPHGPPAPYAPQGWGNAYPHWQQQAPPDPAKAGTDPNSAAWAAYYAHYYQQQAQPPPAAPAGAPTTTQTNGQGDQQNPAPAGQVDYTKAWEEYYKKMGQAVPAPTGAPPGGQPDYSAAWAEYYRQQAAYYAQTSPQGMPQHPPAPQ	2357	rc	ATG	FUBP1	Salzman2013	K562, Gm12878	1	overlapped_ORF	1,17	PXD004452
Adult_Rectum_Gel_Elite_63_f17.1214.1214.2.2.dta	1214	839.437	2	0.0088982	GPADVPAGR	839.437	-0.000372	7.41082	0.243532		1	chr1:883510-883983(-)@frame_3/	26,C,L/	1|	target	0	0.082511	3,6	LHRLPGAGAACGPADVPAGRLQQEARAHELQAHQLLRDPEAVQCQPAGEGVPGRPGGAAVRPHPGVPAQPGTLHRLPGAGAACGPADVPAGRLQQEARAHELQAHQLLRDPEAVQCQPAGEGVPGRPGGAAVRPHPGVPAQPGTLHRLPGAGAACGPADVPAGRLQQEARAHELQAHQLLRDPEAVQCQPAGEGVPGRPGGAAVRPHPGVPAQPGTLHRLPGAGAACGPA	230	rc	CTG	NOC2L	Salzman2013	A549	1	homologous_ORF	4,7	PXD000561
20151022_QE5_UPLC10_DBJ_SA_SH-SY5Y_REP2_46frac_12.16099.16099.3.0.dta	16099	2736.38	3	0.00073636	KDVVMSPKVVSKEIPVESIEEVSK	2736.41	-0.033554	8.0321	0.0584828	11,Phospho[S];	3	chr10:103563491-103563776(-)@frame_3/	24,R,I/	1|0|	target	3	-0.314414	5,19	MNGVRKDVVMSPKVVSKEIPVESIEEVSKIIKRAPVIWDNIHANDYDQKRLFLGPYKGRSTELIPRLKGVLTNPNCEFEANYVAIHTLATWYKSNMNGVRKDVVMSPKVVSKEIPVESIEEVSKIIKRAPVIWDNIHANDYDQKRLFLGPYKGRSTELIPRLKGVLTNPNCEFEANYVAIHTLATWYKSNMNGVRKDVVMSPKVVSKEIPVESIEEVSKIIKRAPVIWDNIHANDYDQKRLFLGPYKGRSTELIPRLKGVLTNPNCEFEANYVAIHTLATWYKSNMNGVRKDVVM	295	rc	ATG	MGEA5	Yuan2016	HEK293	1	homologous_ORF	1,13	PXD004452
Adult_Prostate_Gel_Elite_62_f06.12864.12864.2.4.dta	12864	1259.63	2	0.0031615	AIGDAAMQPLEK	1259.63	0.000609	8.85711	0.0753181	7,Oxidation[M];	3	chr10:105073942-105086389(-)@frame_1/	22,R,K/	1|0|	target	0	0.295028	8,4	MGLDPACQVDIICGDHLLEQYQTLREIRRAIGDAAMQPLEKKFVRVSGEATIGHVEKFLRRKMGLDPACQVDIICGDHLLEQYQTLREIRRAIGDAAMQPLEKKFVRVSGEATIGHVEKFLRRKMGLDPACQVDIICGDHLLEQYQTLREIRRAIGDAAMQPLEKKFVRVSGEATIGHVEKFLRRKMGLDPACQVDIICGDHLLEQYQTLREIRRAIGDAAMQ	223	rc	ATG	PCGF6	Salzman2013	Gm12878	1	overlapped_ORF	5,6	PXD000561
20151022_QE5_UPLC10_DBJ_SA_293_REP2_46frac_34.9462.9462.2.2.dta	9462	955.592	2	0.0072411	LLQQVNIK	955.593	-0.000965	6.37995	0.348957		3	chr10:120820257-120833089(-)@frame_1/	26,R,S/	1|	target	0	6.32171	4,4	MAEEKTEAAKEESQQMVLDIEDLDNIQTPESVLLSAVSGEDTQDRTDRLLLTPWVKFLWESYRQCLDLLRNNSRVERLYHDIAQQAFKFCLQYTRKAEFRKLCDNLRMHLSQIQRHHNQSTAINLNNPESQSMHLETRLVQLDSAISMELWQEAFKAVEDIHGLFSLSKKPPKPQLMANYYNKVSTVFWKSGNALFHASTLHRLYHLSREMRKNLTQDEMQRMSTRVLLATLSIPITPERTDIARLLDMDGIIVEKQRRLATLLGLQAPPTRIGLINDMVRFNVLQYVVPEVKDLYNWLEVEFNPLKLCERVTKVLNWVREQPEKEPELQQYVPQLQNNTILRLLQQVNIKSLEDVVRAYLKMAEEKTEAAKEESQQMVLDIEDLDNIQTPESVLLSAVSGEDTQDRTDRLLLTPWVKFLWESYRQCLDLLRNNSRVERLYHDIAQQAFKFCLQYTRKAEFRKLCDNLRMHLSQIQRHHNQSTAINLNNPESQSMHLETRLVQLDSAISMELWQEAFKAVEDIHGLFSLSKKPPKPQLMANYYNKVSTVFWKSGNALFHASTLHRLYHLSREMRKNLTQDEMQRMSTRVLLATLSIPITPERTDIARLLDMDGIIVEKQRRLATLLGLQAPPTRIGLINDMVRFNVLQYVVPEVKDLYNWLEVEFNPLKLCERVTKVLNWVREQPEKEPELQQYVPQLQNNTILRLLQQVNIKSLEDVVRAYLKMAEEKTEAAKEESQQMVLDIEDLDNIQTPESVLLSAVSGEDTQDRTDRLLLTPWVKFLWESYRQCLDLLRNNSRVERLYHDIAQQAFKFCLQYTRKAEFRKLCDNLRMHLSQIQRHHNQSTAINLNNPESQSMHLETRLVQLDSAISMELWQEAFKAVEDIHGLFSLSKKPPKPQLMANYYNKVSTVFWKSGNALFHASTLHRLYHLSREMRKNLTQDEMQRMSTRVLLATLSIPITPERTDIARLLDMDGIIVEKQRRLATLLGLQAPPTRIGLINDMVRFNVLQYVVPEVKDLYNWLEVEFNPLKLCERVTKVLNWVREQPEKEPELQQYVPQLQNNTILRLLQQVNIKSLEDVVRAYLKMAEEKTEAAKEESQQMVLDIEDLDNIQTPESVLLSAVSGEDTQDRTDRLLLTPWVKFLWESYRQCLDLLRNNSRVERLYHDIAQQAFKFCLQYTRKAEFRKLCDNLRMHLSQIQRHHNQSTAINLNNPESQSMHLETRLVQLDSAISMELWQEAFKAVEDIHGLFSLSKKPPKPQLMANYYNKVSTVFWKSGNALFHASTLHRLYHLSREMRKNLTQDEMQRMSTRVLLATLSIPITPERTDIARLLDMDGIIVEKQRRLATLLGLQAPPTRIGLINDMVRFNVLQYVVPEVKDLYNWLEVEFNPLKLCERVTKVLNWVREQPEKEPELQQYVPQLQNNTILRLLQQ	1433	rc	ATG	EIF3A	Salzman2013	Helas3	1	homologous_ORF	6,2	PXD004452
20151022_QE5_UPLC10_DBJ_SA_293_REP2_46frac_41.19296.19296.3.1.dta	19296	3674.98	3	0.0023853	VERLYHDIAQQEFLEVGKKQPALDVLYDVMK	3674.92	0.052757	6.12485	0.235054		3	chr10:120832401-120833449(-)@frame_3/	18,R,S/	1|	target	3	-7.21832	11,20	MKSKKHRTWQKIHEPIMLKYLELCVDLRKSHLAKEGLYQYKNICQQVNIKSLEDVVRAYLKMAEEKTEAAKEESQQMVLDIEDLDNIQTPESVLLSAVSGEDTQDRTDRLLLTPWVKFLWESYRQCLDLLRNNSRVERLYHDIAQQEFLEVGKKQPALDVLYDVMKSKKHRTWQKIHEPIMLKYLELCVDLRKSHLAKEGLYQYKNICQQVNIKSLEDVVRAYLKMAEEKTEAAKEESQQMVLDIEDLDNIQTPESVLLSAVSGEDTQDRTDRLLLTPWVKFLWESYRQCLDLLRNNSRVERLYHDIAQQEFLEVGKKQPALDVLYDVMKSKKHRTWQKIHEPIMLKYLELCVDLRKSHLAKEGLYQYKNICQQVNIKSLEDVVRAYLKMAEEKTEAAKEESQQMVLDIEDLDNIQTPESVLLSAVSGEDTQDRTDRLLLTPWVKFLWESYRQCLDLLRNNSRVERLYHDIAQQEFLEVGKKQPALDVLYDVMKSKKHRTWQKIHEPIMLKYLELCVDLRKSHLAKEGLYQYKNICQQVNIKSLEDVVRAYLKMAEEKTEAAKEESQQMVLDIEDLDNIQTPESVLLSAVSGEDTQDRTDRLLLTPWVKFLWESYRQCLDLLRNNSRVERLYHDIAQQ	638	rc	ATG	EIF3A	Jeck2013, Yuan2016	Hs68_RNase, Hs68_control, HEK293	1	overlapped_ORF	1,14	PXD004452
20151023_QE3_UPLC8_DBJ_SA_293_Rep1_46frac_8_2.11423.11423.3.1.dta	11423	2493.23	3	0	LSQSSQIRGKLEAEGVPEVSEK	2493.22	0.006617	10.3231	0.0158584	0,Acetyl[ProteinN-term];5,Phospho[S];	1	chr10:131958258-131965244(+)@frame_1/	5,N,Y/	1|0|0|	target	2	-0.184529	10,12	LSQSSQIRGKLEAEGVPEVSEKYEISSVPTFLFFKNSQKIDRLDGAHAPELTKKVQRHASSGSFLPSANEHLKEDLNLRLKKLTHAAPCMLFMKGTPQEPRCGFSKQMVEILHKHNIQFSSFDIFSDEEVRQGLKAYSSWPTYPQLYVSGELIGGLDIIKELEASEELDTICPKAPKLEESWKLKVFLKYLKNMKLALFPLFCFSRILRKSTD	213	not_rc	TTG	GLRX3	Salzman2013	H1hesc, Ag04450	1	overlapped_ORF	3,16	PXD004452
Adult_Gallbladder_bRP_Elite_53_f06.13631.13631.3.1.dta	13631	1705.88	3	0.0027636	SLEKLFADLSEAANR	1705.88	0.003773	7.65006	0.180025	0,Acetyl[ProteinN-term];	3	chr10:17276691-17279592(+)@frame_1/	25,K,N/	1|0|	target	1	0.383712	5,10	VLEYFLKGILNTIKTAFFFPASIQPTWFCFNKSLEKLFADLSEAANRNNDALRQAKQESTEYRRQVQSLTCEVDALKGTNESLERQMREMEENFAVEAANYQDTIGRLQDEIQNMKEEMARHLREYQDLLNVKMALDIEIATYRKLLEGEESRISLPLPNFSSLNLRETNLDSLPLVDTHSKRTLLIKTVETRDGQVINETSQHHDDLE	209	not_rc	GTG	VIM	Salzman2013	K562, Bj, Ag04450, Sknshra	1	overlapped_ORF	1,8	PXD000561
Fetal_Liver_Gel_Velos_24_f26.1908.1908.2.0.dta	1908	1447.66	2	0.0019177	TGVSPGDVSDNSAGGK	1447.67	-0.001238	5.86262	0.118013		3	chr10:24880153-24880259(-)@frame_2/	8,R,H/	1|	target	0	1.57428	9,7	MYQTTVQEESTVDSQPVPNIDHLLTNIGRTGVSPGDVSDNSAGGKHSRLPASAKHRSFTHQHWKDRSLPRRCIRQQCRRKAQ	82	not_rc	ATG	ARHGAP21	Salzman2013	Hepg2	1	overlapped_ORF	3,6	PXD000561
20151022_QE5_UPLC10_DBJ_SA_HCT116_REP1_46frac_16.11928.11928.3.2.dta	11928	2826.4	3	0	GVFDCRKNVLGHMQQSNVEHLTEK	2826.38	0.027386	7.76152	0.0215362	5,Carbamidomethyl[C];	3	chr10:3174571-3175506(+)@frame_1/	14,K,M/	1|0|	target	2	-1.53724	15,9	MKTTIQRGLVLRNESCSENYTTDFIYQLYSEEGKGVFDCRKNVLGHMQQSNVEHLTEKMKTTIQRGLVLRNESCSENYTTDFIYQLYSEEGKGVFDCRKNVLGHMQQSNVEHLTEKMKTTIQRGLVLRNESCSENYTTDFIYQLYSEEGKGVFDCRKNVLGHMQQSNVEHLTEKMKTTIQRGLVLRNESCSENYTTDFIYQLYSEEGKGVFDCRKNVLGHMQQ	223	rc	ATG	PFKP	Salzman2013	A549	1	overlapped_ORF	3,10	PXD004452
20151028_QE5_UPLC10_DBJ_SA_MCF7_REP2_46frac_18.18531.18531.4.8.dta	18531	2783.24	4	0	TESGYRYDYVEVFDGENENGHFR	2783.2	0.043961	14.1731	0.00419428		1	chr10:33542955-33559784(-)@frame_2/	13,P,G/	1|	target	1	-1.18034	5,18	MGGLPERIPTESGYRYDYVEVFDGENENGHFRGKFCGKIAPPPVVSSGPFLFIKFVSDYETHGAGFSIRYEIFKRGPECSQNYTTPSGVIKSPGFPEKYPNSLECTYIVFVPKMSEIILEFESFDLEPDSNPPGGMFCRYDRLEIWDGFPDVGPHIGRYCGQKTPGRIRSSSGILSMVFYTDSAIAKEGFSANYSVLQSSVSEDFKCMEALGMESGEIHSDQITASSQYSTNWSAERSRLNYPENGWTPGEDSYREWIQV	260	not_rc	ATG	NRP1	Jeck2013, Salzman2013	Hs68_RNase, Hs68_control, Ag04450, A549	1	overlapped_ORF	2,18	PXD004452
Adult_Testis_bRP_Elite_68_f09.1887.1887.2.3.dta	1887	859.427	2	0.0090478	SGPNTQGAK	859.427	-1.9e-05	5.08282	0.250096		3	chr10:43287074-43312120(+)@frame_1/	24,K,L/	1|	target	0	0.581074	6,3	MVHGEYQNQEIHNLGRFITVMKFRPLTWQTSHPYILADRMEDLTNPEDIRTNIKCDRKVSLYGYLRGAHLKNKSQIHMPGVGDFAVSDISFLPDPCALPEQQKKRCLNEKEKLVYAPLSGVGGVLYDKDAVYVDLGGSHVFQDEVGPTHELVQSLISTHSTIDAKMASSRVTLFSDSKPLGSEDIDNQGLMMPKEEKQMDLNTGRMRRKAIFGDEDESGDSDDEEDDEMSEDDGLENGSSDEEAEEEENAEMTDQYMAVKGIKRRKLELEEDSEMDLPAFADSDDDLERSSAEEGEAEEADESSEEEDCTAGEKGISGSKAAGEGSKAGLSPANCQSDRVNLEKSLLMKKAALPTFDSGHCTAEEVFASEDESEESSSLSAEEEDSENEEAIRKKLSKPSQVSSGQKLGPQNFIDETSDIENLLKEEEDYKEENNDSKETSGALKWKEDLSRKAAEAFLRQQQAAPNLRKLIYGTVTEDNEEEDDDTLEELGGLFRVNQPDRECKHKADSLDCSRFLVEAPHDWDLEEVMNSIRDCFVTGKWEDDKDAAKVLAEDEELYGDFEDLETGDVHKGKSGPNTQGAKLFYLSGMVHGEYQNQEIHNLGRFITVMKFRPLTWQTSHPYILADRMEDLTNPEDIRTNIKCDRKVSLYGYLRGAHLKNKSQIHMPGVGDFAVSDISFLPDPCALPEQQKKRCLNEKEKLVYAPLSGVGGVLYDKDAVYVDLGGSHVFQDEVGPTHELVQSLISTHSTIDAKMASSRVTLFSDSKPLGSEDIDNQGLMMPKEEKQMDLNTGRMRRKAIFGDEDESGDSDDEEDDEMSEDDGLENGSSDEEAEEEENAEMTDQYMAVKGIKRRKLELEEDSEMDLPAFADSDDDLERSSAEEGEAEEADESSEEEDCTAGEKGISGSKAAGEGSKAGLSPANCQSDRVNLEKSLLMKKAALPTFDSGHCTAEEVFASEDESEESSSLSAEEEDSENEEAIRKKLSKPSQVSSGQKLGPQNFIDETSDIENLLKEEEDYKEENNDSKETSGALKWKEDLSRKAAEAFLRQQQAAPNLRKLIYGTVTEDNEEEDDDTLEELGGLFRVNQPDRECKHKADSLDCSRFLVEAPHDWDLEEVMNSIRDCFVTGKWEDDKDAAKVLAEDEELYGDFEDLETGDVHKGKSGPNTQGAKLFYLSGMVHGEYQNQEIHNLGRFITVMKFRPLTWQTSHPYILADRMEDLTNPEDIRTNIKCDRKVSLYGYLRGAHLKNKSQIHMPGVGDFAVSDISFLPDPCALPEQQKKRCLNEKEKLVYAPLSGVGGVLYDKDAVYVDLGGSHVFQDEVGPTHELVQSLISTHSTIDAKMASSRVTLFSDSKPLGSEDIDNQGLMMPKEEKQMDLNTGRMRRKAIFGDEDESGDSDDEEDDEMSEDDGLENGSSDEEAEEEENAEMTDQYMAVKGIKRRKLELEEDSEMDLPAFADSDDDLERSSAEEGEAEEADESSEEEDCTAGEKGISGSKAAGEGSKAGLSPANCQSDRVNLEKSLLMKKAALPTFDSGHCTAEEVFASEDESEESSSLSAEEEDSENEEAIRKKLSKPSQVSSGQKLGPQNFIDETSDIENLLKEEEDYKEENNDSKETSGALKWKEDLSRKAAEAFLRQQQAAPNLRKLIYGTVTEDNEEEDDDTLEELGGLFRVNQPDRECKHKADSLDCSRFLVEAPHDWDLEEVMNSIRDCFVTGKWEDDKDAAKVLAEDEELYGDFEDLETGDVHKGKSGPNTQGAKLFYLSGMVHGEYQNQEIHNLGRFITVMKFRPLTWQTSHPYILADRMEDLTNPEDIRTNIKCDRKVSLYGYLRGAHLKNKSQIHMPGVGDFAVSDISFLPDPCALPEQQKKRCLNEKEKLVYAPLSGVGGVLYDKDAVYVDLGGSHVFQDEVGPTHELVQSLISTHSTIDAKMASSRVTLFSDSKPLGSEDIDNQGLMMPKEEKQMDLNTGRMRRKAIFGDEDESGDSDDEEDDEMSEDDGLENGSSDEEAEEEENAEMTDQYMAVKGIKRRKLELEEDSEMDLPAFADSDDDLERSSAEEGEAEEADESSEEEDCTAGEKGISGSKAAGEGSKAGLSPANCQSDRVNLEKSLLMKKAALPTFDSGHCTAEEVFASEDESEESSSLSAEEEDSENEEAIRKKLSKPSQVSSGQKLGPQNFIDETSDIENLLKEEEDYKEENNDSKETSGALKWKEDLSRKAAEAFLRQQQAAPNLRKLIYGTVTEDNEEEDDDTLEELGGLFRVNQPDRECKHKADSLDCSRFLVEAPHDWDLEEVMNSIRDCFVTGKWEDDKDAAKVLAEDEELYGDFEDLETGDVHKGKSGPNTQ	2347	rc	ATG	BMS1	Salzman2013	K562	1	homologous_ORF	5,3	PXD000561
20150115_QE3_UPLC9_DBJ_SA_Waters_70frac_no_concatenation_rep1_69.23321.23321.3.0.dta	23321	3792.88	3	0.0055494	SPYLYPLYGLGELPQGFARECRERLIGGPPGACR	3792.91	-0.02525	5.88748	0.340472	21,Carbamidomethyl[C];	3	chr10:5827104-5855512(-)@frame_2/	11,K,P/	1|0|	target	3	1.31991	18,16	MNEEYDVIVLGTGLTECILSGIMSVNGKKVLHMDRNPYYGGESASITPLEDLYKRFKIPGSPPESMGRGRDWNVDLIPKFLMANGQLVKMLLYTEVTRYLDFKVTEGSFVYKGGKIYKVPSTEAEALASSLMGLFEKRRFRKFLVYVANFDEKDPRTFEGIDPKKTTMRDVYKKFDLGQDVIDFTGHALALYRTDDYLDQPCYETINRIKLYSESLARYGKSPYLYPLYGLGELPQGFARECRERLIGGPPGACRPRPGCGGSVTALPSSLPPLLSPPSSSLPV	284	not_rc	ATG	GDI2	Salzman2013	Ag04450	1	overlapped_ORF	13,1	PXD004452
Fetal_Ovary_Gel_Velos_74_f13.10230.10230.3.0.dta	10230	3117.47	3	0	NPYYGGESASITPLEDECILSGIMSVNGK	3117.44	0.030846	16.4932	8e-05	18,Carbamidomethyl[C];24,Oxidation[M];	3	chr10:5842560-5842668(-)@frame_1/	2,R,K/	1|0|0|	target	0	0.57273	16,13	MSVNGKKVLHMDRNPYYGGESASITPLEDECILSGIMSVNGKKVLHMDRNPYYGGESASITPLEDECILSGIMSVNGKKVLHMDRNPYYGGESASITPLEDECILSGIMSVNGKKVLHMDRNPYYGGESASITPLED	137	rc	ATG	GDI2	Salzman2013	K562, Gm12878	1	overlapped_ORF	1,22	PXD000561
20151023_QE3_UPLC8_DBJ_SA_293_Rep1_46frac_28.21786.21786.3.1.dta	21786	2965.4	3	0.0011763	MEVNEIPVEQKEGAFSNFPISEETIK	2965.45	-0.046568	9.81418	0.147919		1	chr10:70721837-70725250(+)@frame_1/	21,P,L/	1|	target	1	-2.77565	4,22	MVELPMEVNEIPVEQKEGAFSNFPISEETIKLLKGRGVTFLFPIQAKTFHHVYSGKDLIAQARTGTGKTFSFAIPLIEKLHGELQDRKRGRAPQVLVLAPTRELANQVSKDFSDITKKLSVACFYGGTPYGGQ	133	not_rc	ATG	DDX21	Salzman2013	K562	1	overlapped_ORF	3,13	PXD004452
20151020_QE3_UPLC8_DBJ_SA_A549_Rep2_46frac_25.21385.21385.2.1.dta	21385	1269.7	2	0.0016751	LMWLHLEAIK	1269.7	-0.000606	5.30704	0.136575	2,Oxidation[M];	3	chr10:7262372-7327916(-)@frame_3/	22,R,E/	1|0|	target	0	-4.42804	7,3	MDPPSEIYPLKMASEWKCTLEKSLIDAAKFPLPMEVFKDHADLRSHFFTVGMKLETVNMCEPFYISPASVTKVFNNHFFQVTIDDLRPEPSKLSMLCHADSLGILPVQWCLKNGVSLTPPKGYSGQDFDWADYHKQHGAQEAPPFCFRNTSFSRGFTKNMKLEAVNPRNPGELCVASVVSVKGRLMWLHLEAIKEKYTDWTEFLIRDLTGSRTAPANLLEGTSTSWLVSRE	231	not_rc	ATG	SFMBT2	Salzman2013, Yuan2016	K562, H1hesc, Gm12878, Ag04450, Sknshra, HEK293	1	overlapped_ORF	3,3	PXD004452
20150410_QE3_UPLC9_DBJ_SA_46fractions_Rep1_37.9086.9086.3.0.dta	9086	2073.12	3	0.0034074	GVTSISADTHKAMRRAISR	2073.1	0.020508	7.34144	0.25705	13,Oxidation[M];	3	chr10:72630804-72631743(+)@frame_1/	19,K,N/	1|0|	target	3	4.43691	11,8	MRRAISRNTAMLVCSTPQFPHGVIDPVPEVAKLAVKYKIPLHVDACLGGFLIVFMEKAGYPLEHPFDFRVKGVTSISADTHKAMRRAISRNTAMLVCSTPQFPHGVIDPVPEVAKLAVKYKIPLHVDACLGGFLIVFMEKAGYPLEHPFDFRVKGVTSISADTHKAMRRAISRNTAMLVCSTPQFPHGVIDPVPEVAKLAVKYKIPLHVDACLGGFLIVFMEKAGYPLEHPFDFRVKGVTSISADTHKAMRRAISRNTAMLVCSTPQFPHGVIDPVPEVAKLAVKYKIPLHVDACLGGFLIVFMEKAGYPLEHPFDFRVKGVTSISADTHK	331	rc	ATG	SGPL1	Salzman2013	Nhek	1	overlapped_ORF	8,4	PXD004452
20151022_QE5_UPLC10_DBJ_SA_HCT116_REP1_46frac_29.22943.22943.4.1.dta	22943	3726.65	4	3.99e-05	EECDRLGPGMADIDNGDVCQDCIQMVTDIQTAVR	3726.62	0.029545	14.6074	0.00565165	10,Oxidation[M];	3	chr10:73587770-73587914(-)@frame_1/	11,K,T/	1|0|	target	1	3.85579	13,21	MVTDIQTAVRTNSTFVQALVEHVKEECDRLGPGMADIDNGDVCQDCIQMVTDIQTAVRTNSTFVQALVEHVKEECDRLGPGMADIDNGDVCQDCIQMVTDIQTAVRTNSTFVQALVEHVKEECDRLGPGMADIDNGDVCQDCIQMVTDIQTAVRTNSTFVQALVEHVKEECDRLGPGMADI	181	rc	ATG	PSAP	Salzman2013	Nhek, Hepg2	1	overlapped_ORF	2,18	PXD004452
20151023_QE4_UPLC5_DBJ_SA_A549_REP1_46frac_41.15529.15529.4.1.dta	15529	4234.09	4	0.0029124	GQMTDQVADLRARVENACTKLVQAAQMLQSDPYSVPAR	4234.08	0.006565	7.96333	0.193393	3,Oxidation[M];18,Carbamidomethyl[C];	1	chr10:75830427-75843271(+)@frame_2/	17,L,D/	1|0|0|	target	3	6.41505	12,26	MLQSDPYSVPARDYLIDGSRGILSGTSDLLLTFDEAEVRKIIRVCKGILEYLTVAEVVETMEDLVTYTKNLGPGMTKMAKMIDERQQELTHQEHRVMLVNSMNTVKELLPVLISAMKIFVTTKNSKNQGIEEALKNRNFTVEKMSAEINEIIRVLQLTSWDEDAWASKDTEAMKRALASIDSKLNQAKGWLRDPSASPGDAGEQAIRQILDEAGKVGELCAGKERREILGTCKMLGQMTDQVADLRARVENACTKLVQAAQMLQSDPYSVPARDYLIDGSRGILSGTSDLLLTFDEAEVRKIIRVCKGILEYLTVAEVVETMEDLVTYTKNLGPGMTKMAKMIDERQQELTHQEHRVMLVNSMNTVKELLPVLISAMKIFVTTKNSKNQGIEEALKNRNFTVEKMSAEINEIIRVLQLTSWDEDAWASKDTEAMKRALASIDSKLNQAKGWLRDPSASPGDAGEQAIRQILDEAGKVGELCAGKERREILGTCKMLGQMTDQVADLRARVENACTKLVQAAQMLQSDPYSVPARDYLIDGSRGILSGTSDLLLTFDEAEVRKIIRVCKGILEYLTVAEVVETMEDLVTYTKNLGPGMTKMAKMIDERQQELTHQEHRVMLVNSMNTVKELLPVLISAMKIFVTTKNSKNQGIEEALKNRNFTVEKMSAEINEIIRVLQLTSWDEDAWASKDTEAMKRALASIDSKLNQAKGWLRDPSASPGDAGEQAIRQILDEAGKVGELCAGKERREILGTCKMLGQMTDQVADLRARVENACTKLVQAAQMLQSDPYSVPARDYLIDGSRGILSGTSDLLLTFDEAEVRKIIRVCKGILEYLTVAEVVETMEDLVTYTKNLGPGMTKMAKMIDERQQELTHQEHRVMLVNSMNTVKELLPVLISAMKIFVTTKNSKNQGIEEALKNRNFTVEKMSAEINEIIRVLQLTSWDEDAWASKDTEAMKRALASIDSKLNQAKGWLRDPSASPGDAGEQAIRQILDEAGKVGELCAGKERREILGTCKMLGQMTDQVADLRA	1030	rc	ATG	VCL	Salzman2013	K562	1	overlapped_ORF	2,13	PXD004452
20151022_QE5_UPLC10_DBJ_SA_HCT116_REP1_46frac_45_2.16963.16963.2.3.dta	16963	1736.87	2	0.0039259	YSICAAQVSVLQNQGR	1736.87	-0.003524	7.13581	0.26845		1	chr10:97396849-97397193(-)@frame_1/	23,Q,E/	1|	target	0	0.163451	7,9	MMLVTSGAVAFGKQRLRHEILLSQSVRQALHSGQNQLKEMAIPVLEARACAAAGQSGLMALYEAMFTQYSICAAQVSVLQNQGREMMLVTSGAVAFGKQRLRHEILLSQSVRQALHSGQNQLKEMAIPVLEARACAAAGQSGLMALYEAMFTQYSICAAQVSVLQNQGREMMLVTSGAVAFGKQRLRHEILLSQSVRQALHSGQNQLKEMAIPVLEARACAAAGQSGLMALYEAMFTQYSICAAQVSVLQNQGREMMLVTSGAVAFGKQRLRHEILLSQSVRQALHSGQNQLKEMAIPVLEARACAAAGQSGLMALYEAMFTQYSICAAQ	330	rc	ATG	ALDH18A1	Salzman2013	K562, Gm12878	1	overlapped_ORF	1,8	PXD004452
20151022_QE5_UPLC10_DBJ_SA_HCT116_REP1_46frac_31.11163.11163.2.1.dta	11163	1071.58	2	0.0061923	VMTLSHVIR	1071.6	-0.016774	6.35747	0.308084	2,Oxidation[M];	3	chr10:99148008-99148381(-)@frame_1/	23,R,K/	1|0|	target	0	1.21584	7,2	MFEKAPAHHPAAISTAKFCIQEIEKSGGSKEATTTLHMLTLLKDLLPCFPEGLVKSCSETLLRVMTLSHVIRKAAQHGVCSVLKGSEFMFEKAPAHHPAAISTAKFCIQEIEKSGGSKEATTTLHMLTLLKDLLPCFPEGLVKSCSETLLRVMTLSHVIRKAAQHGVCSVLKGSEFMFEKAPAHHPAAISTAKFCIQEIEKSGGSKEATTTLHMLTLLKDLLPCFPEGLVKSCSETLLRVMTLSHVIRKAAQHGVCSVLKGSEFMFEKAPAHHPAAISTAKFCIQEIEKSGGSKEATTTLHMLTLLKDLLPCFPEGLVKSCSETLLRVMTLSHV	334	rc	ATG	RRP12	Salzman2013, Yuan2016	Nhek, Hepg2, Bj, A549, HEK293	1	overlapped_ORF	8,2	PXD004452
20150115_QE3_UPLC9_DBJ_SA_Waters_70frac_no_concatenation_rep1_50.14298.14298.3.0.dta	14298	3685.87	3	0.005503	CKNLPKPHNNKILLPTQCSDLLSQAQYHVAR	3685.91	-0.033834	4.94914	0.295985	0,Acetyl[ProteinN-term];1,Carbamidomethyl[C];18,Carbamidomethyl[C];	1	chr11:10794066-10801290(+)@frame_2/	10,E,A/	1|0|0|0|	target	3	-5.12529	15,16	LLVECKNLPKPHNNKILLPTQCSDLLSQAQYHVARARKQDEEERELRAKQEQEKELLRQKLLKEQEEKRLREKEEQKKLLEQRAQYVEKTKNILMFTGETEATKEKKRGGGGGRRSKKGGEFDEFVNDDTDDDLPISKKKKRRKGSGSEQEGEDEEGGERKKKKRRRHPKGEEGSDDDETENGPKPKKRRPPKAEKKKAPKPERLPPSMKGKIKSKAIISSSDDSSDEDKLKIADEGHPRNSNSNSDSDEDEQRKKCASSESDSDENQNKSGSEAGSPRRPRRQRSDQDSDSDQPSRKRRPSGSEQSDNESVQSGRSHSGVSENDSRPASPSAESDHESERGSDNEGSGQGSGNESEPEGSNNEASDRGSEHGSDDSD	378	not_rc	CTG	CTR9	Salzman2013	K562	1	overlapped_ORF	1,11	PXD004452
20151008_QE5_UPLC10_DBJ_SA_LIVER_human_46frac_44.14697.14697.4.6.dta	14697	2999.53	4	0.0020967	QAVLGAGNKICGTELCIKTHFEGSGHSK	2999.48	0.051409	7.38973	0.176866	11,Carbamidomethyl[C];16,Carbamidomethyl[C];	3	chr11:108002633-108005043(+)@frame_3/	23,R,C/	1|0|0|	target	2	7.74884	6,22	MFYKEVKDKLLQGRQYWVQEIRYVERSYVSKPTLKEVVIVSATRTPIGSFLGSLSLLPATKLGSIAIQGAIEKAGIPKEEVKEAYMGNVLQGGEGQAPTRQAVLGAGNKICGTELCIKTHFEGSGHSKCYKNTHWIFFRQPFLAASH	147	not_rc	ATG	ACAT1	Jeck2013, Salzman2013	Hs68_RNase, Hs68_control, K562, Ag04450	1	overlapped_ORF	7,6	PXD004452
20151023_QE3_UPLC8_DBJ_SA_293_Rep1_46frac_31.21404.21404.3.1.dta	21404	2863.48	3	0.0054223	GVAKVDHVQMIVLDEEESIPIALSGR	2863.49	-0.003984	6.70524	0.28355	0,Acetyl[ProteinN-term];10,Oxidation[M];	3	chr11:118633920-118639060(-)@frame_1/	15,K,D/	1|0|0|	target	1	-3.33107	15,11	MVIVPTRELALQVSQICIQVSKHMGGAKVMATTGGTNLRDDIMRLDDTVHVVIATPGRILDLIKKGVAKVDHVQMIVLDEEESIPIALSGRDILARAKNGTGKSGAYLIPLLERLDLKKDNIQAMVIVPTRELALQVSQICIQVSKHMGGAKVMATTGGTNLRDDIMRLDDTVHVVIATPGRILDLIKKGVAKVDHVQMIVLDEEESIPIALSGRDILARAKNGTGKSGAYLIPLLERLDLKKDNIQAMVIVPTRELALQVSQICIQVSKHMGGAKVMATTGGTNLRDDIMRLDDTVHVVIATPGRILDLIKKGVAKVDHVQMIVLDEEESIPIALSGRDILARAKNGTGKSGAYLIPLLERLDLKKDNIQAMVIVPTRELALQVSQICIQVSKHMGGAKVMATTGGTNLRDDIMRLDDTVHVVIATPGRILDLIKKGVAKVDHVQMIVLDE	452	rc	ATG	DDX6	Salzman2013	Gm12878	1	overlapped_ORF	3,10	PXD004452
Adult_Retina_bRP_Elite_64_f20.5623.5623.2.1.dta	5623	994.465	2	0.0057594	NQVYEGER	994.459	0.005953	6.5163	0.134949		3	chr11:122928959-122929538(-)@frame_1/	28,K,A/	1|	target	0	-1.4421	2,6	MTKDNNLLGKFELTGIPPAPRGVPQIEVTFDIDANGILNVSAVDKSTGKENKITITNDKGRLSKEDIERMVQEAEKYKAEDEKQRDKVSSKNSLESYAFNMKATVEDEKLQGKINDEDKQKILDKCNEIINWLDKNQVYEGERAMTKDNNLLGKFELTGIPPAPRGVPQIEVTFDIDANGILNVSAVDKSTGKENKITITNDKGRLSKEDIERMVQEAEKYKAEDEKQRDKVSSKNSLESYAFNMKATVEDEKLQGKINDEDKQKILDKCNEIINWLDKNQVYEGERAMTKDNNLLGKFELTGIPPAPRGVPQIEVTFDIDANGILNVSAVDKSTGKENKITITNDKGRLSKEDIERMVQEAEKYKAEDEKQRDKVSSKNSLESYAFNMKATVEDEKLQGKINDEDKQKILDKCNEIINWLDKNQVYEGERAMTKDNNLLGKFELTGIPPAPRGVPQIEVTFDIDANGILNVSAVDKSTGKENKITITNDKGRLSKEDIERMVQEAEKYKAEDEKQRDKVSSKNSLESYAFNMKATVEDEKLQGKINDEDKQKILDKCNEIINWLDKNQ	569	rc	ATG	HSPA8	Salzman2013	H1hesc	1	overlapped_ORF	2,6	PXD000561
20151023_QE3_UPLC8_DBJ_SA_SH-SY5Y_Rep1_46frac_35.21450.21450.3.0.dta	21450	1982.02	3	0.0023854	ITITNDKVPAYFNDSQR	1982	0.023729	6.8825	0.158618		3	chr11:122929339-122930951(-)@frame_3/	22,K,Q/	1|	target	1	2.836	7,10	MVNHFIAEFKRKHKKDISENKRAVRRLRTACERAKRTLSSSTQASIEIDSLYEGIDFYTSITRARFEELNADLFRGTLDPVEKALRDAKLDKSQIHDIVLVGGSTRIPKIQKLLQDFFNGKELNKSINPDEAVAYGAAVQAAILSGDKSENVQDLLLLDVTPLSLGIETAGGVMTVLIKRNTTIPTKQTQTFTTYSDNQPGVLIQVYEGERAMTKDNNLLGKFELTGIPPAPRGVPQIEVTFDIDANGILNVSAVDKSTGKENKITITNDKVPAYFNDSQRQATKDAGTIAGLNVLRIINEPTAAAIAYGLDKKVGAERNVLIFDLGGGTFDVSILTIEDGIFEVKSTAGDTHLGGEDFDNRMVNHFIAEFKRKHKKDISENKRAVRRLRTACERAKRTLSSSTQASIEIDSLYEGIDFYTSITRARFEELNADLFRGTLDPVEKALRDAKLDKSQIHDIVLVGGSTRIPKIQKLLQDFFNGKELNKSINPDEAVAYGAAVQAAILSGDKSENVQDLLLLDVTPLSLGIETAGGVMTVLIKRNTTIPTKQTQTFTTYSDNQPGVLIQVYEGERAMTKDNNLLGKFELTGIPPAPRGVPQIEVTFDIDANGILNVSAVDKSTGKENKITITNDKVPAYFNDSQRQATKDAGTIAGLNVLRIINEPTAAAIAYGLDKKVGAERNVLIFDLGGGTFDVSILTIEDGIFEVKSTAGDTHLGGEDFDNRMVNHFIAEFKRKHKKDISENKRAVRRLRTACERAKRTLSSSTQASIEIDSLYEGIDFYTSITRARFEELNADLFRGTLDPVEKALRDAKLDKSQIHDIVLVGGSTRIPKIQKLLQDFFNGKELNKSINPDEAVAYGAAVQAAILSGDKSENVQDLLLLDVTPLSLGIETAGGVMTVLIKRNTTIPTKQTQTFTTYSDNQPGVLIQVYEGERAMTKDNNLLGKFELTGIPPAPRGVPQIEVTFDIDANGILNVSAVDKSTGKENKITITNDKVPAYFNDSQRQATKDAGTIAGLNVLRIINEPTAAAIAYGLDKKVGAERNVLIFDLGGGTFDVSILTIEDGIFEVKSTAGDTHLGGEDFDNRMVNHFIAEFKRKHKKDISENKRAVRRLRTACERAKRTLSSSTQASIEIDSLYEGIDFYTSITRARFEELNADLFRGTLDPVEKALRDAKLDKSQIHDIVLVGGSTRIPKIQKLLQDFFNGKELNKSINPDEAVAYGAAVQAAILSGDKSENVQDLLLLDVTPLSLGIETAGGVMTVLIKRNTTIPTKQTQTFTTYSDNQPGVLIQVYEGERAMTKDNNLLGKFELTGIPPAPRGVPQIEVTFDIDANGILNVSAVDKSTGKENKITITNDK	1357	rc	ATG	HSPA8	Salzman2013	Gm12878	1	overlapped_ORF	4,9	PXD004452
20151022_QE5_UPLC10_DBJ_SA_HCT116_REP1_46frac_28.14249.14249.3.0.dta	14249	3066.4	3	0.00854	THNMKGEGVGWVGGNGGNWGSGEPRGNQGK	3066.4	-0.001713	6.94477	0.369469	0,Acetyl[ProteinN-term];	3	chr11:2017308-2019065(-)@frame_3/	24,R,M/	1|0|	target	2	2.19071	5,25	MAALWAPRTHNMKGEGVGWVGGNGGNWGSGEPRGNQGKMGCWRRACGSQGAPWTSGVWQE	60	not_rc	ATG	TCONS_00063837_H19	Salzman2013	Hsmm	1	homologous_ORF	2,20	PXD004452
20151008_QE5_UPLC10_DBJ_SA_PROSTATE_Pt3_human_46frac_38.3350.3350.3.3.dta	3350	1111.53	3	0.0053483	TSMCTDKIR	1111.52	0.007587	5.16367	0.230365	4,Carbamidomethyl[C];	3	chr11:20424464-20486092(+)@frame_1/	25,R,T/	1|0|	target	1	6.5721	5,4	MFAAKAGAKKVLGVDQSEILYQAMDIIRLNKLEDTITLIKGKIEEVHLPVEKVDVIISEWMGYFLLFESMLDSVLYAKNKYLAKGGSVYPDICTISLVAVSDVNKHADRIAFWDDVYGFKMSCMKKAVIPEAVVEVLDPKTLISEPCGIKHIDCHTTSISDLEFSSDFTLKITRTSMCTDKIRTESYRDFIYQNPHIFKDKVVLDVGCGTGILSMFAAKAGAKKVLGVDQSEILYQAMDIIRLNKLEDTITLIKGKIEEVHLPVEKVDVIISEWMGYFLLFESMLDSVLYAKNKYLAKGGSVYPDICTISLVAVSDVNKHADRIAFWDDVYGFKMSCMKKAVIPEAVVEVLDPKTLISEPCGIKHIDCHTTSISDLEFSSDFTLKITRTSMCTDKIRTESYRDFIYQNPHIFKDKVVLDVGCGTGILSMFAAKAGAKKVLGVDQSEILYQAMDIIRLNKLEDTITLIKGKIEEVHLPVEKVDVIISEWMGYFLLFESMLDSVLYAKNKYLAKGGSVYPDICTISLVAVSDVNKHADRIAFWDDVYGFKMSCMKKAVIPEAVVEVLDPKTLISEPCGIKHIDCHTTSISDLEFSSDFTLKITRTSMCTDKIRTESYRDFIYQNPHIFKDKVVLDVGCGTGILSMFAAKAGAKKVLGVDQSEILYQAMDIIRLNKLEDTITLIKGKIEEVHLPVEKVDVIISEWMGYFLLFESMLDSVLYAKNKYLAKGGSVYPDICTISLVAVSDVNKHADRIAFWDDVYGFKMSCMKKAVIPEAVVEVLDPKTLISEPCGIKHIDCHTTSISDLEFSSDFTLKITRTSMCT	821	rc	ATG	PRMT3	Salzman2013	K562	1	homologous_ORF	1,6	PXD004452
20150410_QE3_UPLC9_DBJ_SA_46fractions_Rep1_12.11983.11983.3.0.dta	11983	3300.51	3	0	FNPLKGDKNIQMADHSFSDGVPSDSVEAAK	3300.49	0.025012	9.15028	0.0314732	12,Oxidation[M];16,Phospho[S];	1	chr11:2979628-3000467(-)@frame_3/	24,F,N/	1|0|0|	target	2	0.167346	5,25	MADHSFSDGVPSDSVEAAKNASNTEKLTDQVMQNPRVLAALQERLDNVPHTPSSYIETLPKAVKRRINALKQLQVRCAHIEAKFYEEVHDLERKYAALYQPLFDKRREFITGDVEPTDAESEWHSENEEEEKLAGDMKSKVVVTEKAAATAEEPDPKGIPEFWFTIFRNVDMLSELVQEYDEPILKHLQDIKVKFSDPGQPMSFVLEFHFEPNDYFTNSVLTKTYKMKSEPDKADPFSFEGPEIVDCDGCTIDWKKGKNVTVKTIKKKQKHKGRGTVRTITKQVPNESFFNFFNPLKGDKNIQMADHSFSDGVPSDSVEAAKNASNTEKLTDQVMQNPRVLAALQERLDNVPHTPSSYIETLPKAVKRRINALKQLQVRCAHIEAKFYEEVHDLERKYAALYQPLFDKRREFITGDVEPTDAESEWHSENEEEEKLAGDMKSKVVVTEKAAATAEEPDPKGIPEFWFTIFRNVDMLSELVQEYDEPILKHLQDIKVKFSDPGQPMSFVLEFHFEPNDYFTNSVLTKTYKMKSEPDKADPFSFEGPEIVDCDGCTIDWKKGKNVTVKTIKKKQKHKGRGTVRTITKQVPNESFFNFFNPLKGDKNIQMADHSFSDGVPSDSVEAAKNASNTEKLTDQVMQNPRVLAALQERLDNVPHTPSSYIETLPKAVKRRINALKQLQVRCAHIEAKFYEEVHDLERKYAALYQPLFDKRREFITGDVEPTDAESEWHSENEEEEKLAGDMKSKVVVTEKAAATAEEPDPKGIPEFWFTIFRNVDMLSELVQEYDEPILKHLQDIKVKFSDPGQPMSFVLEFHFEPNDYFTNSVLTKTYKMKSEPDKADPFSFEGPEIVDCDGCTIDWKKGKNVTVKTIKKKQKHKGRGTVRTITKQVPNESFFNFFNPLKGDKNIQMADHSFSDGVPSDSVEAAKNASNTEKLTDQVMQNPRVLAALQERLDNVPHTPSSYIETLPKAVKRRINALKQLQVRCAHIEAKFYEEVHDLERKYAALYQPLFDKRREFITGDVEPTDAESEWHSENEEEEKLAGDMKSKVVVTEKAAATAEEPDPKGIPEFWFTIFRNVDMLSELVQEYDEPILKHLQDIKVKFSDPGQPMSFVLEFHFEPNDYFTNSVLTKTYKMKSEPDKADPFSFEGPEIVDCDGCTIDWKKGKNVTVKTIKKKQKHKGRGTVRTITKQVPNESFFNFFNPLK	1206	rc	ATG	NAP1L4	Salzman2013	K562, Huvec, Nhek	1	overlapped_ORF	2,16	PXD004452
Fetal_Liver_bRP_Elite_22_f04.5108.5108.3.4.dta	5108	1802.93	3	0.0030802	PDKMLQFPSFIHSQK	1802.93	0.000329	8.65633	0.156247		1	chr11:34474636-34478364(+)@frame_1/	24,S,R/	1|	target	1	-6.74927	6,9	MVWDFWSLRPESLHQVSFLFSDRGIPDGHRHMNGYGSHTFKLVNANGEAVYCKFHYKTDQGIKNLSVEDAARLSQEDPDYGIRDLFNAIATGKYPSWTFYIQVMTFNQAETFPFNPFDLTKVWPHKDYPLIPVGKLVLNRNPVNYFAEVEQIAFDPSNMPPGIEASPDKMLQFPSFIHSQKRNPQTHLKDPDMVWDFWSLRPESLHQVSFLFSDRGIPDGHRHMNGYGSHTFKLVNANGEAVYCKFHYKTDQGIKNLSVEDAARLSQEDPDYGIRDLFNAIATGKYPSWTFYIQVMTFNQAETFPFNPFDLTKVWPHKDYPLIPVGKLVLNRNPVNYFAEVEQIAFDPSNMPPGIEASPDKMLQFPSFIHSQKRNPQTHLKDPDMVWDFWSLRPESLHQVSFLFSDRGIPDGHRHMNGYGSHTFKLVNANGEAVYCKFHYKTDQGIKNLSVEDAARLSQEDPDYGIRDLFNAIATGKYPSWTFYIQVMTFNQAETFPFNPFDLTKVWPHKDYPLIPVGKLVLNRNPVNYFAEVEQIAFDPSNMPPGIEASPDKMLQFPSFIHSQKRNPQTHLKDPDMVWDFWSLRPESLHQVSFLFSDRGIPDGHRHMNGYGSHTFKLVNANGEAVYCKFHYKTDQGIKNLSVEDAARLSQEDPDYGIRDLFNAIATGKYPSWTFYIQVMTFNQAETFPFNPFDLTKVWPHKDYPLIPVGKLVLNRNPVNYFAEVEQIAFDPSNMPPGIEASPDKMLQ	748	rc	ATG	CAT	Salzman2013	K562, Helas3	1	overlapped_ORF	3,10	PXD000561
Adult_Kidney_Gel_Elite_55_f06.5625.5625.4.1.dta	5625	3463.66	4	0.0028147	VEGTDLEFEDFETLLASTHVNHNIYITEVK	3463.69	-0.033831	7.81257	0.234533		1	chr11:46529740-46568846(-)@frame_2/	18,S,T/	1|	target	0	-4.29108	11,19	MERVRLVRFDPLGHYLLTAIVNPSNQQGDDEPEIPIDGTELSHYRQRALLQSQPVRRTPLLHNFLHMLSSRSSGIQTEPFHPPEQASSTQQDQGLLNRPSAFSTVQSSTAGNTLRNLSLGPTRRSLGGPLSSHPSRYHREIAPGLTGSEWTRTVLSLNSRSEAESMPPPRTSASSVSLLSVLRQQEGGSQASVYTSATEGRGFPASGLATESDGGNGSSQNNSGSIRHELQCDLRRFFLEYDRLQELDQSLSGEAPQTQQAQEMLNNNIESERPGPSHQPTPHSSENNSNLSRGHLNRCRACHNLLTFNNDTLRWERTTPNYSSGEASSSWQVPSSFESVPSSGSQLPPLERTEGQTPSSSRLELSSSASPQEERTVGVAFNQETGHWERIYTQSSRSGTVSQEALHQDMPEESSEEDSLRRRLLESSLISLSRYDGAGSREHPIYPDPARLSPAAYYAQRMIQYLSRRDSIRQRSMRYQQNRLRSSTSSSSSDNQGPSVEGTDLEFEDFETLLASTHVNHNIYITEVKTGKCVHSLIGHRRTPWCVTFHPTISGLIASGCLDGEVRIWDLHGGSESWFTDSNNAIASLAFHPTAQLLLIATANEIHFWDWSRREPFAVVKTASEMERVRLVRFDPLGHYLLTAIVNPSNQQGDDEPEIPIDGTELSHYRQRALLQSQPVRRTPLLHNFLHMLSSRSSGIQTEPFHPPEQASSTQQDQGLLNRPSAFSTVQSSTAGNTLRNLSLGPTRRSLGGPLSSHPSRYHREIAPGLTGSEWTRTVLSLNSRSEAESMPPPRTSASSVSLLSVLRQQEGGSQASVYTSATEGRGFPASGLATESDGGNGSSQNNSGSIRHELQCDLRRFFLEYDRLQELDQSLSGEAPQTQQAQEMLNNNIESERPGPSHQPTPHSSENNSNLSRGHLNRCRACHNLLTFNNDTLRWERTTPNYSSGEASSSWQVPSSFESVPSSGSQLPPLERTEGQTPSSSRLELSSSASPQEERTVGVAFNQETGHWERIYTQSSRSGTVSQEALHQDMPEESSEEDSLRRRLLESSLISLSRYDGAGSREHPIYPDPARLSPAAYYAQRMIQYLSRRDSIRQRSMRYQQNRLRSSTSSSSSDNQGPSVEGTDLEFEDFETLLASTHVNHNIYITEVKTGKCVHSLIGHRRTPWCVTFHPTISGLIASGCLDGEVRIWDLHGGSESWFTDSNNAIASLAFHPTAQLLLIATANEIHFWDWSRREPFAVVKTASEMERVRLVRFDPLGHYLLTAIVNPSNQQGDDEPEIPIDGTELSHYRQRALLQSQPVRRTPLLHNFLHMLSSRSSGIQTEPFHPPEQASSTQQDQGLLNRPSAFSTVQSSTAGNTLRNLSLGPTRRSLGGPLSSHPSRYHREIAPGLTGSEWTRTVLSLNSRSEAESMPPPRTSASSVSLLSVLRQQEGGSQASVYTSATEGRGFPASGLATESDGGNGSSQNNSGSIRHELQCDLRRFFLEYDRLQELDQSLSGEAPQTQQAQEMLNNNIESERPGPSHQPTPHSSENNSNLSRGHLNRCRACHNLLTFNNDTLRWERTTPNYSSGEASSSWQVPSSFESVPSSGSQLPPLERTEGQTPSSSRLELSSSASPQEERTVGVAFNQETGHWERIYTQSSRSGTVSQEALHQDMPEESSEEDSLRRRLLESSLISLSRYDGAGSREHPIYPDPARLSPAAYYAQRMIQYLSRRDSIRQRSMRYQQNRLRSSTSSSSSDNQGPSVEGTDLEFEDFETLLASTHVNHNIYITEVKTGKCVHSLIGHRRTPWCVTFHPTISGLIASGCLDGEVRIWDLHGGSESWFTDSNNAIASLAFHPTAQLLLIATANEIHFWDWSRREPFAVVKTASEMERVRLVRFDPLGHYLLTAIVNPSNQQGDDEPEIPIDGTELSHYRQRALLQSQPVRRTPLLHNFLHMLSSRSSGIQTEPFHPPEQASSTQQDQGLLNRPSAFSTVQSSTAGNTLRNLSLGPTRRSLGGPLSSHPSRYHREIAPGLTGSEWTRTVLSLNSRSEAESMPPPRTSASSVSLLSVLRQQEGGSQASVYTSATEGRGFPASGLATESDGGNGSSQNNSGSIRHELQCDLRRFFLEYDRLQELDQSLSGEAPQTQQAQEMLNNNIESERPGPSHQPTPHSSENNSNLSRGHLNRCRACHNLLTFNNDTLRWERTTPNYSSGEASSSWQVPSSFESVPSSGSQLPPLERTEGQTPSSSRLELSSSASPQEERTVGVAFNQETGHWERIYTQSSRSGTVSQEALHQDMPEESSEEDSLRRRLLESSLISLSRYDGAGSREHPIYPDPARLSPAAYYAQRMIQYLSRRDSIRQRSMRYQQNRLRSSTSSSSSDNQGPSVEGTDLEFEDF	2385	rc	ATG	AMBRA1	Salzman2013	Gm12878, Nhek, Sknshra	1	overlapped_ORF	1,8	PXD000561
Adult_NKcells_bRP_Elite_34_f22.8020.8020.2.1.dta	8020	826.55	2	0.0007135	KAPAAKLK	826.551	-0.000709	7.1432	0.0965596		3	chr11:46817143-46831424(-)@frame_1/	24,K,E/	1|	target	2	0.31869	6,2	MLVALAAKCLTGLAVGLRKKFGQYAGHVVPTILEKFKEKKPQVVQALQEAIDAIFLTTTLQNISEDVLAVMDNKNPTIKQQTSLFIARSFRHCTASTLPKSLLKPFCAALLKHINDSAPEVRDAAFEALGTALKVVGEKAVNPFLADVDKLKLDKIKECSEKVELIHGKKAGLAADKKEFKPLPGRTAASGAAGDKDTKDISAPKPGPLKKAPAAKLKELEEEWVKLPTSAPRPTRFLRSQQELEAKLEQQQSAGGDAEGGGDDGDEVPQIDAYELLEAVEILSKLPKDFYDKIEAKKWQERKEALESVEVLIKNPKLEAGDYADLVKALKKVVGKDTNVMLVALAAKCLTGLAVGLRKKFGQYAGHVVPTILEKFKEKKPQVVQALQEAIDAIFLTTTLQNISEDVLAVMDNKNPTIKQQTSLFIARSFRHCTASTLPKSLLKPFCAALLKHINDSAPEVRDAAFEALGTALKVVGEKAVNPFLADVDKLKLDKIKECSEKVELIHGKKAGLAADKKEFKPLPGRTAASGAAGDKDTKDISAPKPGPLKKAPAAKLKELEEEWVKLPTSAPRPTRFLRSQQELEAKLEQQQSAGGDAEGGGDDGDEVPQIDAYELLEAVEILSKLPKDFYDKIEAKKWQERKEALESVEVLIKNPKLEAGDYADLVKALKKVVGKDTNVMLVALAAKCLTGLAVGLRKKFGQYAGHVVPTILEKFKEKKPQVVQALQEAIDAIFLTTTLQNISEDVLAVMDNKNPTIKQQTSLFIARSFRHCTASTLPKSLLKPFCAALLKHINDSAPEVRDAAFEALGTALKVVGEKAVNPFLADVDKLKLDKIKECSEKVELIHGKKAGLAADKKEFKPLPGRTAASGAAGDKDTKDISAPKPGPLKKAPAAKLKELEEEWVKLPTSAPRPTRFLRSQQELEAKLEQQQSAGGDAEGGGDDGDEVPQIDAYELLEAVEILSKLPKDFYDKIEAKKWQERKEALESVEVLIKNPKLEAGDYADLVKALKKVVGKDTNVMLVALAAKCLTGLAVGLRKKFGQYAGHVVPTILEKFKEKKPQVVQALQEAIDAIFLTTTLQNISEDVLAVMDNKNPTIKQQTSLFIARSFRHCTASTLPKSLLKPFCAALLKHINDSAPEVRDAAFEALGTALKVVGEKAVNPFLADVDKLKLDKIKECSEKVELIHGKKAGLAADKKEFKPLPGRTAASGAAGDKDTKDISAPKPGPLKKAPAAK	1236	rc	ATG	CKAP5	Salzman2013	Helas3, Ag04450	1	homologous_ORF	8,2	PXD000561
20150708_QE3_UPLC8_DBJ_QC_HELA_39frac_Chymotrypsin_11.12516.12516.2.0.dta	12516	986.553	2	0.0040731	DKQIQELL	986.552	0.001157	7.08672	0.250858		3	chr11:47445596-47446262(-)@frame_1/	24,L,D/	1|	target	1	4.44058	6,2	MEVDERPTEQYSDIGGLDKQIQELLDVDPNDQEEDGANIDLDSQRKGKCAVIKTSTRQTYFLPVIGLVDAEKLKPGDLVGVNKDSYLILETLPTEYDSRVKAMEVDERPTEQYSDIGGLDKQIQELLDVDPNDQEEDGANIDLDSQRKGKCAVIKTSTRQTYFLPVIGLVDAEKLKPGDLVGVNKDSYLILETLPTEYDSRVKAMEVDERPTEQYSDIGGLDKQIQELLDVDPNDQEEDGANIDLDSQRKGKCAVIKTSTRQTYFLPVIGLVDAEKLKPGDLVGVNKDSYLILETLPTEYDSRVKAMEVDERPTEQYSDIGGLDKQIQE	329	rc	ATG	PSMC3	Salzman2013	K562	1	overlapped_ORF	7,2	PXD004452
20151022_QE5_UPLC10_DBJ_SA_293_REP2_46frac_32.1685.1685.4.3.dta	1685	1660.85	4	0.002343	HPFHGAPAVSRGGTGGR	1660.84	0.007968	9.15274	0.172362		1	chr11:47653205-47664206(-)@frame_3/	25,T,G/	1|	target	1	1.00402	4,13	MERLPFLGAGRGGGDWAERRVLLRACARAAGGPVKPAALARDLGPAHRVAWWLRLSVRPPAGAIMADAASQVLLGSGLTILSQPLMYVKVLIQVGYEPLPPTIGRNIFGRQVCQLPGLFSYAQHIASIDGRRGLFTGLTPRLCSGVLGTVVHGKVLQHYQESDKGEELGPGNVQKEVSSSFDHVIKETTREMIARSAATLITHPFHGAPAVSRGGTGGRGLGGEARAAACVRARRGRASETGGPGT	246	not_rc	ATG	MTCH2	Salzman2013	K562, Gm12878	1	homologous_ORF	1,12	PXD004452
Adult_Retina_bRP_Elite_64_f09.6230.6230.2.0.dta	6230	1359.72	2	0.0070105	ALSSEMPGSVPLR	1359.69	0.022575	8.48256	0.195582	6,Oxidation[M];	3	chr11:57258696-57259335(-)@frame_3/	22,R,K/	1|0|	target	0	-3.75298	7,6	MRQMNSNKRWQRQLGSTPPSSGPCSCCAFSPAPSLATSWTGGSRTAWTPQLRALSSEMPGSVPLRKSLCSPTFLWSLLTMGMTQLRIIFYMAAVNKMLEYLVTGGQEHETNEQQQKVAETVGFYSSVFGAMQLLCLLTCPLIGYIMDWRIKDCVDAPTQGTVLGDARVCPLTQEPLLPHFPVEPPHHGHDPAADHLLHGCCEQDAGVPCDWWPGA	215	not_rc	ATG	SLC43A1	Jeck2013, Salzman2013, Yuan2016	Hs68_RNase, Hs68_control, K562, Huvec, Hepg2, Helas3, H1hesc, Gm12878, Bj, Ag04450, A549, Nhek, Sknshra, HEK293	1	homologous_ORF	10,2	PXD000561
20150410_QE3_UPLC9_DBJ_SA_46fractions_Rep1_28.18182.18182.4.4.dta	18182	3508.76	4	0.0011049	DLNVEGPEGGLKGPKVDINAPDVDVQGPDWHLK	3508.77	-0.014122	10.4078	0.109137		1	chr11:62291306-62292503(-)@frame_3/	17,P,M/	1|	target	2	3.27655	12,21	MPKIKMPKISMPGFKGEGPEVDVNLPKADLDVSGPKVDVDVPDVNIEGPDAKLKGPKFKMPEMNIKAPKISMPDLDLNLKGPKMKGEVDVSLANVEGDLKGPALDIKGPKIDVDAPDIDIHGPDAKLKGPKLKMPDMHVNMPKISMPEIDLNLKGSKLKGDVDVSGPKLEGDIKAPSLDIKGPEVDVSGPKLNIEGKSKKSRFKLPKFNFSGSKVQTPEVDVKGKKPDIDITGPKVDINAPDVEVQGKVKGSKFKMPFLSISSPKVSMPDVELNLKSPKVKGDLDIAGPNLEGDFKGPKVDIKAPEVNLNAPDVDVHGPDWNLKMPKMKMPKFSVSGLKAEGPDVAVDLPKGDINIEGPSMNIEGPDLNVEGPEGGLKGPKVDINAPDVDVQGPDWHLKMPKIKMPKISMPGFKGEGPEVDVNLPKADLDVSGPKVDVDVPDVNIEGPDAKLKGPKFKMPEMNIKAPKISMPDLDLNLKGPKMKGEVDVSLANVEGDLKGPALDIKGPKIDVDAPDIDIHGPDAKLKGPKLKMPDMHVNMPKISMPEIDLNLKGSKLKGDVDVSGPKLEGDIKAPSLDIKGPEVDVSGPKLNIEGKSKKSRFKLPKFNFSGSKVQTPEVDVKGKKPDIDITGPKVDINAPDVEVQGKVKGSKFKMPFLSISSPKVSMPDVELNLKSPKVKGDLDIAGPNLEGDFKGPKVDIKAPEVNLNAPDVDVHGPDWNLKMPKMKMPKFSVSGLKAEGPDVAVDLPKGDINIEGPSMNIEGPDLNVEGPEGGLKGPKVDINAPDVDVQGPDWHLKMPKIKMPKISMPGFKGEGPEVDVNLPKADLDVSGPKVDVDVPDVNIEGPDAKLKGPKFKMPEMNIKAPKISMPDLDLNLKGPKMKGEVDVSLANVEGDLKGPALDIKGPKIDVDAPDIDIHGPDAKLKGPKLKMPDMHVNMPKISMPEIDLNLKGSKLKGDVDVSGPKLEGDIKAPSLDIKGPEVDVSGPKLNIEGKSKKSRFKLPKFNFSGSKVQTPEVDVKGKKPDIDITGPKVDINAPDVEVQGKVKGSKFKMPFLSISSPKVSMPDVELNLKSPKVKGDLDIAGPNLEGDFKGPKVDIKAPEVNLNAPDVDVHGPDWNLKMPKMKMPKFSVSGLKAEGPDVAVDLPKGDINIEGPSMNIEGPDLNVEGPEGGLKGPKVDINAPDVDVQGPDWHLKMPKIKMPKISMPGFKGEGPEVDVNLPKADLDVSGPKVDVDVPDVNIEGPDAKLKGPKFKMPEMNIKAPKISMPDLDLNLKGPKMKGEVDVSLANVEGDLKGPALDIKGPKIDVDAPDIDIHGPDAKLKGPKLKMPDMHVNMPKISMPEIDLNLKGSKLKGDVDVSGPKLEGDIKAPSLDIKGPEVDVSGPKLNIEGKSKKSRFKLPKFNFSGSKVQTPEVDVKGKKPDIDITGPKVDINAPDVEVQGKVKGSKFKMPFLSISSPKVSMPDVELNLKSPKVKGDLDIAGPNLEGDFKGPKVDIKAPEVNLNAPDVDVHGPDWNLKMPKMKMPKFSVSGLKAEGPDVAVDLPKGDINIEGPSMNIEGPDLNVEGPEGGLK	1575	rc	ATG	AHNAK	Memczak2013	cd_19, cd_34	1	overlapped_ORF	5,20	PXD004452
Adult_Testis_bRP_Elite_68_f05.13587.13587.4.1.dta	13587	3154.58	4	0.0086687	AIDFGAAYVLEQVCGGEKPYLSPDILEEK	3154.57	0.016053	7.19787	0.280006		1	chr11:63398511-63398943(-)@frame_1/	18,G,H/	1|	target	1	-1.34927	12,17	MGGKDFSFRYQQELEEEIKELYENFCKHNGSKNVFSTFRTPAVLFTGIVALYIASGLTGFIGLEVVAQLFNCMVGLLLIALLTWGYIRYSGQYRELGGAIDFGAAYVLEQVCGGEKPYLSPDILEEKHCEFKQLALDHFKKTKKMGGKDFSFRYQQELEEEIKELYENFCKHNGSKNVFSTFRTPAVLFTGIVALYIASGLTGFIGLEVVAQLFNCMVGLLLIALLTWGYIRYSGQYRELGGAIDFGAAYVLEQVCGGEKPYLSPDILEEKHCEFKQLALDHFKKTKKMGGKDFSFRYQQELEEEIKELYENFCKHNGSKNVFSTFRTPAVLFTGIVALYIASGLTGFIGLEVVAQLFNCMVGLLLIALLTWGYIRYSGQYRELGGAIDFGAAYVLEQVCGGEKPYLSPDILEEKHCEFKQLALDHFKKTKKMGGKDFSFRYQQELEEEIKELYENFCKHNGSKNVFSTFRTPAVLFTGIVALYIASGLTGFIGLEVVAQLFNCMVGLLLIALLTWGYIRYSGQYRELGGAIDFGAAYVLEQ	542	rc	ATG	ATL3	Salzman2013	Nhek	1	overlapped_ORF	1,11	PXD000561
20150708_QE3_UPLC8_DBJ_QC_HELA_39frac_Chymotrypsin_11.24870.24870.3.1.dta	24870	3315.62	3	0.00041317	NLSQNIQEDDLQQLQMMPWRAASLVQCR	3315.6	0.013574	11.1967	0.0503139		2	chr11:63419407-63426724(-)@frame_1/	15,Y,L/	1|	target	7	-1.26076	15,13	MESSKPGPVQVVLVQKDQHSFELDEKALASILLQDHIRDLDVVVVSVAGAFRKGKSFILDFMLRYLYSQKESGHSNWLGDPEEPLTGFSWRGGSDPETTGIQIWSEVFTVEKPGGKKVAVVLMDTQGAFDSQSTVKDCATIFALSTMTSSVQIYNLSQNIQEDDLQQLQMMPWRAASLVQCRLFWFRKINIPLS	194	not_rc	ATG	ATL3	Jeck2013	Hs68_RNase, Hs68_control	1	overlapped_ORF	14,2	PXD004452
20150410_QE3_UPLC9_DBJ_SA_46fractions_Rep1_36.23867.23867.4.1.dta	23867	4102.01	4	0	WSEVFTVEKPGGKKKESGHSNWLGDPEEPLTGFSWR	4102.01	9.9e-05	8.63179	0.0113159		1	chr11:63426232-63426376(-)@frame_1/	10,I,G/	1|	target	4	-1.13598	14,22	VEKPGGKKKESGHSNWLGDPEEPLTGFSWRGGSDPETTGIQIWSEVFTVEKPGGKKKESGHSNWLGDPEEPLTGFSWRGGSDPETTGIQIWSEVFTVEKPGGKKKESGHSNWLGDPEEPLTGFSWRGGSDPETTGIQIWSEVFTVEKPGGKK	152	rc	GTG	ATL3	Salzman2013	Hepg2	1	overlapped_ORF	1,13	PXD004452
20150115_QE3_UPLC9_DBJ_SA_Waters_70frac_no_concatenation_rep1_10.8141.8141.2.1.dta	8141	1018.5	2	0.0020335	CQQVNELK	1018.5	0.002513	5.95016	0.15993	1,Carbamidomethyl[C];	3	chr11:63960549-63965446(+)@frame_1/	27,K,E/	1|0|	target	0	0.477127	3,5	MEARLAERKFMNPFNMPNLYQKLESDPRTRTLLSDPTYRELIEQLRNKPSDLGTKLQDPRIMTTLSVLLGVDLGSMDEEEEIATPPPPPPPKKETKPEPMEEDLPENKKQALKEKELGNDAYKKKDFDTALKHYDKAKELDPTNMTYITNQAAVYFEKGDYNKCRELCEKAIEVGRENREDYRQIAKAYARIGNSYFKEEKYKDAIHFYNKSLAEHRTPDVLKKCQQVNELKEKGNKALSVGNIDDALQCYSEAIKLDPHNHVLYSNRSAAYAKKGDYQKAYEDGCKTVDLKPDWGKGYSRKAAALEFLNRFEEAKRTYEEGLKHEANNPQLKEGLQNMEARLAERKFMNPFNMPNLYQKLESDPRTRTLLSDPTYRELIEQLRNKPSDLGTKLQDPRIMTTLSVLLGVDLGSMDEEEEIATPPPPPPPKKETKPEPMEEDLPENKKQALKEKELGNDAYKKKDFDTALKHYDKAKELDPTNMTYITNQAAVYFEKGDYNKCRELCEKAIEVGRENREDYRQIAKAYARIGNSYFKEEKYKDAIHFYNKSLAEHRTPDVLKKCQQVNELKEKGNKALSVGNIDDALQCYSEAIKLDPHNHVLYSNRSAAYAKKGDYQKAYEDGCKTVDLKPDWGKGYSRKAAALEFLNRFEEAKRTYEEGLKHEANNPQLKEGLQNMEARLAERKFMNPFNMPNLYQKLESDPRTRTLLSDPTYRELIEQLRNKPSDLGTKLQDPRIMTTLSVLLGVDLGSMDEEEEIATPPPPPPPKKETKPEPMEEDLPENKKQALKEKELGNDAYKKKDFDTALKHYDKAKELDPTNMTYITNQAAVYFEKGDYNKCRELCEKAIEVGRENREDYRQIAKAYARIGNSYFKEEKYKDAIHFYNKSLAEHRTPDVLKKCQQVNELKEKGNKALSVGNIDDALQCYSEAIKLDPHNHVLYSNRSAAYAKKGDYQKAYEDGCKTVDLKPDWGKGYSRKAAALEFLNRFEEAKRTYEEGLKHEANNPQLKEGLQNMEARLAERKFMNPFNMPNLYQKLESDPRTRTLLSDPTYRELIEQLRNKPSDLGTKLQDPRIMTTLSVLLGVDLGSMDEEEEIATPPPPPPPKKETKPEPMEEDLPENKKQALKEKELGNDAYKKKDFDTALKHYDKAKELDPTNMTYITNQAAVYFEKGDYNKCRELCEKAIEVGRENREDYRQIAKAYARIGNSYFKEEKYKDAIHFYNKSLAEHRTPDVLKKCQQ	1241	rc	ATG	STIP1	Salzman2013	K562	1	homologous_ORF	1,5	PXD004452
20151022_QE5_UPLC10_DBJ_SA_HCT116_REP1_46frac_21.16397.16397.4.1.dta	16397	4455.07	4	0.0010426	SMRSCGEMWPSSSSSWKKTRLEYDAYRTDLEELSLGPR	4455.08	-0.010251	10.4884	0.0797396	2,Oxidation[M];	1	chr11:6498947-6499122(-)@frame_3/	9,T,D/	1|0|	target	5	0.096685	19,19	MQGHVVDLRVPRPLSRPIGTSMRSCGEMWPSSSSSWKKTRLEYDAYRTDLEELSLGPRDAGTRGRLESAQATFQAHRDKYEKLRGDVAIKLKFLEENKAGI	101	not_rc	ATG	ARFIP2	Salzman2013	Hsmm, Ag04450	1	overlapped_ORF	1,13	PXD004452
Adult_Heart_bRP_Elite_39_f19.5574.5574.2.0.dta	5574	927.515	2	0.0015416	QVSLQELK	927.515	0.000707	8.33191	0.0533149	0,Gln->pyro-Glu[AnyN-termQ];	3	chr11:65036142-65043469(+)@frame_2/	16,R,W/	1|0|	target	0	0.5066	5,3	VCQLVAPISYSHRQVSLQELKWKKKRKSS	29	not_rc	GTG	POLA2	Yuan2016	HEK293	1	homologous_ORF	7,3	PXD000561
Fetal_Ovary_bRP_Elite_25_f03.3097.3097.4.4.dta	3097	2236.2	4	0.0045231	VLCTISTMRAMGSQVLQILR	2236.2	0.003134	8.36779	0.265934	8,Oxidation[M];	3	chr11:65383782-65387403(+)@frame_1/	20,R,Q/	1|0|	target	1	2.72198	10,10	MCMRPAPLMTLLRVLCTISTMRAMGSQVLQILRQGVWASLTGGWFFDPHQSTFSNCFHLYVWIFLLIFPFLLYMVLPPSLMVAGVYCLVVAVIFATIKTVNYRLHAMFDQGEIVEKRSSTMGELEEEPAQGDSNPPRDPGVEMTVFRKVSSTPPVRCSSQHSVFGFNQVSELLPRMEDSGPLRDIKELVREQGSNNVIVTSADREMLKLSSQEKLIGDLPQTPPGAVPDPSLASTDSSEPSPLAGDGAPWSGSSMADTPMSPLLKGSLSQELSKSFLTLTQPDRALVRTSSRREQRRGAGGYQPLDRRGSGEPTPQKAGSSDSCFSGTDRETLSSFKSEKTNSTHLDSPPGGPAPEGSDTDPPSEAELPASPDAGVPSDDTLRSFDTVIGAGTPPGLAEPLLVVRPKDLALLRPSKRQPPLRRHSPPGRAPRRPLLEGGGFFEDEDTSEGSELSPASSLRSQRRYSTDSSSSTSCYSPESSRGAAGGPRKRRAPHGAEEGTAVPPKRPYGTQRTPSTASAKTHARVLSMDGAGGDVLRPPLAGCKAELEAQVGVEQAASEPVVLPAEARRGPAANQPGWRGELQEEGAVGGAAEETGRRDRSSSVRRTQAIRRRHNAGSNPTPPASVMGSPPSSLQEAQRGRAASHSRALTLPSALHFASSLLLTRAGANVHEACTFDDTSEGAVHYFYDESDGVAGVADPAPGGVGLAHRRLVLRPAPEHLLQLLPPLCVDLPAHLSLLTVHGPASQLDGGRRVLPRGGCHLCYYQDCQLSASCHV	777	not_rc	ATG	PCNXL3	Salzman2013	Helas3	1	homologous_ORF	8,2	PXD000561
20150708_QE3_UPLC8_DBJ_SA_Hela_39frac_Trypsin_19.16363.16363.2.0.dta	16363	1122.58	2	0.0015312	QLSFSLQDGK	1122.58	-0.000263	7.26952	0.109794		3	chr11:66452722-66453911(-)@frame_2/	25,K,E/	1|	target	0	-2.19635	4,6	MTVRGAGALPPHPHPVTPAATPSPAALNGFQVCCSGTATALSLAKEVIKQLSFSLQDGKEYLFQAKDEAEMSSWLRVVNAAIATASSASGEPEEPVVPSTTRGMTRAMTMPPVSPVGAEGPVVLRSKDGREREREKRFSFFKKNK	145	not_rc	ATG	SPTBN2	Salzman2013	Hepg2, Helas3	1	homologous_ORF	7,6	PXD004452
20151023_QE3_UPLC8_DBJ_SA_SH-SY5Y_Rep1_46frac_40.7867.7867.2.1.dta	7867	754.416	2	0.0054252	GPPLGGTR	754.421	-0.004259	5.75884	0.268389		3	chr11:68548107-68609399(-)@frame_3/	9,R,L/	1|	target	0	-2.00031	5,3	LGRCADRGPPLGGTRLSQSAAAGVGCARPRPRPSFPGSRSPLVHSTAAAAAAAAAAAAAPP	61	not_rc	CTG	CPT1A	Salzman2013	Huvec	1	homologous_ORF	4,3	PXD004452
20150708_QE3_UPLC8_DBJ_SA_Hela_39frac_Trypsin_16.2569.2569.2.1.dta	2569	1404.71	2	0.00061387	LQLHESQKAYTS	1404.71	0.00191	9.31582	0.0449604		3	chr11:70255936-70266616(+)@frame_3/	21,K,-/	1|	target	1	0.515152	8,4	MDKSAVGHEYQSKLSKHCSQVDSVRGFGGKFGVQMDRVDQSAVGFEYQGKTEKHASQKDYSSGFGGKYGVQADRVDKSAVGFDYQGKTEKHESQRDYSKGFGGKYGIDKDKVDKSAVGFEYQGKTEKHESQKDYVKGFGGKFGVQTDRQDKCALGWDHQEKLQLHESQKAYTS	173	not_rc	ATG	CTTN	Salzman2013	H1hesc	1	overlapped_ORF	14,1	PXD004452
20151023_QE4_UPLC5_DBJ_SA_A549_REP1_46frac_7.11843.11843.4.2.dta	11843	4352.03	4	0.0090087	ISIENIIPPQYLCECQFDDNLKFKNIINEEDADTMR	4352	0.032449	6.29426	0.302611	2,Phospho[S];	1	chr11:77396149-77451981(-)@frame_1/	20,G,L/	1|0|	target	2	4.09172	10,26	MRLQPIGRDKDGLMYWYQLDQDHNVRMYIEEQDDQDGSSWKCIVRNRNELAETLALLKAQIDPVLLKNSSQQDNSSRESPSLEDEETKKEEETPKQEEQKESEKMKSEEQPMDLENRSTANVLEETTVKKEKEDEKELVKLPVIVKLEKPLPENEEKKIIKEESDSFKENVKPIKVEVKECRADPKDTKSSMEKPVAQEPERIEFGGNIKSSHEITEKSTEETEKLKNDQQAKIPLKKREIKLSDDFDSPVKGPLCKSVTPTKEFLKDEIKQEEETCKRISTITALGHEGKQLVNGEVSDERVAPNFKTEPIETKFYETKEESYSPSKDRNIITEGNGTESLNSVITSMKTGELEKETAPLRKDADSSISVLEIHSQKAQIEEPDPPEMETSLDSSEMAKDLSSKTALSSTESCTMKGEEKSPKTKKDKRPPILECLEKLEKSKKTFLDKDAQRLSPIPEEVPKSTLESEKPGSPEAAETSPPSNIIDHCEKLASEKEVVECQSTSTVGGQSVKKVDLETLKEDSEFTKVEMDNLDNAQTSGIEEPSETKGSMQKSKFKYKLVPEEETTASENTEITSERQKEGIKLTIRISSRKKKPDSPPKVLEPENKQEKTEKEEEKTNVGRTLRRSPRISRPTAKVAEIRDQKADKKRGEGEDEVEEESTALQKTDKKEILKKSEKDTNSKVSKVKPKGKVRWTGSRTRGRWKYSSNDESEGSGSEKSSAASEEEEEKESEEAILADDDEPCKKCGLPNHPELILLCDSCDSGYHTACLRPPLMIIPDGEWFCPPCQHKLLCEKLEEQLQDLDVALKKKERAERRKERLVYVGISIENIIPPQYLCECQFDDNLKFKNIINEEDADTMRLQPIGRDKDGLMYWYQLDQDHNVRMYIEEQDDQDGSSWKCIVRNRNELAETLALLKAQIDPVLLKNSSQQDNSSRESPSLEDEETKKEEETPKQEEQKESEKMKSEEQPMDLENRSTANVLEETTVKKEKEDEKELVKLPVIVKLEKPLPENEEKKIIKEESDSFKENVKPIKVEVKECRADPKDTKSSMEKPVAQEPERIEFGGNIKSSHEITEKSTEETEKLKNDQQAKIPLKKREIKLSDDFDSPVKGPLCKSVTPTKEFLKDEIKQEEETCKRISTITALGHEGKQLVNGEVSDERVAPNFKTEPIETKFYETKEESYSPSKDRNIITEGNGTESLNSVITSMKTGELEKETAPLRKDADSSISVLEIHSQKAQIEEPDPPEMETSLDSSEMAKDLSSKTALSSTESCTMKGEEKSPKTKKDKRPPILECLEKLEKSKKTFLDKDAQRLSPIPEEVPKSTLESEKPGSPEAAETSPPSNIIDHCEKLASEKEVVECQSTSTVGGQSVKKVDLETLKEDSEFTKVEMDNLDNAQTSGIEEPSETKGSMQKSKFKYKLVPEEETTASENTEITSERQKEGIKLTIRISSRKKKPDSPPKVLEPENKQEKTEKEEEKTNVGRTLRRSPRISRPTAKVAEIRDQKADKKRGEGEDEVEEESTALQKTDKKEILKKSEKDTNSKVSKVKPKGKVRWTGSRTRGRWKYSSNDESEGSGSEKSSAASEEEEEKESEEAILADDDEPCKKCGLPNHPELILLCDSCDSGYHTACLRPPLMIIPDGEWFCPPCQHKLLCEKLEEQLQDLDVALKKKERAERRKERLVYVGISIENIIPPQYLCECQFDDNLKFKNIINEEDADTMRLQPIGRDKDGLMYWYQLDQDHNVRMYIEEQDDQDGSSWKCIVRNRNELAETLALLKAQIDPVLLKNSSQQDNSSRESPSLEDEETKKEEETPKQEEQKESEKMKSEEQPMDLENRSTANVLEETTVKKEKEDEKELVKLPVIVKLEKPLPENEEKKIIKEESDSFKENVKPIKVEVKECRADPKDTKSSMEKPVAQEPERIEFGGNIKSSHEITEKSTEETEKLKNDQQAKIPLKKREIKLSDDFDSPVKGPLCKSVTPTKEFLKDEIKQEEETCKRISTITALGHEGKQLVNGEVSDERVAPNFKTEPIETKFYETKEESYSPSKDRNIITEGNGTESLNSVITSMKTGELEKETAPLRKDADSSISVLEIHSQKAQIEEPDPPEMETSLDSSEMAKDLSSKTALSSTESCTMKGEEKSPKTKKDKRPPILECLEKLEKSKKTFLDKDAQRLSPIPEEVPKSTLESEKPGSPEAAETSPPSNIIDHCEKLASEKEVVECQSTSTVGGQSVKKVDLETLKEDSEFTKVEMDNLDNAQTSGIEEPSETKGSMQKSKFKYKLVPEEETTASENTEITSERQKEGIKLTIRISSRKKKPDSPPKVLEPENKQEKTEKEEEKTNVGRTLRRSPRISRPTAKVAEIRDQKADKKRGEGEDEVEEESTALQKTDKKEILKKSEKDTNSKVSKVKPKGKVRWTGSRTRGRWKYSSNDESEGSGSEKSSAASEEEEEKESEEAILADDDEPCKKCGLPNHPELILLCDSCDSGYHTACLRPPLMIIPDGEWFCPPCQHKLLCEKLEEQLQDLDVALKKKERAERRKERLVYVGISIENIIPPQYLCECQFDDNLKFKNIINEEDADTMRLQPIGRDKDGLMYWYQLDQDHNVRMYIEEQDDQDGSSWKCIVRNRNELAETLALLKAQIDPVLLKNSSQQDNSSRESPSLEDEETKKEEETPKQEEQKESEKMKSEEQPMDLENRSTANVLEETTVKKEKEDEKELVKLPVIVKLEKPLPENEEKKIIKEESDSFKENVKPIKVEVKECRADPKDTKSSMEKPVAQEPERIEFGGNIKSSHEITEKSTEETEKLKNDQQAKIPLKKREIKLSDDFDSPVKGPLCKSVTPTKEFLKDEIKQEEETCKRISTITALGHEGKQLVNGEVSDERVAPNFKTEPIETKFYETKEESYSPSKDRNIITEGNGTESLNSVITSMKTGELEKETAPLRKDADSSISVLEIHSQKAQIEEPDPPEMETSLDSSEMAKDLSSKTALSSTESCTMKGEEKSPKTKKDKRPPILECLEKLEKSKKTFLDKDAQRLSPIPEEVPKSTLESEKPGSPEAAETSPPSNIIDHCEKLASEKEVVECQSTSTVGGQSVKKVDLETLKEDSEFTKVEMDNLDNAQTSGIEEPSETKGSMQKSKFKYKLVPEEETTASENTEITSERQKEGIKLTIRISSRKKKPDSPPKVLEPENKQEKTEKEEEKTNVGRTLRRSPRISRPTAKVAEIRDQKADKKRGEGEDEVEEESTALQKTDKKEILKKSEKDTNSKVSKVKPKGKVRWTGSRTRGRWKYSSNDESEGSGSEKSSAASEEEEEKESEEAILADDDEPCKKCGLPNHPELILLCDSCDSGYHTACLRPPLMIIPDGEWFCPPCQHKLLCEKLEEQLQDLDVALKKKERAERRKERLVYVGISIENIIPPQ	3420	rc	ATG	RSF1	Salzman2013	Bj	1	overlapped_ORF	1,13	PXD004452
Adult_Liver_bRP_Velos_10_f21.8412.8412.2.0.dta	8412	1226.7	2	0.0018716	NEGIINLLDLI	1226.7	-0.003071	8.13583	0.0965247		0	chr11:85723323-85742653(-)@frame_3/	21,Y,Q/	1|	target	0	-1.13434	8,3	MNVNIPQLADSLFERTTNSSWVVVFKSLITTHHLMVYGNERFIQYLASRNTLFNLSNFLDKSGLQGYDMSTFIRRYSRYLNEKAVSYRQVAFDFTKVKRGADGVMRTMNTEKLLKTVPIIQNQMDALLDFNVNSNELTNGVINAAFMLLFKDAIRLFAAYNEGIINLLDLIQCTNEMNVNIPQLADSLFERTTNSSWVVVFKSLITTHHLMVYGNERFIQYLASRNTLFNLSNFLDKSGLQGYDMSTFIRRYSRYLNEKAVSYRQVAFDFTKVKRGADGVMRTMNTEKLLKTVPIIQNQMDALLDFNVNSNELTNGVINAAFMLLFKDAIRLFAAYNEGIINLLDLIQCTNEMNVNIPQLADSLFERTTNSSWVVVFKSLITTHHLMVYGNERFIQYLASRNTLFNLSNFLDKSGLQGYDMSTFIRRYSRYLNEKAVSYRQVAFDFTKVKRGADGVMRTMNTEKLLKTVPIIQNQMDALLDFNVNSNELTNGVINAAFMLLFKDAIRLFAAYNEGIINLLDLIQCTNEMNVNIPQLADSLFERTTNSSWVVVFKSLITTHHLMVYGNERFIQYLASRNTLFNLSNFLDKSGLQGYDMSTFIRRYSRYLNEKAVSYRQVAFDFTKVKRGADGVMRTMNTEKLLKTVPIIQNQMDALLDFNVNSNELTNGVINAAFMLLFKDAIRLFAAYNEGIINLL	696	rc	ATG	PICALM	Salzman2013	K562, Hepg2, Bj, Ag04450	1	overlapped_ORF	7,2	PXD000561
Fetal_Liver_bRP_Elite_22_f07.5498.5498.4.0.dta	5498	1965.98	4	0.0077082	KDVFNKNVTDHPGYFGK	1965.98	-0.003202	7.45242	0.206173		3	chr11:8706264-8711419(+)@frame_2/	4,R,V/	1|	target	2	-2.3612	9,8	MRKDVFNKNVTDHPGYFGKVGMKHYHLKRNQSFCPTVNLDKLWTLVSEQTRVNAAKNKTGAAPIIDVVRSGYYKVLGKGKLPKQPVIVKAKFFSRRAEEKIKSVGGACVLVA	112	not_rc	ATG	RPL27A	Salzman2013	Gm12878	1	overlapped_ORF	2,9	PXD000561
20151008_QE5_UPLC10_DBJ_SA_LIVER_human_46frac_34.24285.24285.3.0.dta	24285	1820.02	3	0.0042511	KLTSGSLSTSEKAIELR	1820.01	0.002959	6.36377	0.268379		3	chr11:9173904-9192324(-)@frame_3/	19,R,L/	1|	target	2	-0.122871	10,7	MKIGQGKYEPGFFPKLQSDVLSTGPASNKWTKRNAPAQWRRKDRQKQHTEHLRLDNDQREKYIQEARTMGSTIRQPKLSNLSPSVIAQTNWKFVEGLLKECRNKTKRMLVEKMGREAVELGHGEVNITGVEENTLIASLCDLLERIWSHGLQVKQGKSALWSHLLHYQDNRQRKLTSGSLSTSEKAIELRLAKIDHTAIHPHLLDMKIGQGKYEPGFFPKLQSDVLSTGPASNKWTKRNAPAQWRRKDRQKQHTEHLRLDNDQREKYIQEARTMGSTIRQPKLSNLSPSVIAQTNWKFVEGLLKECRNKTKRMLVEKMGREAVELGHGEVNITGVEENTLIASLCDLLERIWSHGLQVKQGKSALWSHLLHYQDNRQRKLTSGSLSTSEKAIELRLAKIDHTAIHPHLLDMKIGQGKYEPGFFPKLQSDVLSTGPASNKWTKRNAPAQWRRKDRQKQHTEHLRLDNDQREKYIQEARTMGSTIRQPKLSNLSPSVIAQTNWKFVEGLLKECRNKTKRMLVEKMGREAVELGHGEVNITGVEENTLIASLCDLLERIWSHGLQVKQGKSALWSHLLHYQDNRQRKLTSGSLSTSEKAIELRLAKIDHTAIHPHLLDMKIGQGKYEPGFFPKLQSDVLSTGPASNKWTKRNAPAQWRRKDRQKQHTEHLRLDNDQREKYIQEARTMGSTIRQPKLSNLSPSVIAQTNWKFVEGLLKECRNKTKRMLVEKMGREAVELGHGEVNITGVEENTLIASLCDLLERIWSHGLQVKQGKSALWSHLLHYQDNRQRKLTSGSLSTS	798	rc	ATG	DENND5A	Salzman2013	K562	1	overlapped_ORF	3,5	PXD004452
20150708_QE3_UPLC8_DBJ_QC_HELA_39frac_Chymotrypsin_11.25668.25668.3.1.dta	25668	2409.16	3	0.0029223	SEEVTPIAVEMTQHLACWVLH	2409.16	-0.002315	10.016	0.193798	11,Oxidation[M];	2	chr11:9450577-9451381(+)@frame_1/	15,Y,Y/	1|0|	target	4	2.88781	15,6	MPVKVEAAIALQVLISNQEKAKEYITPFIRPVMQALLHIIRETENDDLTNVIQKMICEYSEEVTPIAVEMTQHLACWVLHYFCEVKFKSDQNLQTALELTRRCLIDDREMPVKVEAAIALQVLISNQEKAKEYITPFIRPVMQALLHIIRETENDDLTNVIQKMICEYSEEVTPIAVEMTQHLACWVLHYFCEVKFKSDQNLQTALELTRRCLIDDREMPVKVEAAIALQVLISNQEKAKEYITPFIRPVMQALLHIIRETENDDLTNVIQKMICEYSEEVTPIAVEMTQHLACWVLHYFCEVKFKSDQNLQTALELTRRCLIDDREMPVKVEAAIALQVLISNQEKAKEYITPFIRPVMQALLHIIRETENDDLTNVIQKMICEYSEEVTPIAVEMTQHL	401	rc	ATG	IPO7	Salzman2013	K562	1	overlapped_ORF	13,1	PXD004452
20151023_QE3_UPLC8_DBJ_SA_SH-SY5Y_Rep1_46frac_21.15129.15129.3.1.dta	15129	3895.83	3	0	WVQYYNSSRRNGAVTHIKIQNTGDYYDLYGGEK	3895.88	-0.05078	10.4403	0.00427622		1	chr12:112888121-112892484(+)@frame_2/	15,H,F/	1|	target	3	1.11006	8,25	LWNIIRRILWWKHWVQYYNSSRRNGAVTHIKIQNTGDYYDLYGGEKFATLAELVQYYMEHHGQLKEKNGDVIELKYPLNCADPTSERWFHGHLSGKEAEKLLTEKGKHGSFLVRESQSHPGDFVLSVRTGDDKGESNDGKSKVTHVMIRCQELKYDVGGGERFDSLTDLVEHYKKNPMVETLGTVLQLKQKKWSCHPHQDSEHW	204	not_rc	TTG	PTPN11	Salzman2013	Helas3	1	overlapped_ORF	1,19	PXD004452
20151020_QE3_UPLC8_DBJ_SA_HCT116_Rep2_46frac_20.8193.8193.2.0.dta	8193	1317.7	2	0.0005687	KLAESAQQDSIK	1317.7	0.003788	6.3507	0.0840646		3	chr12:120593395-120599387(-)@frame_2/	25,R,K/	1|	target	1	2.12362	4,8	MKRENKAYSFKEQIIELELKEEIKKKKGIKEEVQLTSKQKEMLQAQLDREAQVRRRLQELDGELEAALGLLDIILAKNPSGLTQYIPVLVDSFLPLLKSPLAAPRIKNPFLSLAACVMPSRLKALGTLVSHVTLRLLKPECVLDKSWCQEELSVAVKRAVMLLHTHTITSRVGKGEPGAAPLSAPAFSLVFPFLKMVLTEMPHHSEEEEEWMAQILQILTVQAQLRASPNTPPGRVDENGPELLPRVAMLRLLTWVIGTGSPRLQVLASDTLTTLCASSSGDDGCAFAEQEEVDVLLCALQSPCASVRETVLRGLMELHMVLPAPDTDEKNGLNLLRRLWVVKFDKEEEIRKLAESAQQDSIKKANMKRENKAYSFKEQIIELELKEEIKKKKGIKEEVQLTSKQKEMLQAQLDREAQVRRRLQELDGELEAALGLLDIILAKNPSGLTQYIPVLVDSFLPLLKSPLAAPRIKNPFLSLAACVMPSRLKALGTLVSHVTLRLLKPECVLDKSWCQEELSVAVKRAVMLLHTHTITSRVGKGEPGAAPLSAPAFSLVFPFLKMVLTEMPHHSEEEEEWMAQILQILTVQAQLRASPNTPPGRVDENGPELLPRVAMLRLLTWVIGTGSPRLQVLASDTLTTLCASSSGDDGCAFAEQEEVDVLLCALQSPCASVRETVLRGLMELHMVLPAPDTDEKNGLNLLRRLWVVKFDKEEEIRKLAESAQQDSIKKANMKRENKAYSFKEQIIELELKEEIKKKKGIKEEVQLTSKQKEMLQAQLDREAQVRRRLQELDGELEAALGLLDIILAKNPSGLTQYIPVLVDSFLPLLKSPLAAPRIKNPFLSLAACVMPSRLKALGTLVSHVTLRLLKPECVLDKSWCQEELSVAVKRAVMLLHTHTITSRVGKGEPGAAPLSAPAFSLVFPFLKMVLTEMPHHSEEEEEWMAQILQILTVQAQLRASPNTPPGRVDENGPELLPRVAMLRLLTWVIGTGSPRLQVLASDTLTTLCASSSGDDGCAFAEQEEVDVLLCALQSPCASVRETVLRGLMELHMVLPAPDTDEKNGLNLLRRLWVVKFDKEEEIRKLAESAQQDSIKKANMKRENKAYSFKEQIIELELKEEIKKKKGIKEEVQLTSKQKEMLQAQLDREAQVRRRLQELDGELEAALGLLDIILAKNPSGLTQYIPVLVDSFLPLLKSPLAAPRIKNPFLSLAACVMPSRLKALGTLVSHVTLRLLKPECVLDKSWCQEELSVAVKRAVMLLHTHTITSRVGKGEPGAAPLSAPAFSLVFPFLKMVLTEMPHHSEEEEEWMAQILQILTVQAQLRASPNTPPGRVDENGPELLPRVAMLRLLTWVIGTGSPRLQVLASDTLTTLCASSSGDDGCAFAEQEEVDVLLCALQSPCASVRETVLRGLMELHMVLPAPDTDEKNGLNLLRRLWVVKFDKEEEIRKLAE	1453	rc	ATG	GCN1L1	Salzman2013	Hepg2	1	overlapped_ORF	2,8	PXD004452
20151008_QE5_UPLC10_DBJ_SA_COLON_human_46frac_39.8857.8857.2.6.dta	8857	1013.53	2	0.0038791	QMVHVLDR	1013.52	0.010205	6.8561	0.282966	2,Oxidation[M];	1	chr12:12339856-12356334(-)@frame_1/	28,S,L/	1|0|	target	0	3.60525	2,6	MPSANRGSQMVHVLDRLGRSAKDRTCWNGWFKSLHYNKQ	39	not_rc	ATG	LRP6	Salzman2013	Hsmm, Hepg2, Helas3, H1hesc, Mcf7	1	homologous_ORF	2,10	PXD004452
20151008_QE5_UPLC10_DBJ_SA_COLON_human_46frac_42_151014222133.4087.4087.3.0.dta	4087	1106.68	3	0.0014008	IHLLPTVWK	1106.67	0.004975	6.29631	0.175072		1	chr12:14628823-14631406(+)@frame_3/	23,T,S/	1|	target	0	-1.09757	6,3	MDDEESGASQDPKKLNHTPVSTMSSSQPVSRPLQPIQPAPPLQPSGVPTSGPSQTTIHLLPTVWKSHWQ	69	not_rc	ATG	ATF7IP	Yuan2016	HEK293	1	homologous_ORF	6,3	PXD004452
20151023_QE3_UPLC8_DBJ_SA_293_Rep1_46frac_38.25204.25204.5.1.dta	25204	5709.92	5	0.0035891	PLRRQNYDYAVYLLTVLYHESWALPPRTEKMAVDQDWPSVYPVAAPFK	5709.9	0.023135	6.54345	0.228821	31,Oxidation[M];	1	chr12:27869223-27890541(+)@frame_1/	8,C,P/	1|0|	target	4	-0.008859	22,26	MAVDQDWPSVYPVAAPFKPSAVPLPVRMGYPVKKGVPMAKEGNLELLKIPNFLHLTPVAIKKHCEALKDFCTEWPAALDSDEKCEKHFPIEIDSTDYVSSGPSVRNPRARVVVLRVKLSSLNLDDHAKKKLIKLVGERYCKTTDVLTIKTDRCPLRRQNYDYAVYLLTVLYHESWALPPRTEKMAVDQDWPSVYPVAAPFKPSAVPLPVRMGYPVKKGVPMAKEGNLELLKIPNFLHLTPVAIKKHCEALKDFCTEWPAALDSDEKCEKHFPIEIDSTDYVSSGPSVRNPRARVVVLRVKLSSLNLDDHAKKKLIKLVGERYCKTTDVLTIKTDRCPLRRQNYDYAVYLLTVLYHESWALPPRTEKMAVDQDWPSVYPVAAPFKPSAVPLPVRMGYPVKKGVPMAKEGNLELLKIPNFLHLTPVAIKKHCEALKDFCTEWPAALDSDEKCEKHFPIEIDSTDYVSSGPSVRNPRARVVVLRVKLSSLNLDDHAKKKLIKLVGERYCKTTDVLTIKTDRCPLRRQNYDYAVYLLTVLYHESWALPPRTEKMAVDQDWPSVYPVAAPFKPSAVPLPVRMGYPVKKGVPMAKEGNLELLKIPNFLHLTPVAIKKHCEALKDFCTEWPAALDSDEKCEKHFPIEIDSTDYVSSGPSVRNPRARVVVLRVKLSSLNLDDHAKKKLIKLVGERYCKTTDVLTIKTDRCPLRRQNYDYAVYLLTVLYHESW	724	rc	ATG	MRPS35	Salzman2013	K562	1	overlapped_ORF	1,8	PXD004452
20151023_QE3_UPLC8_DBJ_SA_SH-SY5Y_Rep1_46frac_5.11863.11863.3.1.dta	11863	3139.35	3	0.0061172	TDMATSEALKISREVDPDGVEAEEWGK	3139.32	0.026414	8.829	0.24822	3,Oxidation[M];6,Phospho[S];12,Phospho[S];	1	chr12:32860300-32866305(+)@frame_3/	11,N,F/	1|0|0|0|	target	2	-4.39066	18,9	MTKVPVGDQPKDIELQIRELILRFISNPNSIILAVTAANTDMATSEALKISREVDPDGVEAEEWGKFLHTKNKLYTDFDEIRQEIENETERISGNNKGVSPEPIHLKIFSPNVVNLTLVDLPGMTKVPVGDQPKDIELQIRELILRFISNPNSIILAVTAANTDMATSEALKISREVDPDGVEAEEWGKFLHTKNKLYTDFDEIRQEIENETERISGNNKGVSPEPIHLKIFSPNVVNLTLVDLPGMTKVPVGDQPKDIELQIRELILRFISNPNSIILAVTAANTDMATSEALKISREVDPDGVEAEEWGKFLHTKNKLYTDFDEIRQEIENETERISGNNKGVSPEPIHLKIFSPNVVNLTLVDLPGMTKVPVGDQPKDIELQIRELILRFISNPNSIILAVTAANTDMATSEALKISREVDPD	426	rc	ATG	DNM1L	Salzman2013	Gm12878	1	overlapped_ORF	5,9	PXD004452
20151008_QE5_UPLC10_DBJ_SA_COLON_human_46frac_8.14254.14254.3.1.dta	14254	1690.81	3	0.0046376	VELSLWDTSELEGGR	1690.83	-0.018794	7.86862	0.263777		3	chr12:49258565-49259653(-)@frame_3/	20,R,E/	1|	target	0	5.48754	9,6	MKERRAPQPVVARCKLVLVGDVQCGKTAMLQVLAKDCYPETYVPTVFENYTACLETEEQRVELSLWDTSELEGGRESGLIGVLRRTWRNPPF	92	not_rc	ATG	RND1	Salzman2013	A549	1	overlapped_ORF	4,5	PXD004452
20151008_QE5_UPLC10_DBJ_SA_PROSTATE_Pt2_human_46frac_6.4025.4025.3.1.dta	4025	4167.87	3	0.0070544	GEESRYEDEINKRTEMENEFVLIKKDVDEAYMNK	4167.95	-0.081354	5.35906	0.269555	16,Oxidation[M];	1	chr12:53292462-53295003(-)@frame_2/	25,E,-/	1|0|	target	5	5.09541	4,30	MENEFVLIKKDVDEAYMNKVELESRLEGLTDEINFLRQLYEEEIRELQSQISDTSVVLSMDNSRSLDMDSIIAEVKAQYEDIANRSRAEAESMYQIKYEELQSLAGKHGDDLRRTKTEISEMNRNISRLQAEIEGLKGQRASLEAAIADAEQRGELAIKDANAKLSELEAALQRAKQDMARQLREYQELMNVKLALDIEIATYRKLLEGEESRYEDEINKRTEMENEFVLIKKDVDEAYMNKVELESRLEGLTDEINFLRQLYEEEIRELQSQISDTSVVLSMDNSRSLDMDSIIAEVKAQYEDIANRSRAEAESMYQIKYEELQSLAGKHGDDLRRTKTEISEMNRNISRLQAEIEGLKGQRASLEAAIADAEQRGELAIKDANAKLSELEAALQRAKQDMARQLREYQELMNVKLALDIEIATYRKLLEGEESRYEDEINKRTEMENEFVLIKKDVDEAYMNKVELESRLEGLTDEINFLRQLYEEEIRELQSQISDTSVVLSMDNSRSLDMDSIIAEVKAQYEDIANRSRAEAESMYQIKYEELQSLAGKHGDDLRRTKTEISEMNRNISRLQAEIEGLKGQRASLEAAIADAEQRGELAIKDANAKLSELEAALQRAKQDMARQLREYQELMNVKLALDIEIATYRKLLEGEESRYEDEINKRTEMENEFVLIKKDVDEAYMNKVELESRLEGLTDEINFLRQLYEEEIRELQSQISDTSVVLSMDNSRSLDMDSIIAEVKAQYEDIANRSRAEAESMYQIKYEELQSLAGKHGDDLRRTKTEISEMNRNISRLQAEIEGLKGQRASLEAAIADAEQRGELAIKDANAKLSELEAALQRAKQDMARQLREYQELMNVKLALDIEIATYRKLLEGEES	881	rc	ATG	KRT8	Salzman2013	Hepg2	1	overlapped_ORF	1,9	PXD004452
20150708_QE3_UPLC8_DBJ_QC_HELA_39frac_Chymotrypsin_18.27289.27289.3.0.dta	27289	2970.43	3	0.0091896	ESRLEGLTDEINFLRQLYEEIQQM	2970.45	-0.020275	8.18597	0.362496	24,Oxidation[M];	3	chr12:53294371-53320253(-)@frame_1/	10,L,F/	1|0|	target	6	3.4189	20,4	MSIRVTQKSYKVSTSGPRAFSSRSYTSGPGSRISSSSFSRVGSSNFRGGLGGGYGGASGMGGITAVTVNQSLLSPLVLEVDPNIQAVRTQEKEQIKTLNNKFASFIDKVRFLEQQNKMLETKWSLLQQQKTARSNMDNMFESYINNLRRQLETLGQEKLKLEAELGNMQGLVEDFKNKYEDEINKRTEMENEFVLIKKDVDEAYMNKVELESRLEGLTDEINFLRQLYEEIQQMFAE	237	not_rc	ATG	KRT8	Salzman2013	K562	1	overlapped_ORF	14,1	PXD004452
20151023_QE3_UPLC8_DBJ_SA_SH-SY5Y_Rep1_46frac_16.6273.6273.3.1.dta	6273	2715.41	3	0.0041434	MIALETSLGNRRIRVDVADQAQDK	2715.42	-0.009118	5.12063	0.197328	1,Oxidation[M];	1	chr12:53415589-53416411(+)@frame_1/	24,V,D/	1|0|	target	3	1.03201	6,18	MIVLLAVIEIGILTKQIQTGGLVLLQTALMTTHLEEVMIALETSLGNRRIRVDVADQAQDKDRDDRSFGRDRNRDSDKTDTDWRARPATDSFDDYPPRRGDDSFGDISR	109	not_rc	ATG	EIF4B	Salzman2013	K562, H1hesc, Ag04450, Mcf7	1	overlapped_ORF	1,13	PXD004452
20151028_QE3_UPLC8_DBJ_SA_MCF7_Rep1_46frac_45.23570.23570.5.0.dta	23570	5103.47	5	0.00038777	LHQLAMQQSHFPMTHGNTGFSVFGFHPQPVTKDLTTQSPAPQNTAR	5103.47	-0.000886	7.12515	0.0495916	13,Oxidation[M];	3	chr12:53848509-53861077(+)@frame_3/	8,K,H/	1|0|	target	1	-2.2612	21,25	MDTGVIEGGLNVTLTIRLLMHGKEVGSIIGKKGESVKKMREESGARINISEGNCPERIITLAGPTNAIFKAFAMIIDKLEEDISSSMTNSTAASRPPVTLRLVVPASQCGSLIGKGGCKIKEIRESTGAQVQVAGDMLPNSTERAITIAGIPQSIIECVKQICVVMLETLSQSPPKGVTIPYRPKPSSSPVIFAGGQDRYSTGSDSASFPHTTPSMCLNPDLEGPPLEAYTIQGQYAIPQPDLTKLHQLAMQQSHFPMTHGNTGFSVFGFHPQPVTKDLTTQSPAPQNTARHGHRCD	297	not_rc	ATG	PCBP2	Salzman2013	H1hesc	1	overlapped_ORF	13,3	PXD004452
20151022_QE5_UPLC10_DBJ_SA_HCT116_REP1_46frac_33.26064.26064.4.0.dta	26064	5352.53	4	0.0005166	SSTLLFSPFSYSCIGSNKWLLFKEHNTWEPEKNLDCPELISEFMK	5352.57	-0.046975	8.77843	0.0235185	36,Carbamidomethyl[C];	1	chr12:54624730-54646011(-)@frame_2/	7,P,K/	1|0|	target	3	-0.035953	22,23	LTSDADLILSPSSTLLFSPFSYSCIGSNKWLLFKEHNTWEPEKNLDCPELISEFMKKYKKMKEGENNKPREKSESNKRKSNFSNSADDIKSKKKREQSNDIARGFERGLEPEKIIGATDSCGDLMFLMKWKDTDEADLVLAKEANVKCPQIVIAFYEERLTWHAYPEDAENKEKETAKS	179	not_rc	CTG	CBX5	Salzman2013	K562, A549	1	overlapped_ORF	2,17	PXD004452
Adult_Retina_Gel_Elite_65_f12.2381.2381.2.0.dta	2381	995.491	2	0.005169	PSDGVHREV	995.49	0.00098	9.98237	0.139064		1	chr12:56974967-56980710(+)@frame_1/	28,Q,-/	1|	target	1	3.19467	2,7	MESTEKCEAIITHFNGKYIKTPPGVPAPSDPLLCKFADGGPKKRQNQGKFVQNGRAWPRNADMGVMALTYDPTTALQNGFYPAPYNITPNRMLAQSALSPYLSSPVSSYQRVTQTSPLQVPNPSWMHHHSYLMQPSDGVHREV	143	not_rc	ATG	RBMS2	Salzman2013	Helas3	1	homologous_ORF	3,12	PXD000561
20151022_QE5_UPLC10_DBJ_SA_HCT116_REP1_46frac_7.15890.15890.4.1.dta	15890	5058.21	4	0	VQGEAVSNIQENTQTPTVQEESEEEELAAAAEIDEEPVSKAKQSR	5058.26	-0.051698	5.75508	0.0299337	39,Phospho[S];44,Phospho[S];	3	chr12:57106845-57108223(-)@frame_1/	4,K,S/	1|0|0|	target	2	0.021729	26,19	MSKLGLRQVTGVTRVTIRKSKNILFVITKPDVYKSPASDTYIVFGEAKIEDLSQQAQLAAAEKFKVQGEAVSNIQENTQTPTVQEESEEEELAAAAEIDEEPVSKAKQSRSEKKARKAMSKLGLRQVTGVTRVTIRKSKNILFVITKPDVYKSPASDTYIVFGEAKIEDLSQQAQLAAAEKFKVQGEAVSNIQENTQTPTVQEESEEEELAAAAEIDEEPVSKAKQSRSEKKARKAMSKLGLRQVTGVTRVTIRKSKNILFVITKPDVYKSPASDTYIVFGEAKIEDLSQQAQLAAAEKFKVQGEAVSNIQENTQTPTVQEESEEEELAAAAEIDEEPVSKAKQSRSEKKARKAMSKLGLRQVTGVTRVTIRKSKNILFVITKPDVYKSPASDTYIVFGEAKIEDLSQQAQLAAAEKFKVQGEAVSNIQENTQTPTVQEESEEEE	445	rc	ATG	NACA	Salzman2013	Nhek, K562, Helas3	1	overlapped_ORF	13,2	PXD004452
20151008_QE5_UPLC10_DBJ_SA_LIVER_human_46frac_1.6405.6405.3.0.dta	6405	1054.57	3	0.0041007	LSLDLSHNR	1054.56	0.010137	7.7029	0.24783		1	chr12:59307762-59308117(-)@frame_1/	22,L,L/	1|	target	0	4.74967	2,7	MSHLQSLREVKLNNNELETIPNLGPVSANITLLSLDLSHNRLSFIKASSMSHLQSLREVKLNNNELETIPNLGPVSANITLLSLDLSHNRLSFIKASSMSHLQSLREVKLNNNELETIPNLGPVSANITLLSLDLSHNRLSFIKASSMSHLQSLREVKLNNNELETIPNLGPVSANITLLS	181	rc	ATG	LRIG3	Yuan2016	HEK293	1	overlapped_ORF	1,8	PXD004452
20150115_QE3_UPLC9_DBJ_SA_Waters_70frac_no_concatenation_rep1_50.2188.2188.2.1.dta	2188	1143.57	2	0.0013451	LQQAELNCPK	1143.58	-0.011145	7.76234	0.156256		1	chr12:6134745-6161949(-)@frame_3/	4,G,G/	1|	target	0	-8.22602	4,6	LQQAELNCPKGQVYLQCGTPCNLTCRSLSYPDEECNEACLEGCFCPPGLYMDERGDCVPKAQCPCYYDGEIFQPEDIFSDHHTMCYCEDGFMHCTMSGVPGSLLPDAVLSSPLSHRSKRSLSCRPPMVKLVCPADNLRAEGLECTKTCQNYDLECMSMGCVSGCLCPPGMVRHENRCVALERCPCFHQGKEYAPGETVKIGCNTCVCQDRKWNCTDHVCDATCSTIGMAHYLTFDGLKYLFPGECQYVLVQDYCGSNPGTFRILVGNKGCSHPSVKCKKRVTILVEGGEIELFDGEVNVKRPMKDETHFEVVESGRYIILLLGKALSVVWDRHLSISVVLKQTYQEKVCGLCGNFDGIQNNDLTSSNLQVEEDPVDFGNSWKVSSQCADTRKVPLDSSPATCHNNIMKQTMVDSSCRILTSDVFQDCNKLS	431	not_rc	CTG	VWF	Salzman2013	Huvec	1	homologous_ORF	5,7	PXD004452
20150708_QE3_UPLC8_DBJ_QC_HELA_39frac_GluC_36.47740.47740.3.0.dta	47740	3593.77	3	0.00085776	NGKLVINGNPITIFQEFTCSNMIPPMANSMAPS	3593.73	0.039943	11.3022	0.0350091	19,Carbamidomethyl[C];	3	chr12:6645849-6645956(+)@frame_2/	2,E,-/	1|0|	target	1	2.30974	15,18	MFQYDSTHGKFHGTVKAENGKLVINGNPITIFQEFTCSNMIPPMANSMAPSRLRTGSLSSMEIPSPSSRSLHVPI	75	not_rc	ATG	GAPDH	Salzman2013	Nhek, H1hesc, Gm12878, Ag04450, A549, Mcf7	1	overlapped_ORF	20,1	PXD004452
20151023_QE4_UPLC5_DBJ_SA_A549_REP1_46frac_32.2358.2358.2.0.dta	2358	1024.61	2	0.0085623	VSLYFILK	1024.61	0.005062	7.06041	0.315724	0,Acetyl[ProteinN-term];	3	chr12:6679247-6680198(-)@frame_3/	5,K,Q/	1|0|	target	0	2.42625	5,3	LKIKVSLYFILKQLEELLSDMKADVTRLPATIARIPPVAVRLQMSERNILSRLANRAPEPTPQQVAQQQ	69	not_rc	TTG	CHD4	Salzman2013	Huvec, H1hesc, Bj	1	homologous_ORF	2,6	PXD004452
20151008_QE5_UPLC10_DBJ_SA_LIVER_human_46frac_25.5676.5676.3.1.dta	5676	1586.77	3	0.00049703	HVFGESDEGRGAGLR	1586.77	0.002867	7.581	0.0542595		3	chr12:6976583-6978347(+)@frame_1/	22,R,G/	1|	target	1	7.3012	8,7	MAEDGEEAEFHFAALYISGQWPRLRADTDLQRLGSSAMAPSRKFFVGGNWKMNGRKQSLGELIGTLNAAKVPADTEVVCAPPTAYIDFARQKLDPKIAVAAQNCYKVTNGAFTGEISPGMIKDCGATWVVLGHSERRHVFGESDEGRGAGLRGTGRAMAEDGEEAEFHFAALYISGQWPRLRADTDLQRLGSSAMAPSRKFFVGGNWKMNGRKQSLGELIGTLNAAKVPADTEVVCAPPTAYIDFARQKLDPKIAVAAQNCYKVTNGAFTGEISPGMIKDCGATWVVLGHSERRHVFGESDEGRGAGLRGTGRAMAEDGEEAEFHFAALYISGQWPRLRADTDLQRLGSSAMAPSRKFFVGGNWKMNGRKQSLGELIGTLNAAKVPADTEVVCAPPTAYIDFARQKLDPKIAVAAQNCYKVTNGAFTGEISPGMIKDCGATWVVLGHSERRHVFGESDEGRGAGLRGTGRAMAEDGEEAEFHFAALYISGQWPRLRADTDLQRLGSSAMAPSRKFFVGGNWKMNGRKQSLGELIGTLNAAKVPADTEVVCAPPTAYIDFARQKLDPKIAVAAQNCYKVTNGAFTGEISPGMIKDCGATWVVLGHSERRHVFGESDE	616	rc	ATG	TPI1	Salzman2013	A549, Nhlf	1	overlapped_ORF	8,3	PXD004452
Adult_CD8Tcells_Gel_Elite_44_f19.9659.9659.2.1.dta	9659	1514.76	2	0.00145	HVFGESDELAGVRV	1514.76	0.000442	11.6243	0.103476		2	chr12:6977277-6978347(+)@frame_1/	22,R,P/	1|	target	1	2.57674	8,6	MIKDCGATWVVLGHSERRHVFGESDELAGVRVPAPSCSGSLSPRSDPFPSAT	52	not_rc	ATG	TPI1	Salzman2013	A549	1	overlapped_ORF	13,4	PXD000561
20151023_QE3_UPLC8_DBJ_SA_SH-SY5Y_Rep1_46frac_13.4453.4453.3.0.dta	4453	1571.76	3	0.0063252	AAHSEGNTTAGLEASR	1571.74	0.014682	4.45869	0.268875		3	chr12:69979461-69992201(+)@frame_3/	17,R,W/	1|	target	0	0.855394	12,4	MDKILLSSGRDASLMVTNDGATILKNIGVDNPAAKVLVDMSRVQDDEVGDGTTSVTVLAAELLREAESLIAKKIHPQTIIAGWREATKAAREALLSSAVDHGSDEVKFRQDLMNIAGTTLSSKLLTHHKDHFTKLAVEAVLRLKGSGNLEAIHIIKKLGGSLADSYLDEGFLLDKKIGVNQPKRIENAKILIANTGMDTDKIKIFGSRVRVDSTAKVAEIEHAEKEKMKEKVERILKHGINCFINRQLIYNYPEQLFGAAGVMAIEHADFAGVERLALVTGGEIASTFDHPELVKLGSCKLIEEVMIGEDKLIHFSGVALGEACTIVLRGATQQILDEAERSLHDALCVLAQTVKDSRTVYGGGCSEMLMAHAVTQLANRTPGKEAVAMESYAKALRMLPTIIADNAGYDSADLVAQLRAAHSEGNTTAGLEASRWSSPRGGGVDRKASVSLCLGLCIVPAAQVRASPGAKKFLVWDPLRPPSRGGAWSDGV	492	not_rc	ATG	CCT2	Salzman2013	K562	1	overlapped_ORF	8,2	PXD004452
20151023_QE3_UPLC8_DBJ_SA_SH-SY5Y_Rep1_46frac_24.18151.18151.3.0.dta	18151	3105.52	3	0.00041182	LNQCGLSVVEQEKLDNLMLELDGTENK	3105.51	0.014044	13.1151	0.0152276	4,Carbamidomethyl[C];18,Oxidation[M];	1	chr12:7026201-7032859(+)@frame_1/	1,S,S/	1|0|0|	target	1	0.110768	4,23	LNQCGLSVVEQEKLDNLMLELDGTENKSKFGANAILGVSLAVCKAGAAERELPLYRHIAQLAGNSDLILPVPAFNVINGGSHAGNKLAMQEFMILPVGAESFRDAMRLGAEVYHTLKGVIKDKYGKDATNVGDEGGFAPNILENSEALELVKEAIDKAGYTEKIVIGMDVAASEFYRDGKYDLDFKSPTDPSRYITGDQLGALYQDFVRDYPVVSIEDPFDQDDWAAWSKFTANVGIQIVGDDLTVTNPKRIERAVEEKACNCLLLKVNQIGSVTEAIQACKLAQENGWGVMVSHRSGETEDTFIADLVVGLCTGQIKTGAPCRSERLAKYNQLMRIEEELGDEARFAGHNFRNPSVL	358	not_rc	CTG	ENO2	Salzman2013	Hsmm, H1hesc, Gm12878, Sknshra	1	overlapped_ORF	1,23	PXD004452
20150517_QE5_UPLC8_DBJ_SA_Hela_3mg_phospho_pH8_7.19293.19293.4.1.dta	19293	5848.57	4	0.007331	PQILAALQERLDGLVETPTGYIESKEQSELDQDLDDVEEVEEEETGEETK	5848.61	-0.046475	9.61076	0.298914	0,Acetyl[ProteinN-term];24,Phospho[S];28,Phospho[S];	1	chr12:76461150-76462774(-)@frame_2/	6,N,L/	1|0|0|0|	target	2	2.20901	23,27	MMQNPQILAALQERLDGLVETPTGYIESKEQSELDQDLDDVEEVEEEETGEETKLKARQLTVQMMQNPQILAALQERLDGLVETPTGYIESKEQSELDQDLDDVEEVEEEETGEETKLKARQLTVQMMQNPQILAALQERLDGLVETPTGYIESKEQSELDQDLDDVEEVEEEETGEETKLKARQLTVQMMQNPQILAALQERLDGLVETPTGYIE	216	rc	ATG	NAP1L1	Salzman2013	K562, Gm12878	1	overlapped_ORF	2,16	PXD004452
20150115_QE3_UPLC9_DBJ_SA_Waters_70frac_no_concatenation_rep1_41.22944.22944.3.0.dta	22944	3798.75	3	0.0058032	ISAGLNCLIFFRRICTSSTGTPEFMAPEMYEEK	3798.8	-0.047843	8.96279	0.351323	7,Carbamidomethyl[C];	1	chr12:939168-978270(+)@frame_3/	10,H,Y/	1|0|	target	2	-3.54647	19,14	LFPPRNHISAGLNCLIFFRRICTSSTGTPEFMAPEMYEEKYDESVDVYAFGMCMLEMATSEYPYSECQNAAQIYRRVTSGVKPASFDKVAIPEVKEIIEGCIRQNKDERYSIKDLLNHAFFQEETGVRVELAEEDDGEKIAIKLWLRIEDIKKLKGKYKDNEAIEFSFDLERDVPEDVAQEMVESGYVCEGDHKTMAKAIKDRVSLIKRKREQRQLVREEQEKKKQEESSLKQQVEQSSASQTGIKQLPSASTGIPTASTTSASVSTQVEPEEPEADQHQQLQYQQPSISVLSDGTVDSGQGSSVFTESRVSSQQTVSYGSQHEQAHSTGTVPGHIPSTVQAQSQPHGVYPPSSVPRRGRSMSVCVPIFLLLPLCPASLPVLFHPTASTVCTSFSFPPPDCPEETFAEKLSKALESVLPMHSASQRKHRRSSLPSLFVSTPQSMAHPCGGTPTYPESQIFFPTIHERPVSFSPPPTCPPKVAISQRRKSTSFLEAQTHHFQPLLRTVGQSLLPPGGSPTNWTPEAVVMLGTTASRVTGESCEIQVHPMFEPSQVYSDYRPGLVLPEEAHYFIPQEAVYVAGVHYQARVAEQYEGIPYNSSVLSSPMKQIPEQKPVQGGPTSSSVFEFPSGQAFLVGHLQNLRLDSGLGPGSPLSSISAPISTDATRLKFHPVFVPHSAPAVLTHNNESRSNCVFEFHVHTPSSSSGEGGGILPQRVYRNRQVAVDLNQEELPPQSVGLHGYLQPVTEEKHNYHAPELTVSVVEPIGQNWPIGSPEYSSDSSQITSSDPSDFQSPPPTGGAAAPFGSDVSMPFIHLPQTVLQESPLFFCFPQGTTSQQVLTASFSSGGSALHPQVPQSSWPLRCMRRNMMNPLTFMLLGCACLRWLHLNILTRSAKMLHRSTVA	903	not_rc	CTG	WNK1	Salzman2013	Sknshra	1	overlapped_ORF	1,14	PXD004452
20151008_QE5_UPLC10_DBJ_SA_PROSTATE_Pt2_human_46frac_37.17856.17856.5.2.dta	17856	4182.97	5	0.0024941	QAFLEALDPQACQGPQGTPGLIGQPGAKGEPGEFYFDLR	4182.96	0.010114	7.35155	0.187212	18,Phospho[T];	3	chr13:110838731-110839676(-)@frame_1/	17,K,L/	1|0|	target	1	2.00247	13,26	MVLLVPLVTKDKQAFLEALDPQACQGPQGTPGLIGQPGAKGEPGEFYFDLRLKGDKGDPGFPGQPGMTGRAGSPGRDGHPGLPGPKGSPGSVGLKGERGPPGGVGFPGSRGDTGPPGPPGYGPAGPIGDKGQAGFPGGPGSPGLPGPSRYTRADRPARSQGGAW	164	not_rc	ATG	COL4A1	Salzman2013	Nhlf	1	overlapped_ORF	2,11	PXD004452
Adult_Heart_bRP_Velos_6_f17.7924.7924.4.3.dta	7924	2872.53	4	0.00024877	LIGQVHEVSSMPESVHWREALNILK	2872.51	0.018079	7.6873	0.0610293		3	chr13:32821459-32863880(+)@frame_1/	17,K,L/	1|	target	1	6.88636	13,12	MAVTRSTSSTSSGSNSNVLVPVSWKRPQYSQKRTKEKLVHVLSLCGQEVGLSKNPSVIFSSCGDLDLLEHQTSLVSSEDGAREQENMDDTNSEQQFRVFRDFDFLDVELEDGEGESMDNFNWGVRRRSLDSLDKCDMQILEERQLSGSTPSLNKMHHEDSDESSEEEDLTASQILEHSDLIMTLSPSEETNPMELLTTACDSTPAEPHSFNTRMSSFDASLPDMNNLQISEGSKAEAVREEEDTTVHEDDLSSSINELPAAFECSDSFSLDMTEGEEKGNRALDQFTLASFGEGDRGVSPPPSPFFSAILAAFQPAACDDAEEAWRSHINQLMCDSDGSCAVYTFHVFSSLFKNIQKRFCFLTCDAASYLGDNLRGIGSKFVSSSQMLTSCSECPTLFVDAETLLSCGLLDKLKFSVLELQEYLDTYNNRKEATLSWLANCKATFAGGSRDGVITCQPGDSEEKQLELCQRLYKLHFQLLLLFQSYCKLIGQVHEVSSMPESVHWREALNILKLVVSRSASLVLPSYQHSDLSKIEIHRVWTSASKELPGKTLDFHFDISETPIIGRRYDELQNSSGRDGKPRAMAVTRSTSSTSSGSNSNVLVPVSWKRPQYSQKRTKEKLVHVLSLCGQEVGLSKNPSVIFSSCGDLDLLEHQTSLVSSEDGAREQENMDDTNSEQQFRVFRDFDFLDVELEDGEGESMDNFNWGVRRRSLDSLDKCDMQILEERQLSGSTPSLNKMHHEDSDESSEEEDLTASQILEHSDLIMTLSPSEETNPMELLTTACDSTPAEPHSFNTRMSSFDASLPDMNNLQISEGSKAEAVREEEDTTVHEDDLSSSINELPAAFECSDSFSLDMTEGEEKGNRALDQFTLASFGEGDRGVSPPPSPFFSAILAAFQPAACDDAEEAWRSHINQLMCDSDGSCAVYTFHVFSSLFKNIQKRFCFLTCDAASYLGDNLRGIGSKFVSSSQMLTSCSECPTLFVDAETLLSCGLLDKLKFSVLELQEYLDTYNNRKEATLSWLANCKATFAGGSRDGVITCQPGDSEEKQLELCQRLYKLHFQLLLLFQSYCKLIGQVHEVSSMPESVHWREALNILKLVVSRSASLVLPSYQHSDLSKIEIHRVWTSASKELPGKTLDFHFDISETPIIGRRYDELQNSSGRDGKPRAMAVTRSTSSTSSGSNSNVLVPVSWKRPQYSQKRTKEKLVHVLSLCGQEVGLSKNPSVIFSSCGDLDLLEHQTSLVSSEDGAREQENMDDTNSEQQFRVFRDFDFLDVELEDGEGESMDNFNWGVRRRSLDSLDKCDMQILEERQLSGSTPSLNKMHHEDSDESSEEEDLTASQILEHSDLIMTLSPSEETNPMELLTTACDSTPAEPHSFNTRMSSFDASLPDMNNLQISEGSKAEAVREEEDTTVHEDDLSSSINELPAAFECSDSFSLDMTEGEEKGNRALDQFTLASFGEGDRGVSPPPSPFFSAILAAFQPAACDDAEEAWRSHINQLMCDSDGSCAVYTFHVFSSLFKNIQKRFCFLTCDAASYLGDNLRGIGSKFVSSSQMLTSCSECPTLFVDAETLLSCGLLDKLKFSVLELQEYLDTYNNRKEATLSWLANCKATFAGGSRDGVITCQPGDSEEKQLELCQRLYKLHFQLLLLFQSYCKLIGQVHEVSSMPESVHWREALNILKLVVSRSASLVLPSYQHSDLSKIEIHRVWTSASKELPGKTLDFHFDISETPIIGRRYDELQNSSGRDGKPRAMAVTRSTSSTSSGSNSNVLVPVSWKRPQYSQKRTKEKLVHVLSLCGQEVGLSKNPSVIFSSCGDLDLLEHQTSLVSSEDGAREQENMDDTNSEQQFRVFRDFDFLDVELEDGEGESMDNFNWGVRRRSLDSLDKCDMQILEERQLSGSTPSLNKMHHEDSDESSEEEDLTASQILEHSDLIMTLSPSEETNPMELLTTACDSTPAEPHSFNTRMSSFDASLPDMNNLQISEGSKAEAVREEEDTTVHEDDLSSSINELPAAFECSDSFSLDMTEGEEKGNRALDQFTLASFGEGDRGVSPPPSPFFSAILAAFQPAACDDAEEAWRSHINQLMCDSDGSCAVYTFHVFSSLFKNIQKRFCFLTCDAASYLGDNLRGIGSKFVSSSQMLTSCSECPTLFVDAETLLSCGLLDKLKFSVLELQEYLDTYNNRKEATLSWLANCKATFAGGSRDGVITCQPGDSEEKQLELCQRLYKLHFQLLLLFQSYCKLIGQVHEVSSMPE	2253	rc	ATG	FRY	Salzman2013	Ag04450	1	overlapped_ORF	3,6	PXD000561
Fetal_Liver_bRP_Elite_23_f05.1023.1023.3.3.dta	1023	1231.66	3	0.0068544	TGLRGEGWSLR	1231.65	0.001639	8.66408	0.247606		1	chr13:50655754-50656296(-)@frame_2/	27,E,M/	1|	target	1	0.714387	2,9	MWRERGETGLRGEGWSLRMRKNVGKAREGGLRGGIDSCGGSPRSRHSLGRRGWL	54	not_rc	ATG	DLEU2	Memczak2013	cd_19	1	homologous_ORF	1,10	PXD000561
20151023_QE3_UPLC8_DBJ_SA_293_Rep1_46frac_18.13748.13748.3.1.dta	13748	2535.29	3	0.001909	QISKCEEYVKSLTANPELIDR	2535.28	0.011316	8.89436	0.15079	0,Acetyl[ProteinN-term];5,Carbamidomethyl[C];	1	chr13:73347821-73351631(-)@frame_3/	6,F,L/	1|0|0|	target	2	-0.400648	4,17	LAQKFQISKCEEYVKSLTANPELIDRLACLSEEGNEIESGKIIFSEHLPLSKLQQGIKSGTYLQGTFRASRENYLEATVWIHGDNEENKEIILQGLKHLNRAVHEDIVAVELLPKSQWVAPSSVVLHDEGQNEEDVEKEEETERMLKTAVSEKMLKPTGRVVGIIKRNWRPYCGMLSKSDIKESRRHLFTPADKRIPRIRIETRQASTLEGRRIIVAIDGWPRNSRYPNVKNM	233	not_rc	TTG	DIS3	Jeck2013, Salzman2013	Hs68_RNase, Hs68_control, K562, Hmec, Ag04450, Sknshra	1	overlapped_ORF	2,16	PXD004452
20151023_QE4_UPLC5_DBJ_SA_A549_REP1_46frac_15.12726.12726.3.1.dta	12726	2871.37	3	0.0017109	HKEKSQDPRSKSMSDVSAEDVQNLR	2871.4	-0.035819	8.22461	0.0614271		1	chr13:76391296-76398009(+)@frame_2/	10,P,Q/	1|	target	4	1.04818	8,17	LNLEKGKSPHKEKSQDPRSKSMSDVSAEDVQNLRQLRYEEMQKIKSQLKEQDQKWQDDLAKWKDRRKSYTSDLQKKKEEREEIEKQALEKSKRSSKTFKEMLQDRESQNQKSTVPSRRRMYSFDDVLEEGKRPPTMTVSEASYQSERVEEKGATYPSEIPKEDSTTFAKREDRVTTEIQLPSQSPVEEQSPASLSSLRSRSTQMESTRVSASLPRSYRKTDTVRLTSVVTPRPFGSQTRGISSLPRSYTMDDAWKYNGDVEDIKRTPNNVVSTPAPSPDASQLASSLSSQKEVAATEEDVTRLPSPTSPFSSLSQDQAATSKATLSSTSGLDLMSESGEGEISPQREVSRSQE	353	not_rc	CTG	LMO7	Salzman2013	Gm12878, Bj	1	overlapped_ORF	2,12	PXD004452
20150517_QE5_UPLC8_DBJ_SA_Hela_3mg_phospho_pH8_4.22485.22485.4.1.dta	22485	3799.89	4	0.0095784	QLHMAWESWHSTVEIIIALFVQISYMISAWAR	3799.91	-0.017809	6.17924	0.383802	0,Gln->pyro-Glu[AnyN-termQ];	3	chr13:98662134-98670958(+)@frame_1/	8,K,M/	1|0|	target	0	1.49758	22,10	MYVTTAQKSGKQLHMAWESWHSTVEIIIALFVQISYMISAWARMCKILGKEFQQYLPVVMGPLMKTASIKPEVALLDTQDMENMSDDDGWEFVNLGDQQSFGIKTAGLEEKSTACQMLVCYAKELKEGFVEYTEQVVKLMVPLLKFYFHDGVRVAAAESMPLLLECARVRGPEYLTQMWHFMCDALIKAIGTEPDSDVLSEIMHSFAKCIEVMGDGCLNNEHFEELGGILKAKLEEHFKNQELRQVKRQDEDYDEQVEESLQDEDDNDVYILTKVSDILHSIFSSYKEKVLPWFEQLLPLIVNLICPHRPWPDRQWGLCIFDDVIEHCSPASFKYAEYFLRPMLQYVCDNSPEVRQAAAYGLGVMAQYGGDNYRPFCTDLLHDLSMGQNVQNPWKRISAIPSSGYGAFNEDGFN	414	not_rc	ATG	IPO5	Salzman2013	K562, Hepg2, Gm12878, Bj, Ag04450, A549	1	overlapped_ORF	2,8	PXD004452
20151023_QE4_UPLC5_DBJ_SA_A549_REP1_46frac_25.20428.20428.3.0.dta	20428	2676.37	3	0.00074711	CPTTPRESSLPHRVALEELQDLK	2676.38	-0.008705	8.73166	0.0393131	1,Carbamidomethyl[C];	1	chr14:102466622-102511035(+)@frame_1/	17,A,G/	1|0|	target	2	5.12332	13,10	MAGAWTTSLTSVCSTPSWSACSQPGVSTVSLSWHARSTDIKTFKCQMASGERSLCSGWSCSPTPRRPPGWACPTTPRESSLPHRVALEELQDLKGVWSELSKVWEQIDQMKEQPWVSVQPRKLRQNLDALLNQLKSFPARLRQYASYEFVQRLLKGYMKINMLVIELKSEALKDRHWKQLMKRLHVNWVVSELTLGQIWDVDLQKNEAIVKDVLLVAQGEMALEEFLKQIREVWNTYELDLVNYQNKCRLIRGWDDLFNKVKEHINSVSAMKLSPYYKVFEEDALSWEDKLNRIMALFDVWIDVQRRWVYLEGIFTGSADIKHLLPVETQRFQSISTEFLALMKKVSKSPLVMDVLNIQGVQRSLERLADLLGKIQKALGEYLERERSSFPRFYFVGDEDLLEIIGNSKNVAKLQKHFKKMFAGVSSIILNEDNSVVLGISSREGEEVMFKTPVSITEHPKINEWLTLVEKEMRVTLAKLLAESVTEVEIFGKATSIDPNTYITWIDKYQAQLVVLSAQIAWSENVETALSSMGGGGDAAPLHSVLSNVEVTLNVLADSVLMEQPPLRRRKLEHLITELVHQRDVTRSLIKSKIDNAKSFEWLSQMRFYFDPKQTDVLQQLSIQMANAKFNYGFEYLGVQDKLVQTPLTDRCYLTMTQALEARLGGSPFGPAGTGKTESVKALGHQLGRFVLVFNCDETFDFQAMGRIFVGLCQVGAWGCFDEFNRLEERMLSAVSQQVQCIQEALREHSNPNYDKTSAPITCELLNKQVKVSPDMAIFITMNPGYAGRSNLPDNLKKLFRSLAMTKPDRQLIAQVMLYSQGFRTAEVLANKIVPFFKLCDEQLSSQSHYDFGLRALKSVLVSAGNVKRERIQKIKREKEERGEAVDEGEIAENLPEQEILIQSVCETMVPKLVAEDIPLLFSLLSDVFPGVQYHRGEMTALREELKKVCQEMYLTYGDGEEVGGMWVEKVLQLYQITQINHGLMMVGPSGSGKSMAWRVLLKALERLEGVEGVAHIIDPKAISKDHLYGTLDPNTREWTDGLFTHVLRKIIDSVRGELQKRQWIVFDGDVDPEWVENLNSVLDDNKLLTLPNGERLSLPPNVRIMFEVQDLKYATLATVSRCGMVWFSEDVLSTDMIFNNFLARLRSIPLDEGEDEAQRRRKGKEDEGEEAASPMLQIQRDAATIMQPYFTSNGLVTKALEHAFQLEHIMDLTRLRCLGSLFSMLHQACRNVAQYNANHPDFPMQIEQLERYIQRYLVYAILWSLSGDSRLKMRAELGEYIRRITTVPLPTAPNIPIIDYEVSISGEWSPWQAKVPQIEVETHKVAAPDVVVPTLDTVRHEALLYTWLAEHKPLVLCGPPGSGKTMTLFSALRALPDMEVVGLNFSSATTPELLLKTFDHYCEYRRTPNGVVLAPVQLGKWLVLFCDEINLPDMDKYGTQRVISFIRQMVEHGGFYRTSDQTWVKLERIQFVGACNPPTDPGRKPLSHRFLRHVPVVYVDYPGPASLTQIYGTFNRAMLRLIPSLRTYAEPLTAAMVEFYTMSQERFTQDTQPHYIYSPREMTRWVRGIFEALRPLETLPVEGLIRIWAHEALRLFQDRLVEDEERRWTDENIDTVALKHFPNIDREKAMSRPILYSNWLSKDYIPVDQEELRDYVKARLKVFYEEELDVPLVLFNEVLDHVLRIDRIFRQPQGHLLLIGVSGAGKTTLSRFVAWMNGLSVYQIKVHRKYTGEDFDEDLRTVLRRSGCKNEKIAFIMDESNVLDSGFLERMNTLLANGEVPGLFEGDEYATLMTQCKEGAQKEGLMLDSHEELYKWFTSQVIRNLHVVFTMNPSSEGLKDRAATSPALFNRCVLNWFGDWSTEALYQVGKEFTSKMDLEKPNYIVPDYMPVVYDKLPQPPSHREAIVNSCVFVHQTLHQANARLAKRGGRTMAITPRHYLDFINHYANLFHEKRSELEEQQMHLNVGLRKIKETVDQVEELRRDLRIKSQELEVKNAAANDKLKKMVKDQQEAEKKKVMSQEIQEQLHKQQEVIADKQMSVKEDLDKVEPAVIEAQNAVKSIKKQHLVEVRSMANPPAAVKLALESICLLLGESTTDWKQIRSIIMRENFIPTIVNFSAEEISDAIREKMKKNYMSNPSYNYEIVNRASLACGPMVKWAIAQLNYADMLKRVEPLRNELQKLEDDAKDNQQKANEVEQMIRDLEASIARYKEEYAVLISEAQAIKADLAAVEAKVNRSTALLKSLSAERERWEKTSETFKNQMSTIAGDCLLSAAFIAYAGYFDQQMRQNLFTTWSHHLQQANIQFRTDIARTEYLSNADERLRWQASSLPADDLCTENAIMLKRFNRYPLIIDPSGQATEFIMNEYKDRKITRTSFLDDAFRKNLESALRFGNPLLVQDVESYDPVLNPVLNREVRRTGGRVLITLGDQDIDLSPSFVIFLSTRDPTVEFPPDLCSRVTFVNFTVTRSSLQSQCLNEVLKAERPDVDEKRSDLLKLQGEFQLRLRQLEKSLLQALNEVKGRILDDDTIITTLENLKREAAEVTRKVEETDIVMQEVETVSQQYLPLSTACSSIYFTMESLKQIHFLYQYSLQFFLDIYHNVLYENPNLKGVTDHTQRLSIITKDLFQVAFNRVARGMLHQDHITFAMLLARIKLKGTVGEPTYDAEFQHFLRGNEIVLSAGSTPRIQGLTVEQAEAVVRLSCLPAFKDLIAKVQADEQFGIWLDSSSPEQTVPYLWSEETPATPIGQAIHRLLLIQAFRPDRLLAMAHMFVSTNLGESFMSIMEQPLDLTHIVGTEVKPNTPVLMCSVPGYDASGHVEDLAAEQNTQITSIAIGSAEGFNQADKAINTAVKSGRWVMLKNVHLAPGWLMQLEKKLHSLQPHACFRLFLTMEINPKVPVNLLRAGRIFVFEPPPGVKANMLRTFSSIPVSRICKSPNERARLYFLLAWFHAIIQERLRYAPLGWSKKYEFGESDLRSACDTVDTWLDDTAKGRQNISPDKIPWSALKTLMAQSIYGGRVDNEFDQRLLNTFLERLFTTRSFDSEFKLACKVDGHKDIQMPDGIRREEFVQWVELLPDTQTPSWLGLPNNAERVLLTTQGGLRRITGPQRRLVRTF	3116	not_rc	ATG	DYNC1H1	Salzman2013	Bj	1	overlapped_ORF	3,10	PXD004452
20150115_QE3_UPLC9_DBJ_SA_Waters_70frac_no_concatenation_rep1_54.22546.22546.3.1.dta	22546	1905.99	3	0.0019211	HGVPQAASAPITCELLNK	1905.99	-6e-06	7.16628	0.19551	13,Carbamidomethyl[C];	1	chr14:102476179-102505591(+)@frame_3/	23,H,Q/	1|0|	target	0	0.841496	6,12	LQQHLLHHGVPQAASAPITCELLNKQVKVSPDMAIFITMNPGYAGRSNLPDNLKKLFRSLAMTKPDRQLIAQVMLYSQGFRTAEVLANKIVPFFKLCDEQLSSQSHYDFGLRALKSVLVSAGNVKRERIQKIKREKEERGEAVDEGEIAENLPEQEILIQSVCETMVPKLVAEDIPLLFSLLSDVFPGVQYHRGEMTALREELKKVCQEMYLTYGDGEEVGGMWVEKVLQLYQITQINHGLMMVGPSGSGKSMAWRVLLKALERLEGVEGVAHIIDPKAISKDHLYGTLDPNTREWTDGLFTHVLRKIIDSVRGELQKRQWIVFDGDVDPEWVENLNSVLDDNKLLTLPNGERLSLPPNVRIMFEVQDLKYATLATVSRCGMVWFSEDVLSTDMIFNNFLARLRSIPLDEGEDEAQRRRKGKEDEGEEAASPMLQIQRDAATIMQPYFTSNGLVTKALEHAFQLEHIMDLTRLRCLGSLFSMLHQACRNVAQYNANHPDFPMQIEQLERYIQRYLVYAILWSLSGDSRLKMRAELGEYIRRITTVPLPTAPNIPIIDYEVSISGEWSPWQAKVPQIEVETHKVAAPDVVVPTLDTVRHEALLYTWLAEHKPLVLCGPPGSGKTMTLFSALRALPDMEVVGLNFSSATTPELLLKTFDHYCEYRRTPNGVVLAPVQLGKWLVLFCDEINLPDMDKYGTQRVISFIRQMVEHGGFYRTSDQTWVKLERIQFVGACNPPTDPGRKPLSHRFLRHVPVVYVDYPGPASLTQIYGTFNRAMLRLIPSLRTYAEPLTAAMVEFYTMSQERFTQDTQPHYIYSPREMTRWVRGIFEALRPLETLPVEGLIRIWAHEALRLFQDRLVEDEERRWTDENIDTVALKHFPNIDREKAMSRPILYSNWLSKDYIPVDQEELRDYVKARLKVFYEEELDVPLVLFNEVLDHVLRIDRIFRQPQGHLLLIGVSGAGKTTLSRFVAWMNGLSVYQIKVHRKYTGEDFDEDLRTVLRRSGCKNEKIAFIMDESNVLDSGFLERMNTLLANGEVPGLFEGDEYATLMTQCKEGAQKEGLMLDSHEELYKWFTSQVIRNLHVVFTMNPSSEGLKDRAATSPALFNRCVLNWFGDWSTEALYQVGKEFTSKMDLEKPNYIVPDYMPVVYDKLPQPPSHREAIVNSCVFVHQTLHQANARLAKRGGRTMAITPRHYLDFINHYANLFHEKRSELEEQQMHLNVGLRKIKETVDQVEELRRDLRIKSQELEVKNAAANDKLKKMVKDQQEAEKKKVMSQEIQEQLHKQQEVIADKQMSVKEDLDKVEPAVIEAQNAVKSIKKQHLVEVRSMANPPAAVKLALESICLLLGESTTDWKQIRSIIMRENFIPTIVNFSAEEISDAIREKMKKNYMSNPSYNYEIVNRASLACGPMVKWAIAQLNYADMLKRVEPLRNELQKLEDDAKDNQQKANEVEQMIRDLEASIARYKEEYAVLISEAQAIKADLAAVEAKVNRSTALLKSLSAERERWEKTSETFKNQMSTIAGDCLLSAAFIAYAGYFDQQMRQNLFTTWSHHLQQANIQFRTDIARTEYLSNADERLRWQASSLPADDLCTENAIMLKRFNRYPLIIDPSGQATEFIMNEYKDRKITRTSFLDDAFRKNLESALRFGNPLLVQDVESYDPVLNPVLNREVRRTGGRVLITLGDQDIDLSPSFVIFLSTRDPTVEFPPDLCSRVTFVNFTVTRSSLQSQCLNEVLKAERPDVDEKRSDLLKLQGEFQLRLRQLEKSLLQALNEVKGRILDDDTIITTLENLKREAAEVTRKVEETDIVMQEVETVSQQYLPLSTACSSIYFTMESLKQPLPPLLVSC	1850	not_rc	CTG	DYNC1H1	Salzman2013	Huvec, Mcf7	1	overlapped_ORF	2,9	PXD004452
20150708_QE3_UPLC8_DBJ_QC_HELA_39frac_GluC_15.15395.15395.3.0.dta	15395	2398.33	3	0.002424	AQAIKADLAAVEAKIQRDAATIM	2398.31	0.021401	10.2174	0.14473		2	chr14:102482192-102499821(+)@frame_1/	16,E,Q/	1|	target	3	6.71124	14,9	MQPYFTSNGLVTKALEHAFQLEHIMDLTRLRCLGSLFSMLHQACRNVAQYNANHPDFPMQIEQLERYIQRYLVYAILWSLSGDSRLKMRAELGEYIRRITTVPLPTAPNIPIIDYEVSISGEWSPWQAKVPQIEVETHKVAAPDVVVPTLDTVRHEALLYTWLAEHKPLVLCGPPGSGKTMTLFSALRALPDMEVVGLNFSSATTPELLLKTFDHYCEYRRTPNGVVLAPVQLGKWLVLFCDEINLPDMDKYGTQRVISFIRQMVEHGGFYRTSDQTWVKLERIQFVGACNPPTDPGRKPLSHRFLRHVPVVYVDYPGPASLTQIYGTFNRAMLRLIPSLRTYAEPLTAAMVEFYTMSQERFTQDTQPHYIYSPREMTRWVRGIFEALRPLETLPVEGLIRIWAHEALRLFQDRLVEDEERRWTDENIDTVALKHFPNIDREKAMSRPILYSNWLSKDYIPVDQEELRDYVKARLKVFYEEELDVPLVLFNEVLDHVLRIDRIFRQPQGHLLLIGVSGAGKTTLSRFVAWMNGLSVYQIKVHRKYTGEDFDEDLRTVLRRSGCKNEKIAFIMDESNVLDSGFLERMNTLLANGEVPGLFEGDEYATLMTQCKEGAQKEGLMLDSHEELYKWFTSQVIRNLHVVFTMNPSSEGLKDRAATSPALFNRCVLNWFGDWSTEALYQVGKEFTSKMDLEKPNYIVPDYMPVVYDKLPQPPSHREAIVNSCVFVHQTLHQANARLAKRGGRTMAITPRHYLDFINHYANLFHEKRSELEEQQMHLNVGLRKIKETVDQVEELRRDLRIKSQELEVKNAAANDKLKKMVKDQQEAEKKKVMSQEIQEQLHKQQEVIADKQMSVKEDLDKVEPAVIEAQNAVKSIKKQHLVEVRSMANPPAAVKLALESICLLLGESTTDWKQIRSIIMRENFIPTIVNFSAEEISDAIREKMKKNYMSNPSYNYEIVNRASLACGPMVKWAIAQLNYADMLKRVEPLRNELQKLEDDAKDNQQKANEVEQMIRDLEASIARYKEEYAVLISEAQAIKADLAAVEAKIQRDAATIMQPYFTSNGLVTKALEHAFQLEHIMDLTRLRCLGSLFSMLHQACRNVAQYNANHPDFPMQIEQLERYIQRYLVYAILWSLSGDSRLKMRAELGEYIRRITTVPLPTAPNIPIIDYEVSISGEWSPWQAKVPQIEVETHKVAAPDVVVPTLDTVRHEALLYTWLAEHKPLVLCGPPGSGKTMTLFSALRALPDMEVVGLNFSSATTPELLLKTFDHYCEYRRTPNGVVLAPVQLGKWLVLFCDEINLPDMDKYGTQRVISFIRQMVEHGGFYRTSDQTWVKLERIQFVGACNPPTDPGRKPLSHRFLRHVPVVYVDYPGPASLTQIYGTFNRAMLRLIPSLRTYAEPLTAAMVEFYTMSQERFTQDTQPHYIYSPREMTRWVRGIFEALRPLETLPVEGLIRIWAHEALRLFQDRLVEDEERRWTDENIDTVALKHFPNIDREKAMSRPILYSNWLSKDYIPVDQEELRDYVKARLKVFYEEELDVPLVLFNEVLDHVLRIDRIFRQPQGHLLLIGVSGAGKTTLSRFVAWMNGLSVYQIKVHRKYTGEDFDEDLRTVLRRSGCKNEKIAFIMDESNVLDSGFLERMNTLLANGEVPGLFEGDEYATLMTQCKEGAQKEGLMLDSHEELYKWFTSQVIRNLHVVFTMNPSSEGLKDRAATSPALFNRCVLNWFGDWSTEALYQVGKEFTSKMDLEKPNYIVPDYMPVVYDKLPQPPSHREAIVNSCVFVHQTLHQANARLAKRGGRTMAITPRHYLDFINHYANLFHEKRSELEEQQMHLNVGLRKIKETVDQVEELRRDLRIKSQELEVKNAAANDKLKKMVKDQQEAEKKKVMSQEIQEQLHKQQEVIADKQMSVKEDLDKVEPAVIEAQNAVKSIKKQHLVEVRSMANPPAAVKLALESICLLLGESTTDWKQIRSIIMRENFIPTIVNFSAEEISDAIREKMKKNYMSNPSYNYEIVNRASLACGPMVKWAIAQLNYADMLKRVEPLRNELQKLEDDAKDNQQKANEVEQMIRDLEASIARYKEEYAVLISEAQAIKADLAAVEAKIQRDAATIMQPYFTSNGLVTKALEHAFQLEHIMDLTRLRCLGSLFSMLHQACRNVAQYNANHPDFPMQIEQLERYIQRYLVYAILWSLSGDSRLKMRAELGEYIRRITTVPLPTAPNIPIIDYEVSISGEWSPWQAKVPQIEVETHKVAAPDVVVPTLDTVRHEALLYTWLAEHKPLVLCGPPGSGKTMTLFSALRALPDMEVVGLNFSSATTPELLLKTFDHYCEYRRTPNGVVLAPVQLGKWLVLFCDEINLPDMDKYGTQRVISFIRQMVEHGGFYRTSDQTWVKLERIQFVGACNPPTDPGRKPLSHRFLRHVPVVYVDYPGPASLTQIYGTFNRAMLRLIPSLRTYAEPLTAAMVEFYTMSQERFTQDTQPHYIYSPREMTRWVRGIFEALRPLETLPVEGLIRIWAHEALRLFQDRLVEDEERRWTDENIDTVALKHFPNIDREKAMSRPILYSNWLSKDYIPVDQEELRDYVKARLKVFYEEELDVPLVLFNEVLDHVLRIDRIFRQPQGHLLLIGVSGAGKTTLSRFVAWMNGLSVYQIKVHRKYTGEDFDEDLRTVLRRSGCKNEKIAFIMDESNVLDSGFLERMNTLLANGEVPGLFEGDEYATLMTQCKEGAQKEGLMLDSHEELYKWFTSQVIRNLHVVFTMNPSSEGLKDRAATSPALFNRCVLNWFGDWSTEALYQVGKEFTSKMDLEKPNYIVPDYMPVVYDKLPQPPSHREAIVNSCVFVHQTLHQANARLAKRGGRTMAITPRHYLDFINHYANLFHEKRSELEEQQMHLNVGLRKIKETVDQVEELRRDLRIKSQELEVKNAAANDKLKKMVKDQQEAEKKKVMSQEIQEQLHKQQEVIADKQMSVKEDLDKVEPAVIEAQNAVKSIKKQHLVEVRSMANPPAAVKLALESICLLLGESTTDWKQIRSIIMRENFIPTIVNFSAEEISDAIREKMKKNYMSNPSYNYEIVNRASLACGPMVKWAIAQLNYADMLKRVEPLRNELQKLEDDAKDNQQKANEVEQMIRDLEASIARYKEEYAVLISEAQAIKADLAAVEAKIQRDAATIMQPYFTSNGLVTKALEHAFQLEHIMDLTRLRCLGSLFSMLHQACRNVAQYNANHPDFPMQIEQLERYIQRYLVYAILWSLSGDSRLKMRAELGEYIRRITTVPLPTAPNIPIIDYEVSISGEWSPWQAKVPQIEVETHKVAAPDVVVPTLDTVRHEALLYTWLAEHKPLVLCGPPGSGKTMTLFSALRALPDMEVVGLNFSSATTPELLLKTFDHYCEYRRTPNGVVLAPVQLGKWLVLFCDEINLPDMDKYGTQRVISFIRQMVEHGGFYRTSDQTWVKLERIQFVGACNPPTDPGRKPLSHRFLRHVPVVYVDYPGPASLTQIYGTFNRAMLRLIPSLRTYAEPLTAAMVEFYTMSQERFTQDTQPHYIYSPREMTRWVRGIFEALRPLETLPVEGLIRIWAHEALRLFQDRLVEDEERRWTDENIDTVALKHFPNIDREKAMSRPILYSNWLSKDYIPVDQEELRDYVKARLKVFYEEELDVPLVLFNEVLDHVLRIDRIFRQPQGHLLLIGVSGAGKTTLSRFVAWMNGLSVYQIKVHRKYTGEDFDEDLRTVLRRSGCKNEKIAFIMDESNVLDSGFLERMNTLLANGEVPGLFEGDEYATLMTQCKEGAQKEGLMLDSHEELYKWFTSQVIRNLHVVFTMNPSSEGLKDRAATSPALFNRCVLNWFGDWSTEALYQVGKEFTSKMDLEKPNYIVPDYMPVVYDKLPQPPSHREAIVNSCVFVHQTLHQANARLAKRGGRTMAITPRHYLDFINHYANLFHEKRSELEEQQMHLNVGLRKIKETVDQVEELRRDLRIKSQELEVKNAAANDKLKKMVKDQQEAEKKKVMSQEIQEQLHKQQEVIADKQMSVKEDLDKVEPAVIEAQNAVKSIKKQHLVEVRSMANPPAAVKLALESICLLLGESTTDWKQIRSIIMRENFIPTIVNFSAEEISDAIREKMKKNYMSNPSYNYEIVNRASLACGPMVKWAIAQLNYADMLKRVEPLRNELQKLEDDAKDNQQKANEVEQMIRDLEASIARYKEEYAVLISEAQAIKADLAAVEAK	4220	rc	ATG	DYNC1H1	Salzman2013	K562	1	overlapped_ORF	17,3	PXD004452
20150115_QE3_UPLC9_DBJ_SA_Waters_70frac_no_concatenation_rep1_54.3064.3064.2.1.dta	3064	901.523	2	0.0049037	VATGERLR	901.521	0.001934	4.98362	0.287704		3	chr14:105678449-105767329(-)@frame_1/	25,K,S/	1|	target	1	2.32245	5,3	MTGRVCRGCGGTDIELDAARGDAVCTACGSVLEDNIIVSEVQFVESSGGGSSAVGQFVSLDGAGKTPTLGGGFHVNLGKESRAQTLQNGRRHIHHLGNQLQLNQHCLDTAFNFFKMAVSRHLTRGRKMAHVIAACLYLVCRTEGTPHMLLDLSDLLQVNVYVLGKTFLLLARELCINAPAIDPCLYIPRFAHLLEFGEKNHEVSMTALRLLQRMKRDWMHTGRRPSGLCGAALLVAARMHDFRRTVKEVISVVKVCESTLRKRLTEFEDTPTSQLTIDEFMKIDLEEECDPPSYTAGQRKLRMKQLEQVLSKKLEEVEGEISSYQDAIEIELENSRPKAKGGLASLAKDGSTEDTASSLCGEEDTEDEELEAAASHLNKDLYRELLGGAPGSSEAAGSPEWGGRPPALGSLLDPLPTAASLGISDSIRECISSQSSDPKDASGDGELDLSGIDDLEIDRYILNESEARVKAELWMRENAEYLREQREKEARIAKEKELGIYKEHKPKKSCKRREPIQASTAREAIEKMLEQKKISSKINYSVLRGLSSAGGGSPHREDAQPEHSASARKLSRRRTPASRSGADPVTSVGKRLRPLVSTQPAKKVATGERLRSPVGPARVPPKPSPRRSPLRRRRAAREASSLAVGRSRLQSSRPRRGPGACPIPRARPLRAARPGRARRICGCESAGAGPRESGEAWAAGPGRAARAAPEARVA	714	not_rc	ATG	BRF1	Salzman2013	Huvec	1	homologous_ORF	5,4	PXD004452
Adult_CD8Tcells_Gel_Elite_44_f07.4124.4124.2.2.dta	4124	910.499	2	0.00022517	VLGAPGPDGK	910.499	9.2e-05	7.71003	0.0353039		3	chr14:106331860-106369456(-)@frame_2/	22,K,N/	1|	target	0	-0.093359	7,3	MILNSSKLLAQDSRVTGRVEGWGLPRVLGLTAEGRALAKVLGAPGPDGKNWLETQGLCARLSLELSRSTRAGPKDLCPDPQPLGTPGPSQPGLVPCTPSSSK	102	not_rc	ATG	None	Salzman2013	Gm12878	1	homologous_ORF	9,3	PXD000561
Adult_Adrenalgland_bRP_Velos_1_f03.1438.1438.2.1.dta	1438	996.519	2	0.0047265	VLGAPGPEEK	996.536	-0.016835	4.84675	0.310527		3	chr14:106331860-106382314(-)@frame_2/	22,K,Q/	1|	target	0	0.549175	7,3	MILNSSKLLAQDSRVTGRVEGWGLPRVLGLTAEGRALAKVLGAPGPEEKQPLSYTVIFQEFALCPQCCIMGCLTADVDTAKERISEMDLQHRSE	94	not_rc	ATG	None	Salzman2013	Gm12878	1	homologous_ORF	4,3	PXD000561
Adult_Frontalcortex_Gel_Elite_80_f03.2996.2996.4.5.dta	2996	1485.73	4	0.0068295	GGGPAGSCVEAGTIPR	1485.71	0.01991	6.10492	0.270834	8,Carbamidomethyl[C];	3	chr14:24761389-24766087(-)@frame_3/	18,K,G/	1|0|	target	0	-0.750658	11,5	LCPRAAAPWGQLCVSVAGDCADRTAEGAYGKGGGPAGSCVEAGTIPRGPMCACGVRFKPGE	61	not_rc	CTG	DHRS1	Salzman2013	Huvec	1	homologous_ORF	3,5	PXD000561
20151023_QE4_UPLC5_DBJ_SA_A549_REP1_46frac_16.13383.13383.3.0.dta	13383	2733.34	3	0.0032297	EDRHIKFFDNKTAEPITFPSGGGK	2733.36	-0.022411	6.66028	0.175452	0,Acetyl[ProteinN-term];	1	chr14:31371741-31382863(-)@frame_3/	17,H,S/	1|0|	target	3	2.52565	12,12	MGSDDVLLSVLGLGDLADLTVTNDADYSYDLPANKDAFRKTWNPKYTLRSHFDGVRALAFHPVEPVLVTASEDHTLKLWNLQKTVPAKKSASLDVEPIYTFRAHIGPVLSLAISSNGEQCFSGGIDATIQWWNMPSPSVDPYDTYEPNVLAGTLVGHTDAVWGLAYSGIKNQLLSCSADGTVRLWNPQEKLPCICTYNGDKKHGIPTSVDFIGCDPAHMVTSFNTGSAVIYDLETSQSLVILSSQVDSGLQSNNHINRVVSHPTLPVTITAHEDRHIKFFDNKTAEPITFPSGGGKSFIMGSDDVLLSVLGLGDLADLTVTNDADYSYDLPANKDAFRKTWNPKYTLRSHFDGVRALAFHPVEPVLVTASEDHTLKLWNLQKTVPAKKSASLDVEPIYTFRAHIGPVLSLAISSNGEQCFSGGIDATIQWWNMPSPSVDPYDTYEPNVLAGTLVGHTDAVWGLAYSGIKNQLLSCSADGTVRLWNPQEKLPCICTYNGDKKHGIPTSVDFIGCDPAHMVTSFNTGSAVIYDLETSQSLVILSSQVDSGLQSNNHINRVVSHPTLPVTITAHEDRHIKFFDNKTAEPITFPSGGGKSFIMGSDDVLLSVLGLGDLADLTVTNDADYSYDLPANKDAFRKTWNPKYTLRSHFDGVRALAFHPVEPVLVTASEDHTLKLWNLQKTVPAKKSASLDVEPIYTFRAHIGPVLSLAISSNGEQCFSGGIDATIQWWNMPSPSVDPYDTYEPNVLAGTLVGHTDAVWGLAYSGIKNQLLSCSADGTVRLWNPQEKLPCICTYNGDKKHGIPTSVDFIGCDPAHMVTSFNTGSAVIYDLETSQSLVILSSQVDSGLQSNNHINRVVSHPTLPVTITAHEDRHIKFFDNKTAEPITFPSGGGKSFIMGSDDVLLSVLGLGDLADLTVTNDADYSYDLPANKDAFRKTWNPKYTLRSHFDGVRALAFHPVEPVLVTASEDHTLKLWNLQKTVPAKKSASLDVEPIYTFRAHIGPVLSLAISSNGEQCFSGGIDATIQWWNMPSPSVDPYDTYEPNVLAGTLVGHTDAVWGLAYSGIKNQLLSCSADGTVRLWNPQEKLPCICTYNGDKKHGIPTSVDFIGCDPAHMVTSFNTGSAVIYDLETSQSLVILSSQVDSGLQSNNHINRVVSHPTLPVTITAHEDRHIKFFDNKT	1181	rc	ATG	STRN3	Salzman2013	Helas3, A549	1	overlapped_ORF	1,11	PXD004452
Adult_NKcells_Gel_Elite_78_f04.4717.4717.2.0.dta	4717	1012.5	2	0.0074326	HSNPNFVR	1012.5	0.000139	10.9513	0.26187	0,Acetyl[ProteinN-term];	1	chr14:50596678-50625364(-)@frame_3/	27,P,T/	1|0|	target	0	0.787678	2,6	MKKWVESIAKIIRRKKQAQANGVSHNITFESPPPPIEWHISKPGQFETFDLMTLHPIEIARQLTLLESDLYRKVQPSELVGSVWTKEDKEINSPNLLKMIRHTTNLTLWFEKCIVEAENFEERVAVLSRIIEILQVFQDLNNFNGVLEIVSAVNSVSVYRLDHTFEALQERKRKILDEAVELSQDHFKKYLVKLKSINPPCVPFFGIYLTNILKTEEGNNDFLKKKGKDLINFSKRRKVAEITGEIQQYQNQPYCLRIEPDMRRFFENLNPMGSASEKEFTDYLFNKSLEIEPRNCKQPPRFPRKSTFSLKSPGIRPNTGRHGSTSGTLRGHPTPLEREPCKISFSRIAETELESTVSAPTSPNTPSTPPVSASSDLSVFLDVDLNSSCGSNSIFAPVLLPHSNPNFVRTFLTTYRSFCKPQELLSLLIERFEIPEPEPTDADKLAIEKGEQPISADLKRFRKEYVQPVQLRILNVFRHWVEHHFYDFERDLELLERLESFISSVRGKAMKKWVESIAKIIRRKKQAQANGVSHNITFESPPPPIEWHISKPGQFETFDLMTLHPIEIARQLTLLESDLYRKVQPSELVGSVWTKEDKEINSPNLLKMIRHTTNLTLWFEKCIVEAENFEERVAVLSRIIEILQVFQDLNNFNGVLEIVSAVNSVSVYRLDHTFEALQERKRKILDEAVELSQDHFKKYLVKLKSINPPCVPFFGIYLTNILKTEEGNNDFLKKKGKDLINFSKRRKVAEITGEIQQYQNQPYCLRIEPDMRRFFENLNPMGSASEKEFTDYLFNKSLEIEPRNCKQPPRFPRKSTFSLKSPGIRPNTGRHGSTSGTLRGHPTPLEREPCKISFSRIAETELESTVSAPTSPNTPSTPPVSASSDLSVFLDVDLNSSCGSNSIFAPVLLPHSNPNFVRTFLTTYRSFCKPQELLSLLIERFEIPEPEPTDADKLAIEKGEQPISADLKRFRKEYVQPVQLRILNVFRHWVEHHFYDFERDLELLERLESFISSVRGKAMKKWVESIAKIIRRKKQAQANGVSHNITFESPPPPIEWHISKPGQFETFDLMTLHPIEIARQLTLLESDLYRKVQPSELVGSVWTKEDKEINSPNLLKMIRHTTNLTLWFEKCIVEAENFEERVAVLSRIIEILQVFQDLNNFNGVLEIVSAVNSVSVYRLDHTFEALQERKRKILDEAVELSQDHFKKYLVKLKSINPPCVPFFGIYLTNILKTEEGNNDFLKKKGKDLINFSKRRKVAEITGEIQQYQNQPYCLRIEPDMRRFFENLNPMGSASEKEFTDYLFNKSLEIEPRNCKQPPRFPRKSTFSLKSPGIRPNTGRHGSTSGTLRGHPTPLEREPCKISFSRIAETELESTVSAPTSPNTPSTPPVSASSDLSVFLDVDLNSSCGSNSIFAPVLLPHSNPNFVRTFLTTYRSFCKPQELLSLLIERFEIPEPEPTDADKLAIEKGEQPISADLKRFRKEYVQPVQLRILNVFRHWVEHHFYDFERDLELLERLESFISSVRGKAMKKWVESIAKIIRRKKQAQANGVSHNITFESPPPPIEWHISKPGQFETFDLMTLHPIEIARQLTLLESDLYRKVQPSELVGSVWTKEDKEINSPNLLKMIRHTTNLTLWFEKCIVEAENFEERVAVLSRIIEILQVFQDLNNFNGVLEIVSAVNSVSVYRLDHTFEALQERKRKILDEAVELSQDHFKKYLVKLKSINPPCVPFFGIYLTNILKTEEGNNDFLKKKGKDLINFSKRRKVAEITGEIQQYQNQPYCLRIEPDMRRFFENLNPMGSASEKEFTDYLFNKSLEIEPRNCKQPPRFPRKSTFSLKSPGIRPNTGRHGSTSGTLRGHPTPLEREPCKISFSRIAETELESTVSAPTSPNTPSTPPVSASSDLSVFLDVDLNSSCGSNSIFAPVLLPHS	1930	rc	ATG	SOS2	Salzman2013	A549	1	homologous_ORF	2,14	PXD000561
Adult_Heart_bRP_Elite_81_f10.9426.9426.2.2.dta	9426	975.598	2	0.0038579	KVEFLAIR	975.599	-0.000927	6.35417	0.126696		3	chr14:52468515-52471420(+)@frame_1/	25,R,I/	1|	target	1	0.003065	5,3	MFGNQNVTFSGEEAQKIGYVLEIYHHCLLLFSLIKFRKVEFLAIRILVQERLTQDAVAKANQTKEGLPVALDKHILGFDTGDAVLNEAAQILRLLHIEELRELQTKINEAIVAVQAIIADPKTDHRLGKVGR	132	not_rc	ATG	C14orf166	Salzman2013	Nhek, H1hesc, Gm12878, A549	1	homologous_ORF	4,4	PXD000561
20151028_QE5_UPLC10_DBJ_SA_MCF7_REP2_46frac_44.19428.19428.3.0.dta	19428	3819.92	3	0.00083411	LVMNAEESSLANCFFKVLGQLTETGVVSPEQFMK	3819.86	0.0572	11.2255	0.0513439	3,Oxidation[M];13,Carbamidomethyl[C];	1	chr14:53247396-53250203(-)@frame_3/	4,L,S/	1|0|0|	target	1	1.61998	12,22	MLLLVMNAEESSLANCFFKVLGQLTETGVVSPEQFMKSFEHMKKSGDYYVTVVEDVTLGQIVATATLIIEHKFIHSCAKRGRVEDVVVSDECRGKQLGKLFF	102	not_rc	ATG	GNPNAT1	Salzman2013	Sknshra	1	overlapped_ORF	2,19	PXD004452
20151008_QE5_UPLC10_DBJ_SA_PROSTATE_Pt2_human_46frac_19.13466.13466.4.4.dta	13466	2473.21	4	0.0013083	NLASLTSLQGCEVTPDVNISGQK	2473.22	-0.009477	10.2759	0.10875	0,Acetyl[ProteinN-term];11,Carbamidomethyl[C];	1	chr14:53327058-53331571(-)@frame_3/	10,L,F/	1|0|0|	target	0	5.91592	9,14	LNLASLTSLQGCEVTPDVNISGQKFNIKLLIPVAEGMNEIWLRCDNEKQYAHWMAACRLASKGKTMADSSYNLEVQNILSFLKMQHLNPDPQLIPEQITTDITPECLVSPRYLKKYKNKQPGYIRDLITARILEAHQNVAQMSLIEAKMRFIQAWQSLPEFGITHFIARM	170	not_rc	CTG	FERMT2	Salzman2013	Helas3, Sknshra	1	overlapped_ORF	3,14	PXD004452
20150708_QE3_UPLC8_DBJ_QC_HELA_39frac_Chymotrypsin_12.629.629.3.0.dta	629	1085.66	3	0.0096463	KREKKHLF	1085.66	0.002172	7.62193	0.324903		1	chr14:57099712-57101670(+)@frame_3/	27,G,A/	1|	target	1	-0.204072	2,6	MEGLIHLLGNLWPMKKCGKREKKHLFA	27	not_rc	ATG	TMEM260	Yuan2016	HEK293	1	homologous_ORF	2,7	PXD004452
Fetal_Heart_bRP_Elite_19_f12.5656.5656.2.0.dta	5656	899.555	2	0.0027894	LAKAIDLR	899.567	-0.011959	5.55331	0.213694		3	chr14:63749838-63749934(+)@frame_1/	12,K,D/	1|	target	1	-7.59296	4,4	MKEKPLTYEHGVKLAKAIDLRDDPKTLARLLYMKEKPLTYEHGVKLAKAIDLRDDPKTLARLLYMKEKPLTYEHGVKLAKAIDLRDDPKTLARLLYMKEKPLTYEHGVKLAKA	113	rc	ATG	RHOJ	Salzman2013	Huvec	1	homologous_ORF	4,4	PXD000561
Adult_NKcells_Gel_Elite_78_f12.12946.12946.2.1.dta	12946	900.552	2	0.0018886	VIALETVR	900.551	0.000386	6.4041	0.108637		3	chr14:81025622-81362134(-)@frame_1/	24,R,C/	1|	target	0	0.99844	6,2	MRTERELVERRQDQLGLMSLQLQEALKKQEAKADEHEGAIKNKLRQTETEKNQLEQELELSRRLLNQSEGSRETLLHQVEELRTQLTKAEGDRKGLQHQVSQISKQQSNYQDEQGEDWRFRRGVEREKQDLEKQMSDLRVQLNFSAMASELEEVKRCMERKDKEKAHLASQVENLTRELENGEKQQLQMLDRLKEIQNHFDTCEAERKHADLQISELTRHAEDATKQAERYLSELQQSEALKEEAEKRREDLKLKAQESIRQWKLKHKKLERALEKQSETVDELTGKNNQILKEKDELKTQLYAALQQIENLRKELNDVLTKRALQEEELHSKEEKLRDIKSHQADLELEVKNSLDTIHRLESELKKQSKIQSQMKVEKAHLEEEIAELKKSQAQDKAKLLEMQESIKDLSAIRADLANKLAEEERAKKAVLKDLSDLTAQAKSRDEETATIITQLKLERDVHQRELKDLTSSLQSVKTKHEQNIQELMKHFKKEKSEAENHIRTLKAESLEEKNMAKIHRGQLEKLKSQCDRLTEELTQNENENKKLKLKYQCLKDQLEEREKHISIEEEHLRRMEEARLQLKDQLLCLETEQESILGVIGKEIDAACKTFSKDSVEKLKVFSSGPDIHYDPHRWLAESKTKLQWLCEELKERENREKNLRHQLMLCRQQLRNLTENKESELQCLFQQIERQEQLLDEIHREKRDLLEETQRKDEEMGSLQDRVIALETVRCRNKKGFGRID	743	not_rc	ATG	CEP128	Salzman2013	K562	1	homologous_ORF	6,1	PXD000561
Adult_Bcells_bRP_Elite_75_f17.3404.3404.2.0.dta	3404	870.515	2	0.0048686	VIQNAAVR	870.516	-0.000655	6.7895	0.192085		3	chr14:99924615-99929915(-)@frame_1/	27,K,R/	1|	target	0	-0.273391	3,5	MKWASENGASVEGFEMVNFKEEGFGLRATRDIKAEELFLWVPRKLLMTVESAKNSVLGPLYSQDRILQAMGNIALAFHLLCERASPNSFWQPYIQTLPSEYDTPLYFEEDEVRYLQSTQAIHDVFSQYKNTARQYAYFYKVIQNAAVRRLAQEKSGKSMCRSGLWLRKYGKSKKVCPLLLMEKEKITFLI	190	not_rc	ATG	SETD3	Jeck2013, Salzman2013	Hs68_RNase, Hs68_control, K562, Mcf7	1	homologous_ORF	2,7	PXD000561
Adult_Urinarybladder_bRP_Elite_71_f22.15993.15993.4.5.dta	15993	3135.5	4	0.0011201	CPETLFQPSFIVADPLPCPWLHEWPR	3135.52	-0.017471	7.5217	0.119894	1,Carbamidomethyl[C];	3	chr15:35084290-35087927(-)@frame_3/	18,R,Q/	1|0|	target	0	0.400728	11,15	MCDDEETTALVCDNGSGLVKAGFAGDDAPRAVFPSIVGRPRHQGVMVGMGQKDSYVGDEAQSKRGILTLKYPIEHGIITNWDDMEKIWHHTFYNELRVAPEEHPTLLTEAPLNPKANREKMTQIMFETFNVPAMYVAIQAVLSLYASGRTTGIVLDSGDGVTHNVPIYEGYALPHAIMRLDLAGRDLTDYLMKILTERGYSFVTTAEREIVRDIKEKLCYVALDFENEMATAASSSSLEKSYELPDGQVITIGNERFRCPETLFQPSFIVADPLPCPWLHEWPRQS	286	not_rc	ATG	ACTC1	Salzman2013	Hsmm	1	overlapped_ORF	9,3	PXD000561
20151023_QE4_UPLC5_DBJ_SA_A549_REP1_46frac_21.17638.17638.3.0.dta	17638	3484.71	3	0.00016783	PSKDVHVVKEQNPPPASVLGMSVESAPAVEEEK	3484.76	-0.054034	9.76559	0.00561066		1	chr15:43771594-43773220(-)@frame_2/	13,Q,G/	1|	target	2	1.95312	16,17	MSVESAPAVEEEKGEELEQKEKEKEEDTSGNTTHSLGAEDTASSQLGFGVLELSQSQDVEENTVPYEVDKEQLQSVTTNSGYTRLSDVDANTAIKHEEQSNEDIPIAEQSSKDIPVTAQPSKDVHVVKEQNPPPASVLGMSVESAPAVEEEKGEELEQKEKEKEEDTSGNTTHSLGAEDTASSQLGFGVLELSQSQDVEENTVPYEVDKEQLQSVTTNSGYTRLSDVDANTAIKHEEQSNEDIPIAEQSSKDIPVTAQPSKDVHVVKEQNPPPASVLGMSVESAPAVEEEKGEELEQKEKEKEEDTSGNTTHSLGAEDTASSQLGFGVLELSQSQDVEENTVPYEVDKEQLQSVTTNSGYTRLSDVDANTAIKHEEQSNEDIPIAEQSSKDIPVTAQPSKDVHVVKEQNPPPASVLGMSVESAPAVEEEKGEELEQKEKEKEEDTSGNTTHSLGAEDTASSQLGFGVLELSQSQDVEENTVPYEVDKEQLQSVTTNSGYTRLSDVDANTAIKHEEQSNEDIPIAEQSSKDIPVTAQPSKDVHVVKEQNPPPA	552	rc	ATG	TP53BP1	Salzman2013	K562, Mcf7	1	overlapped_ORF	1,15	PXD004452
Adult_CD8Tcells_Gel_Velos_45_f21.2994.2994.3.1.dta	2994	2186.22	3	0	TINQQRIHASVAKHVGDALK	2186.22	0.005046	8.17215	0.0553211		3	chr15:50929618-50931745(-)@frame_3/	20,K,E/	1|	target	2	1.44526	9,11	LSKLNVLNNLHSHFILVDDGTVGKYGAEVRLRRELEKTINQQRIHASVAKHVGDALKEHASRSSRKICTIGIAPWGVIENRNDLVGRDVVAPYQTLLNPLSKLNVLNNLHSHFILVDDGTVGKYGAEVRLRRELEKTINQQRIHASVAKHVGDALKEHASRSSRKICTIGIAPWGVIENRNDLVGRDVVAPYQTLLNPLSKLNVLNNLHSHFILVDDGTVGKYGAEVRLRRELEKTINQQRIHASVAKHVGDALKEHASRSSRKICTIGIAPWGVIENRNDLVGRDVVAPYQTLLNPLSKLNVLNNLHSHFILVDDGTVGKYGAEVRLRRELEKTINQQRIHA	343	rc	CTG	TRPM7	Jeck2013, Salzman2013, Yuan2016	Hs68_RNase, Hs68_control, Ag04450, Sknshra, HEK293	1	overlapped_ORF	4,7	PXD000561
20151020_QE3_UPLC8_DBJ_SA_HCT116_Rep2_46frac_45.17614.17614.4.1.dta	17614	3794.81	4	0.0042711	SVQACLGTYCNSASACFVASDGKNLRLYQAVVDAR	3794.8	0.008897	6.01922	0.294299	10,Carbamidomethyl[C];16,Carbamidomethyl[C];	3	chr15:51799330-51827981(-)@frame_3/	23,K,K/	1|0|0|	target	2	0.208888	6,29	MEKKETEIFFQPSQGYRPPPFSEKFFLVVIEKDSNNNSILHMWHLHLKSVQACLGTYCNSASACFVASDGKNLRLYQAVVDARKLLDELSDPESSKLIGEVFNIVSQQSTARPGCIIELDAITNQCGSNTQLLHVFQEDFIIGYKPHKEDMEKKETEIFFQPSQGYRPPPFSEKFFLVVIEKDSNNNSILHMWHLHLKSVQACLGTYCNSASACFVASDGKNLRLYQAVVDARKLLDELSDPESSKLIGEVFNIVSQQSTARPGCIIELDAITNQCGSNTQLLHVFQEDFIIGYKPHKEDMEKKETEIFFQPSQGYRPPPFSEKFFLVVIEKDSNNNSILHMWHLHLKSVQACLGTYCNSASACFVASDGKNLRLYQAVVDARKLLDELSDPESSKLIGEVFNIVSQQSTARPGCIIELDAITNQCGSNTQLLHVFQEDFIIGYKPHKEDMEKKETEIFFQPSQGYRPPPFSEKFFLVVIEKDSNNNSILHMWHLHLKSVQACL	504	rc	ATG	DMXL2	Salzman2013	K562	1	overlapped_ORF	3,7	PXD004452
20150115_QE3_UPLC9_DBJ_SA_Waters_70frac_no_concatenation_rep1_4.7444.7444.4.1.dta	7444	5445.24	4	0.00054181	EDIEKEDIESQEIEAQEGEDDTFLTAQDCELENQEAHEQDGNDELK	5445.24	-0.00225	9.79878	0.0568682	10,Phospho[S];29,Carbamidomethyl[C];	1	chr15:59204761-59205895(-)@frame_1/	3,I,D/	1|0|0|	target	1	-2.94471	27,19	VHSKELLSAEENKRAHELIEAEGIEDIEKEDIESQEIEAQEGEDDTFLTAQDCELENQEAHEQDGNDELKDSEEFGENEEENVHSKELLSAEENKRAHELIEAEGIEDIEKEDIESQEIEAQEGEDDTFLTAQDCELENQEAHEQDGNDELKDSEEFGENEEENVHSKELLSAEENKRAHELIEAEGIEDIEKEDIESQEIEAQEGEDDTFLTAQDCELENQEAHEQDGNDELKDSEEFGENEEENVHSKELLSAEENKRAHELIEAEGIEDIEKEDIESQEIEAQEGEDDTFLTAQ	297	rc	GTG	SLTM	Jeck2013, Salzman2013, Yuan2016	Hs68_RNase, Hs68_control, Ag04450, A549, HEK293	1	overlapped_ORF	4,17	PXD004452
20150708_QE3_UPLC8_DBJ_SA_Hela_39frac_Trypsin_15.19329.19329.5.1.dta	19329	2850.43	5	0.0020476	GRRAEDGSVIDYELIDQDARVWMR	2850.4	0.038756	7.63839	0.178929		3	chr15:60646352-60656722(-)@frame_1/	10,K,S/	1|	target	3	1.42063	20,4	MKGLGTDEDSLIEIICSRTNQELQEINRVYKEMYKTDLEKDIISDTSGDFRKLMVALAKGRRAEDGSVIDYELIDQDARVWMRSPLSTF	89	not_rc	ATG	ANXA2	Salzman2013	Sknshra	1	overlapped_ORF	9,1	PXD004452
20150708_QE3_UPLC8_DBJ_SA_Hela_39frac_Trypsin_20.22973.22973.3.0.dta	22973	3291.67	3	0.0016319	DIISDTSGDFRKLMVALAKHSTPPSAYGSVK	3291.7	-0.032823	6.64045	0.148498		3	chr15:60648117-60674640(-)@frame_1/	11,K,A/	1|	target	3	-1.07483	19,12	MKGLGTDEDSLIEIICSRTNQELQEINRVYKEMYKTDLEKDIISDTSGDFRKLMVALAKHSTPPSAYGSVKAYTNFDAERDALNIETAIKTKGVDEVTIVNILTNRSNAQRQDIAFAYQRRTKKELASALKSALSGHLETVILGLLKTPAQYDASELKASMKGLGTDEDSLIEIICSRTNQELQEINRVYKEMYKTDLEKDIISDTSGDFRKLMVALAKHSTPPSAYGSVKAYTNFDAERDALNIETAIKTKGVDEVTIVNILTNRSNAQRQDIAFAYQRRTKKELASALKSALSGHLETVILGLLKTPAQYDASELKASMKGLGTDEDSLIEIICSRTNQELQEINRVYKEMYKTDLEKDIISDTSGDFRKLMVALAKHSTPPSAYGSVKAYTNFDAERDALNIETAIKTKGVDEVTIVNILTNRSNAQRQDIAFAYQRRTKKELASALKSALSGHLETVILGLLKTPAQYDASELKASMKGLGTDEDSLIEIICSRTNQELQEINRVYKEMYKTDLEKDIISDTSGDFRKLMVALAK	539	rc	ATG	ANXA2	Jeck2013, Salzman2013	Hs68_RNase, Hs68_control, Nhek, Huvec, Bj, Ag04450, A549, Nhlf, Sknshra	1	overlapped_ORF	2,12	PXD004452
20151008_QE5_UPLC10_DBJ_SA_PROSTATE_Pt2_human_46frac_30.6433.6433.4.0.dta	6433	2713.4	4	0.00010434	ALAASALPALVMSKGHQTSAESWGTGR	2713.37	0.032322	9.29251	0.0311327	12,Oxidation[M];	1	chr15:66794949-66795502(-)@frame_3/	15,S,A/	1|0|	target	1	7.32267	14,13	MCRGGRMFAPTKTWRRWHRRVNTTQKRYAICSALAASALPALVMSKGHQTSAESWGTGRAVARIPRVRGGGTHRSGQGAFGNMCRGGRMFAPTKTWRRWHRRVNTTQKRYAICSALAASALPALVMSKGHQTSAESWGTGRAVARIPRVRGGGTHRSGQGAFGNMCRGGRMFAPTKTWRRWHRRVNTTQKRYAICSALAASALPALVMSKGHQTSAESWGTGRAVARIPRVRGGGTHRSGQGAFGNMCRGGRMFAPTKTWRRWHRRVNTTQKRYAICSALAASALPALVMSK	292	rc	ATG	RPL4	Salzman2013	K562, Helas3, H1hesc, Gm12878	1	overlapped_ORF	1,12	PXD004452
20151028_QE5_UPLC10_DBJ_SA_MCF7_REP2_46frac_36.22725.22725.5.4.dta	22725	3700.77	5	0.00098675	EDVSGEEEKKLENLKSLDLFNCEVTNLNDYR	3700.76	0.005754	8.45582	0.0771774	22,Carbamidomethyl[C];	1	chr15:69075294-69076934(-)@frame_1/	22,E,E/	1|0|	target	3	0.159242	8,23	LNDYRENVFKLLPQLTYLDGYDRDDKEAPDSDAEGYVEGLDDEEEDEDEEEYDEDAQVVEDEEDEDEEEEGEEEDVSGEEEKKLENLKSLDLFNCEVTNLNDYRENVFKLLPQLTYLDGYDRDDKEAPDSDAEGYVEGLDDEEEDEDEEEYDEDAQVVEDEEDEDEEEEGEEEDVSGEEEKKLENLKSLDLFNCEVTNLNDYRENVFKLLPQLTYLDGYDRDDKEAPDSDAEGYVEGLDDEEEDEDEEEYDEDAQVVEDEEDEDEEEEGEEEDVSGEEEKKLENLKSLDLFNCEVTNLNDYRENVFKLLPQLTYLDGYDRDDKEAPDSDAEGYVEGLDDEEEDEDEEEYDEDAQVVEDEEDEDEEEEGEEEDVSGEEE	378	rc	CTG	ANP32A	Salzman2013	H1hesc	1	overlapped_ORF	1,9	PXD004452
20150115_QE3_UPLC9_DBJ_SA_Waters_70frac_no_concatenation_rep1_18.20248.20248.3.1.dta	20248	2879.37	3	0.0017735	DPVQEAWAEDVDLRVNFAMNVGLMK	2879.37	-0.002996	7.56318	0.0795586	19,Oxidation[M];24,Oxidation[M];	3	chr15:72492814-72499618(-)@frame_3/	8,K,S/	1|0|0|	target	1	-1.42964	21,4	MVARGDLGIEIPAEKVFLAQKMMIGRCNRAGKPVICATQMLESMIKKPRPTRAEGSDVANAVLDGADCIMLSGETAKGDYPLEAVRMQHLIAREAEAAMFHRKLFEELVRASSHSTDLMEAMAMGSVEASYKCLAAALIVLTESGRSAHQVARYRPRAPIIAVTRNPQTARQAHLYRGIFPVLCKDPVQEAWAEDVDLRVNFAMNVGLMKSWRPVMGSWWLVVI	224	not_rc	ATG	PKM2	Salzman2013	Helas3	1	overlapped_ORF	9,1	PXD004452
Adult_Spinalcord_bRP_Elite_66_f09.8135.8135.3.2.dta	8135	1195.64	3	0.0087045	KQSSLSFSGVR	1195.64	-0.002488	6.95999	0.247269		3	chr15:75137196-75141042(-)@frame_1/	21,K,Q/	1|	target	1	-1.46608	9,2	MWWWLCPAQTWQGSCRGSSSSLSDQLSLEREGQGIFSPSMYKKKQSSLSFSGVRQLFQLLCVLLCIFLSNRDLHHPVGWHPWPGGQRLDCSPVYTG	96	not_rc	ATG	SCAMP2	Salzman2013	A549, Sknshra	1	homologous_ORF	6,2	PXD000561
20150410_QE3_UPLC9_DBJ_SA_46fractions_Rep1_44.8568.8568.2.0.dta	8568	1025.54	2	0.0036357	FPGHAMPIR	1025.53	0.002759	6.54015	0.268843		1	chr15:78578382-78580724(-)@frame_3/	11,L,S/	1|	target	0	0.268552	2,7	MTLTLFPGHAMPIRSLTFSPDSQLLVTASDDGYIKIYDVQHANLAGTLSGHASWVLNVAFCPDDTHFVSRPCHAHSLLDLFPGLPAPCHCFR	92	not_rc	ATG	WDR61	Salzman2013	Hepg2	1	overlapped_ORF	1,11	PXD004452
20151028_QE5_UPLC10_DBJ_SA_MCF7_REP2_46frac_40.21646.21646.3.0.dta	21646	2884.59	3	0.00038126	PAPPIKVCRTPALIPLALEGTDVGQTK	2884.6	-0.010894	9.66603	0.0399265	0,Acetyl[ProteinN-term];8,Carbamidomethyl[C];	3	chr15:91493383-91497323(+)@frame_1/	19,R,A/	1|0|0|	target	2	2.14852	11,16	MGKVHPNTACGSWGIWKGAHISSLTSCEPAIRPAPPIKVCRTPALIPLALEGTDVGQTKAAQALAKLTITSNPEMTFPGERIYEVVRPLVSLLHLNCSGLQNFEALMALTNLAGISERLRQKILKEKAVPMIEGYMFEEHEMIRRAATECMCNLAMSKEVQDLFEAQGNDRLKLLVLYSGEDDELLQRAAAGGLAMLTSMRPTLCSRIPQVTTHWLEILQALLLSSNQELQHRGAVVVLNMVEASREIASTLMESEMMEILSVLAKGDHSPVTRAAAACLDKAVEYGLIQPNQDGE	296	not_rc	ATG	UNC45A	Salzman2013	H1hesc	1	overlapped_ORF	1,15	PXD004452
20150708_QE3_UPLC8_DBJ_QC_HELA_39frac_Chymotrypsin_17.23999.23999.2.0.dta	23999	991.497	2	0.0065882	VTGGEESLSL	991.494	0.002999	7.7021	0.301764		1	chr15:93467550-93541851(+)@frame_1/	24,A,-/	1|	target	1	3.93621	6,4	MWEEYPDVYGVRRSNRSRQEPSRFNIKEEASSGSESGSPKRRGQRQLKKQEKWKQEPSEDEQEQGTSAESEPEQKKVKARRPVPRRTVPKPRVKKQPKTQRGKRKKQDSSDEDDDDDEAPKRQTRRRAAKNVSYKEDDDFETDSDDLIEMTGEGVDEQQDNSETIEKVLDSRLGKKGATGASTTVYAIEANGDPSGDFDTEKDEGEIQYLIKWKGWSYIHSTWESEESLQQQKVKGLKKLENFKKKEDEIKQWLGKVSPEDVEYFNCQQELASELNKQYQIVERVIAVKTSKSTLGQTDFPAHSRKPAPSNEPEYLCKWMGLPYSECSWEDEALIGKKFQNCIDSFHSRNNSKTIPTRECKALKQRPRFVALKKQPAYLGGENLELRDYQLEGLNWLAHSWCKNNSVILADEMGLGKTIQTISFLSYLFHQHQLYGPFLIVVPLSTLTSWQREFEIWAPEINVVVYIGDLMSRNTIREYEWIHSQTKRLKFNALITTYEILLKDKTVLGSINWAFLGVDEAHRLKNDDSLLYKTLIDFKSNHRLLITGTPLQNSLKELWSLLHFIMPEKFEFWEDFEEDHGKGRENGYQSLHKVLEPFLLRRVKKDVEKSLPAKVEQILRVEMSALQKQYYKWILTRNYKALAKGTRGSTSGFLNIVMELKKCCNHCYLIKPPEENERENGQEILLSLIRSSGKLILLDKLLTRLRERGNRVLIFSQMVRMLDILAEYLTIKHYPFQRLDGSIKGEIRKQALDHFNADGSEDFCFLLSTRAGGLGINLASADTVVIFDSDWNPQNDLQAQARAHRIGQKKQVNIYRLVTKGTVEEEIIERAKKKMVLDHLVIQRMDTTGRTILENNSGRSNSNPFNKEELTAILKFGAEDLFKELEGEESEPQEMDIDEILRLAETRENEVSTSATDELLSQFKVANFATMEDEEELEERPHKDWDEIIPEEQRKKVEEEERQKELEEIYMLPRIRSSTKKAQTNDSDSDTESKRQAQRSSASESETEDSDDDKKPKRRGRPRSVRKDLVEGFTDAEIRRFIKAYKKFGLPLERLECIARDAELVDKSVADLKRLGELIHNSCVSAMQEYEEQLKENASEGKGPGKRRGPTIKISGVQVNVKSIIQHEEEFEMLHKSIPVDPEEKKKYCLTCRVKAAHFDVEWGVEDDSRLLLGIYEHGYGNWELIKTDPELKLTDKILPVETDKKPQGKQLQTRADYLLKLLRKGLEKKGAVTGGEESLSL	1242	not_rc	ATG	CHD2	Salzman2013	K562	1	homologous_ORF	5,5	PXD004452
20150410_QE3_UPLC9_DBJ_SA_46fractions_Rep1_44.8473.8473.3.2.dta	8473	1207.68	3	0.00096288	VEGHVAIKAGAR	1207.69	-0.005856	7.44415	0.113908		3	chr16:16170182-16173335(+)@frame_1/	22,K,T/	1|	target	1	-0.61301	8,4	LNGITFSIPEGALVAVVGQVGCGKSSLLSALLAEMDKVEGHVAIKAGARTASP	53	not_rc	CTG	ABCC1	Salzman2013	Bj	1	overlapped_ORF	9,3	PXD004452
Adult_Liver_Gel_Elite_83_f04.9963.9963.2.0.dta	9963	958.519	2	0.0069827	EQLSLVGGR	958.532	-0.012875	6.43259	0.267944		3	chr16:19046997-19070816(+)@frame_1/	25,R,I/	1|	target	0	1.74859	5,4	MADLKHSSLRYELRADLEEERMRQKIAERTSEETIRIYSLRLFLNCIVLAVLGACFYAIYVATVFSQEHMKKEIDKMVFGENLFILYLPSIVITLANFITPMIFAKIIRYEDYSPGFEIRLTILRCVFMRLATICVLVFTLGSKITSCDDDTCDLCGYNQKLYPCWETQVGQEMYKLMIFDFIIILAVTLFVDFPRKLLVTYCSSCKLIQCWGQQEFAIPDNVLGIVYGQTICWIGAFFSPLLPAIATLKFIIIFYVKEWSLLYTCRPSPRPFRASNSNFFFLLVLLIGLCLAIIPLTISISRIPSSKACGPFTNFNTTWEVIPKTVSTFPSSLQSFIHGVTSEAFAVPFFMIICLIMFYFIALAGAHKRVVIQLREQLSLVGGRIQNQPDSE	393	not_rc	ATG	TMC7	Salzman2013	H1hesc	1	homologous_ORF	4,5	PXD000561
20151023_QE3_UPLC8_DBJ_SA_293_Rep1_46frac_11.10663.10663.3.0.dta	10663	2879.23	3	0	ALPPWATSQMADDAGAAGGPGGPGGPGMGNR	2879.28	-0.057066	12.3488	0.00126965	0,Acetyl[ProteinN-term];10,Oxidation[M];	1	chr16:2012497-2014629(-)@frame_1/	13,A,G/	1|0|0|	target	0	0.427793	8,23	MTATPQPGAALPPWATSQMADDAGAAGGPGGPGGPGMGNRGGFRGGFGSGIRGRGRGRGRGRGRGRGARGGKAEDKEWMPVTKLGRLVKDMKIKSLEEIYLFSLPIKESEIIDFFLGASLKDEVLKIMPVQKQTRAGQRTRFKAFVAIGDYNGHVGLGVKCSKEVATAIRGAIILAKLSIVPVRRGYWGNKIGKPHTVPCKVTGRCGSVLVRLIPAPRGTGIVSAPVPKKLLMMAGIDDCYTSARGCTATLGNFANGG	258	not_rc	ATG	RPS2	Salzman2013	Helas3	1	overlapped_ORF	2,29	PXD004452
20151022_QE5_UPLC10_DBJ_SA_SH-SY5Y_REP2_46frac_42.26737.26737.4.1.dta	26737	3546.77	4	0.0055347	QAETTAGTVTPTAIGDSILNITGHPPRPGCPHAPW	3546.74	0.022587	5.0021	0.29217	0,Gln->pyro-Glu[AnyN-termQ];	1	chr16:2154498-2164926(-)@frame_3/	7,L,-/	1|0|	target	1	-1.8129	22,13	MLPGDLVGLQHDAGPGALLHCSPAPGHPGPRAPYLSANASSWLPHLPAQLEGTWACPACALRLLAATEQLTVLLGLRPNPGLRLPGRYEVRAEVGNGVSRHNLSCSFDVVSPVAGLRVIYPAPRDGRLYVPTNGSALVLQVDSGANATATARWPGGSVSARFENVCPALVATFVPGCPWETNDTLFSVVALPWLSEGEHVVDVVVENSASRANLSLRVTAEEPICGLRATPSPEARVLQGVLVRYSPVVEAGSDMVFRWTINDKQSLTFQNVVFNVIYQSAAVFKLSLTASNHVSNVTVNYNVTVERMNRMQGLQVSTVPAVLSPNATLALTAGVLVDSAVEVAFLWTFGDGEQALHQFQPPYNESFPVPDPSVAQVLVEHNVMHTYAAPGEYLLTVLASNAFENLTQQVPVSVRASLPSVAVGVSDGVLVAGRPVTFYPHPLPSPGGVLYTWDFGDGSPVLTQSQPAANHTYASRGTYHVRLEVNNTVSGAAAQADVRVFEELRGLSVDMSLAVEQGAPVVVSAAVQTGDNITWTFDMGDGTVLSGPEATVEHVYLRAQNCTVTVGAASPAGHLARSLHVLVFVLEVLRVEPAACIPTQPDARLTAYVTGNPAHYLFDWTFGDGSSNTTVRGCPTVTHNFTRSGTFPLALVLSSRVNRAHYFTSICVEPEVGNVTLQPERQFVQLGDEAWLVACAWPPFPYRYTWDFGTEEAAPTRARGPEVTFIYRDPGSYLVTVTASNNISAANDSALVEVQEPVLVTSIKVNGSLGLELQQPYLFSAVGRGRPASYLWDLGDGGWLEGPEVTHAYNSTGDFTVRVAGWNEVSRSEAWLNVTVKRRVRGLVVNASRTVVPLNGSVSFSTSLEAGSDVRYSWVLCDRCTPIPGGPTISYTFRSVGTFNIIVTAENEVGSAQDSIFVYVLQLIEGLQVVGGGRYFPTNHTVQLQAVVRDGTNVSYSWTAWRDRGPALAGSGKGFSLTVLEAGTYHVQLRATNMLGSAWADCTMDFVEPVGWLMVAASPNPAAVNTSVTLSAELAGGSGVVYTWSLEEGLSWETSEPFTTHSFPTPGLHLVTMTAGNPLGSANATVEVDVQVPVSGLSIRASEPGGSFVAAGSSVPFWGQLATGTNVSWCWAVPGGSSKRGPHVTMVFPDAGTFSIRLNASNAVSWVSATYNLTAEEPIVGLVLWASSKVVAPGQLVHFQILLAAGSAVTFRLQVGGANPEVLPGPRFSHSFPRVGDHVVSVRGKNHVSWAQAQVRIVVLEAVSGLQVPNCCEPGIATGTERNFTARVQRGSRVAYAWYFSLQKVQGDSLVILSGRDVTYTPVAAGLLEIQVRAFNALGSENRTLVLEVQDAVQYVALQSGPCFTNRSAQFEAATSPSPRRVAYHWDFGDGSPGQDTDEPRAEHSYLRPGDYRVQVNASNLVSFFVAQATVTVQVLACREPEVDVVLPLQVLMRRSQRNYLEAHVDLRDCVTYQTEYRWEVYRTASCQRPGRPARVALPGVDVSRPRLVLPRLALPVGHYCFVFVVSFGDTPLTQSIQANVTVAPERLVPIIEGGSYRVWSDTRDLVLDGSESYDPNLEDGDQTPLSFHWACVASTQREAGGCALNFGPRGSSTVTIPRERLAAGVEYTFSLTVWKAGRKEEATNQTVLIRSGRVPIVSLECVSCKAQAVYEVSRSSYVYLEGRCLNCSSGSKRGRWAARTFSNKTLVLDETTTSTGSAGMRLVLRRGVLRDGEGYTFTLTVLGRSGEEEGCASIRLSPNRPPLGGSCRLFPLGAVHALTTKVHFECTGWHDAEDAGAPLVYALLLRRCRQGHCEEFCVYKGSLSSYGAVLPPGFRPHFEVGLAVVVQDQLGAAVVALNRSLAITLPEPNGSATGLTVWLHGLTASVLPGLLRQADPQHVIEYSLALVTVLNEYERALDVAAEPKHERQHRAQIRKNITETLVSLRVHTVDDIQQIAAALAQCMGPSRELVCRSCLKQTLHKLEAMMLILQAETTAGTVTPTAIGDSILNITGHPPRPGCPHAPW	2025	not_rc	ATG	PKD1	Salzman2013	Helas3	1	overlapped_ORF	13,2	PXD004452
20151023_QE3_UPLC8_DBJ_SA_SH-SY5Y_Rep1_46frac_14.17698.17698.3.0.dta	17698	3217.46	3	0.0063827	GYAYVEFENPDEAEKALKHMDGDPNHLK	3217.49	-0.025918	5.30511	0.286126		3	chr16:2312278-2312843(-)@frame_3/	7,K,E/	1|	target	2	-3.90037	22,6	MEIFSTYGKIKMIDMPVERMHPHLSKGYAYVEFENPDEAEKALKHMDGDPNHLKEMKRRGKGGAHLLSPPKCTLGDSPGM	80	not_rc	ATG	RNPS1	Salzman2013	K562	1	overlapped_ORF	6,1	PXD004452
20150708_QE3_UPLC8_DBJ_SA_Hela_39frac_Trypsin_39.18043.18043.4.8.dta	18043	1835.98	4	0.0026809	LLLPDHVCCFVVHKR	1835.98	-0.000119	7.9139	0.199077	9,Carbamidomethyl[C];	1	chr16:23999828-24166178(+)@frame_3/	23,P,C/	1|0|	target	1	-0.95747	6,9	VHYGGEAGVGPAWEAALPDPAPLLLPDHVCCFVVHKRCHEFVTFSCPGADKGPASDDPRSKHKFKIHTYSSPTFCDHCGSLLYGLIHQGMKCDTCMMNVHKRCVMNVPSLCGTDHTERRGRIYIQAHIDRDVLIVLVRDAKNLVPMDPNGLSDPYVKLKLIPDPKSESKQKTKTIKCSLNPEWNETFRFQLKESDKDRRLSVEIWDWDLTSRNDFMGSLSFGISELQKASVDGWFKLLSQEEGEYFNVPVPPEGSEANEELRQKFERAKISQGTKVPEEKTTNTVSKFDNNGNRDRMKLTDFNFLMVLGKGSFGKVMLSERKGTDELYAVKILKKDVVIQDDDVECTMVEKRVLALPGKPPFLTQLHSCFQTMFAALWCTSGAMNLSHSPALALTRVQPPMTPAANTSLRSTRTPAPRFVTTVGHCCMDSSTRG	434	not_rc	GTG	PRKCB	Salzman2013	K562, Gm12878	1	overlapped_ORF	1,10	PXD004452
20151020_QE3_UPLC8_DBJ_SA_HCT116_Rep2_46frac_1.1701.1701.3.1.dta	1701	1054.55	3	0.0069589	TFFVHTFR	1054.55	0.000772	4.63117	0.231703		3	chr16:2631295-2647276(+)@frame_1/	24,K,P/	1|	target	0	0.770576	6,2	MEGYGPLKAHPFFESVTWENLHQQTPPKLTAYLPAMSEDDEDCYGNYDNLLSQFGCMQVSSSSSSHSLSASDTGLPQRSGSNIEQYIHDLDSNSFELDLQFSEDEKRLLLEKQAGGNPWHQFVENNLILKMGPVDKRKGLFARRRQLLLTEGPHLYYVDPVNKVLKGEIPWSQELRPEAKNFKTFFVHTFRPLGSWMHNIPACGRTPTIPSWKRVSYISEDH	222	not_rc	ATG	PDPK1	Salzman2013	Nhek, K562, Ag04450, A549, Sknshra	1	homologous_ORF	6,2	PXD004452
Adult_Frontalcortex_bRP_Elite_85_f10.15022.15022.5.0.dta	15022	4164.02	5	0.0033686	IGEHTPSALAIMENANVLARYASICQQGALPSGCSPLAPR	4164.08	-0.059027	7.26609	0.21157	25,Carbamidomethyl[C];	3	chr16:30078770-30080299(+)@frame_1/	3,K,T/	1|0|	target	1	1.72603	27,13	LPAGSIAKRLQSIGTENTEENRRFYRQLLLTADDRVNPCIGGVILFHETLYQKADDGRPFPQVIKSKGGVVGIKVDKGVVPLAGTNGETTTQGLDGLSERCAQYKKDGADFAKWRCVLKIGEHTPSALAIMENANVLARYASICQQGALPSGCSPLAPRTPRRTGASTASCC	172	not_rc	CTG	ALDOA	Salzman2013	Helas3	1	overlapped_ORF	9,3	PXD000561
20151008_QE5_UPLC10_DBJ_SA_LIVER_human_46frac_17_151012143021.11822.11822.4.3.dta	11822	2381.08	4	0.00061992	CQCSGPLCQYLPAGLDGLSER	2381.07	0.012427	6.43841	0.0921643	1,Carbamidomethyl[C];3,Carbamidomethyl[C];8,Carbamidomethyl[C];	3	chr16:30080138-30080299(+)@frame_3/	13,K,C/	1|0|0|0|	target	0	7.37039	13,8	VALCAEDWGTHPLSPRHHGKCQCSGPLCQYLPAGLDGLSERCAQYKKDGADFAKWRCVLKIGEHTPSALAIMENANVLARYASICQQGWMGCLSAVPSTRRTELTSPSGVVC	112	not_rc	GTG	ALDOA	Salzman2013	Nhek, Hepg2, Helas3, Gm12878, Ag04450, A549, Sknshra	1	overlapped_ORF	1,8	PXD004452
20150708_QE3_UPLC8_DBJ_QC_HELA_39frac_GluC_34.47099.47099.4.3.dta	47099	4696.36	4	0.0063248	PIVEPEILPDGDHDLKRCQYVTEKGWMGCLSAVPSTRRTEL	4696.33	0.027488	9.50849	0.296136	18,Carbamidomethyl[C];	0	chr16:30080138-30080710(+)@frame_1/	6,V,T/	1|0|	target	7	4.31914	24,17	MENANVLARYASICQQNGIVPIVEPEILPDGDHDLKRCQYVTEKGWMGCLSAVPSTRRTELTSPSGVVC	69	not_rc	ATG	ALDOA	Salzman2013	Bj	1	overlapped_ORF	20,3	PXD004452
Adult_Esophagus_Gel_Velos_4_f06.3544.3544.2.1.dta	3544	933.561	2	0.00028059	NLLLYLGK	933.577	-0.015282	6.74123	0.132147		3	chr16:30368421-30370924(-)@frame_2/	23,K,P/	1|	target	0	-0.912225	6,2	MQRFEELEKNLLLYLGKPFGAWCRSATSTSQVTTVQGWRPFSWTGRSFLHSCAGPPRWRIATCGGSALTLCST	73	not_rc	ATG	TBC1D10B	Salzman2013	Huvec	1	homologous_ORF	7,3	PXD000561
20150410_QE3_UPLC9_DBJ_SA_46fractions_Rep1_12.11835.11835.3.0.dta	11835	3111.33	3	0.0045263	NIAVTTSMSCTDFSFHFPGHAVVGAVGAK	3111.35	-0.01924	11.5078	0.312808	7,Phospho[S];14,Phospho[S];	3	chr16:30500574-30510810(+)@frame_1/	12,R,D/	1|0|0|	target	0	-4.7385	18,11	MGRVLLFQEPQGGGHWSQVQTIHGTQIGSYFGGELCGVDVDQDGETELLLIGAPLFYGEQRGGRVFIYQRRQLGFEEVSELQGDPGYPLGRFGEAITALTDINGDGLVDVAVGAPLEEQGAVYIFNGRHGGLSPQPSQRIEGTQVLSGIQWFGRSIHGVKDLEGDGLADVAVGAESQMIVLSSRPVVDMVTLMSFSPAEIPVHEVECSYSTSNKMKEGVNITICFQIKSLIPQFQGRLVANLTYTLQLDGHRTRRRGLFPGGRHELRRNIAVTTSMSCTDFSFHFPGHAVVGAVGAKDWAGGFLDLKADLQDDTFIGNEPLTPEVRAGYLGYTVTWLPSRQKTSLLASGAPRYQHMGRVLLFQEPQGGGHWSQVQTIHGTQIGSYFGGELCGVDVDQDGETELLLIGAPLFYGEQRGGRVFIYQRRQLGFEEVSELQGDPGYPLGRFGEAITALTDINGDGLVDVAVGAPLEEQGAVYIFNGRHGGLSPQPSQRIEGTQVLSGIQWFGRSIHGVKDLEGDGLADVAVGAESQMIVLSSRPVVDMVTLMSFSPAEIPVHEVECSYSTSNKMKEGVNITICFQIKSLIPQFQGRLVANLTYTLQLDGHRTRRRGLFPGGRHELRRNIAVTTSMSCTDFSFHFPGHAVVGAVGAKDWAGGFLDLKADLQDDTFIGNEPLTPEVRAGYLGYTVTWLPSRQKTSLLASGAPRYQHMGRVLLFQEPQGGGHWSQVQTIHGTQIGSYFGGELCGVDVDQDGETELLLIGAPLFYGEQRGGRVFIYQRRQLGFEEVSELQGDPGYPLGRFGEAITALTDINGDGLVDVAVGAPLEEQGAVYIFNGRHGGLSPQPSQRIEGTQVLSGIQWFGRSIHGVKDLEGDGLADVAVGAESQMIVLSSRPVVDMVTLMSFSPAEIPVHEVECSYSTSNKMKEGVNITICFQIKSLIPQFQGRLVANLTYTLQLDGHRTRRRGLFPGGRHELRRNIAVTTSMSCTDFSFHFPGHAVVGAVGAKDWAGGFLDLKADLQDDTFIGNEPLTPEVRAGYLGYTVTWLPSRQKTSLLASGAPRYQHMGRVLLFQEPQGGGHWSQVQTIHGTQIGSYFGGELCGVDVDQDGETELLLIGAPLFYGEQRGGRVFIYQRRQLGFEEVSELQGDPGYPLGRFGEAITALTDINGDGLVDVAVGAPLEEQGAVYIFNGRHGGLSPQPSQRIEGTQVLSGIQWFGRSIHGVKDLEGDGLADVAVGAESQMIVLSSRPVVDMVTLMSFSPAEIPVHEVECSYSTSNKMKEGVNITICFQIKSLIPQFQGRLVANLTYTLQLDGHRTRRRGLFPGGRHELRRNIAVTTSMSCTDFSFHFP	1351	rc	ATG	ITGAL	Salzman2013	Gm12878	1	overlapped_ORF	6,10	PXD004452
20151008_QE5_UPLC10_DBJ_SA_LIVER_human_46frac_45.12418.12418.3.1.dta	12418	2900.63	3	0.00024676	PEQWKEIATVVKFVTVQTISGTGALR	2900.59	0.046046	8.91557	0.0381189	0,Acetyl[ProteinN-term];	3	chr16:58752099-58753159(-)@frame_1/	18,R,I/	1|0|	target	2	5.37519	12,14	MQLQGYRYYDPKTCGFDFTGAVEDISKIPEQSVLLLHACAHNPTGVDPRPEQWKEIATVVKFVTVQTISGTGALRIGASFLQRFFKFSRDVFLPKPTWGNHTPIFRDAGMQLQGYRYYDPKTCGFDFTGAVEDISKIPEQSVLLLHACAHNPTGVDPRPEQWKEIATVVKFVTVQTISGTGALRIGASFLQRFFKFSRDVFLPKPTWGNHTPIFRDAGMQLQGYRYYDPKTCGFDFTGAVEDISKIPEQSVLLLHACAHNPTGVDPRPEQWKEIATVVKFVTVQTISGTGALRIGASFLQRFFKFSRDVFLPKPTWGNHTPIFRDAGMQLQGYRYYDPKTCGFDFTGAVEDISKIPEQSVLLLHACAHNPTGVDPRPEQWKEIATVVK	388	rc	ATG	GOT2	Salzman2013	K562, Hepg2, Gm12878, Ag04450	1	overlapped_ORF	1,17	PXD004452
20150115_QE3_UPLC9_DBJ_SA_Waters_70frac_no_concatenation_rep1_38.24638.24638.2.0.dta	24638	1340.7	2	0.0027231	EITENPQNLLK	1340.71	-0.002673	5.00188	0.26335	0,Acetyl[ProteinN-term];	3	chr16:70721341-70765462(-)@frame_1/	23,K,R/	1|0|	target	0	-2.02913	7,4	MPVCVCVCVYLYARRHQHKDLNDAPHPHPNKEITENPQNLLKRFSSERKLLEVRGPFIIRQLCLLLNAENIFHSMADILLREEDLKFASTMVHALNTILLTSTELFQLRNQLKDLKTLESQNLFCCLYRSWCHNPVTTVSLCFLTQNYRHAYDLIQKFGDLEVTVDFLAEVDKLVQLIECPIFTYLRLQLLDVKNNPYLIKALYGLLMLLPQSSAFQLLSHRLQCVPNPELLQTEDSLKAAPKSQKADSPSIDYAELLQHFEKVQNKHLEVRHQRSGRGDHLDRRVVL	288	not_rc	ATG	VAC14	Salzman2013	Hsmm	1	homologous_ORF	4,4	PXD004452
Fetal_Brain_bRP_Elite_15_f01.6658.6658.2.1.dta	6658	950.447	2	0.0093071	MPDTTLEK	950.45	-0.003129	7.84199	0.238014	1,Oxidation[M];	3	chr16:75579249-75579852(-)@frame_2/	0,-,K/	1|0|	target	0	-2.44585	4,4	MPDTTLEKKTGTRMGRRTCYILSWSFPCSPRSTFSVCSSS	40	not_rc	ATG	TMEM231	Salzman2013	Helas3, H1hesc, Ag04450	1	homologous_ORF	5,5	PXD000561
Adult_Heart_bRP_Velos_6_f05.1903.1903.2.0.dta	1903	2249.23	2	0.0073491	GLAGFIARFTLGAMLTGPPGTGK	2249.21	0.019725	8.0542	0.262528	14,Oxidation[M];	1	chr16:90057273-90059236(+)@frame_1/	19,C,T/	1|0|	target	1	-1.5812	11,12	MLTGPPGTGKTLLAKATAGEATVPFITVNGSEFLEMFIGVGPARGSTLPPTSWCWLAPTALTSWTRPSCGLAGFIARFTLGAMLTGPPGTGKTLLAKATAGEATVPFITVNGSEFLEMFIGVGPARGSTLPPTSWCWLAPTALTSWTRPSCGLAGFIARFTLGAMLTGPPGTGKTLLAKATAGEATVPFITVNGSEFLEMFIGVGPARGSTLPPTSWCWLAPTALTSWTRPSCGLAGFIARFTLGAMLTGPPGTGKTLLAKATAGEATVPFITVNGSEFLEMFIGVGPARGSTLPPTSWCWLAPTALTSWTRPSCGLAGFIARFTL	326	rc	ATG	AFG3L1P	Salzman2013	Hepg2, Helas3	1	homologous_ORF	2,9	PXD000561
20151023_QE4_UPLC5_DBJ_SA_A549_REP1_46frac_33.25459.25459.3.3.dta	25459	3750.94	3	0	LPQNVLDTSWPTPPPALRELLSPLNLEQAAYAR	3750.93	0.011645	10.0602	0.00350379	9,Phospho[S];	1	chr17:1373468-1382029(-)@frame_1/	11,Q,D/	1|0|	target	1	5.69421	19,14	MCSSKNPIMSQCFDRSELSDKKRPETVATQFKMSLLQLVEILQSKEPAYVRCIKPNDAKQPGRFDEVLIRHQVKYLGLLENLRVRRAGFAYRRKYEAFLQRYKSLCPETWPTWAGRPQDGVAVLVRHLGYKPEEYKMGRTKIFIRFPKTLFATEDALEVRRQSLATKIQAAWRGFHWRQKFLRVKRSAICIQSWWRGTLGRRKAAKRKWAAQTIRRLIRGFVLRHAPRCPENAFFLDHVRTSFLLNLRRQLPQNVLDTSWPTPPPALRELLSPLNLEQAAYARDALAKAVYSRTFTWLVGKINRSLASKDVESPSWRSTTVLGLLDIYGFEVFQHNSFEQFCINYCNEKLQQLFIELTLKSEQEEYEAEGIAWEPVQYFNNKIICDLVEEKFKGIISILDEECLRPGEATDLTFLEKLEDTVKHHPHFLTHKLADQRTRKSLGRGEFRLLHYAGEVTYSVTGFLDKNNDLLFRNLKETMCSSKNPIMSQCFDRSELSDKKRPETVATQFKMSLLQLVEILQSKEPAYVRCIKPNDAKQPGRFDEVLIRHQVKYLGLLENLRVRRAGFAYRRKYEAFLQRYKSLCPETWPTWAGRPQDGVAVLVRHLGYKPEEYKMGRTKIFIRFPKTLFATEDALEVRRQSLATKIQAAWRGFHWRQKFLRVKRSAICIQSWWRGTLGRRKAAKRKWAAQTIRRLIRGFVLRHAPRCPENAFFLDHVRTSFLLNLRRQLPQNVLDTSWPTPPPALRELLSPLNLEQAAYARDALAKAVYSRTFTWLVGKINRSLASKDVESPSWRSTTVLGLLDIYGFEVFQHNSFEQFCINYCNEKLQQLFIELTLKSEQEEYEAEGIAWEPVQYFNNKIICDLVEEKFKGIISILDEECLRPGEATDLTFLEKLEDTVKHHPHFLTHKLADQRTRKSLGRGEFRLLHYAGEVTYSVTGFLDKNNDLLFRNLKETMCSSKNPIMSQCFDRSELSDKKRPETVATQFKMSLLQLVEILQSKEPAYVRCIKPNDAKQPGRFDEVLIRHQVKYLGLLENLRVRRAGFAYRRKYEAFLQRYKSLCPETWPTWAGRPQDGVAVLVRHLGYKPEEYKMGRTKIFIRFPKTLFATEDALEVRRQSLATKIQAAWRGFHWRQKFLRVKRSAICIQSWWRGTLGRRKAAKRKWAAQTIRRLIRGFVLRHAPRCPENAFFLDHVRTSFLLNLRRQLPQNVLDTSWPTPPPALRELLSPLNLEQAAYARDALAKAVYSRTFTWLVGKINRSLASKDVESPSWRSTTVLGLLDIYGFEVFQHNSFEQFCINYCNEKLQQLFIELTLKSEQEEYEAEGIAWEPVQYFNNKIICDLVEEKFKGIISILDEECLRPGEATDLTFLEKLEDTVKHHPHFLTHKLADQRTRKSLGRGEFRLLHYAGEVTYSVTGFLDKNNDLLFRNLKETMCSSKNPIMSQCFDRSELSDKKRPETVATQFKMSLLQLVEILQSKEPAYVRCIKPNDAKQPGRFDEVLIRHQVKYLGLLENLRVRRAGFAYRRKYEAFLQRYKSLCPETWPTWAGRPQDGVAVLVRHLGYKPEEYKMGRTKIFIRFPKTLFATEDALEVRRQSLATKIQAAWRGFHWRQKFLRVKRSAICIQSWWRGTLGRRKAAKRKWAAQTIRRLIRGFVLRHAPRCPENAFFLDHVRTSFLLNLRRQLPQNVLDTSWPTPPPALRE	1703	rc	ATG	MYO1C	Salzman2013	Hepg2	1	overlapped_ORF	2,15	PXD004452
Fetal_Heart_bRP_Elite_19_f28.5908.5908.3.6.dta	5908	2273.1	3	0.0095491	SGLLMPAASYGAPGVEFTGLHR	2273.14	-0.039645	7.10363	0.346984	0,Acetyl[ProteinN-term];	3	chr17:18135808-18141528(+)@frame_2/	21,R,D/	1|0|	target	0	-0.592051	8,14	LARSGLLMPAASYGAPGVEFTGLHRDAATVTQMHFLTGQGRLLSLLDDSSLHLWEIVHHNGCAHLEEALSFQLPSRPGFDGASAPLSLTRVTVVLLVAASDIAALGTEGSSVFFLDVTTLTLLEGQTLAPGEVLRSVPDDYRCGKALGPVESLQGHLRDPTKILIGYSRGLLVIWNQASQCVDHIFLGNQQLESLCWGRDSSTVVSSHSDGSYAVWSVDAGSFPTLQPTVATTPYGPFPCKAINKILWRNCESGGHFIIFSGGMPRASYGDRHCVSVLRAETLVTLDFTSRIIDFFTVHSTRPEDEFDDPQALAVLLEEELVVLDLQTPGWPAVPAPYLAPLHSSAITCSAHVASVPAKLWARIVSAGEQQSPQPVSSALSWPITGGRNLAQEPSQRGLLLTGHEDGTVRFWDASGVALRPLYKLSTAGLFQTDCEHADSLAQAAEDDWPPFRKVGCFDPYSDDPRLGVQKVALCKYTAQMVVAGTAGQVLVLELSDVPVEQAVSVAIIDLLQDREGFTWKGHERLSPRTGPLPWPAGFQPRVLVQCLPPAAVTAVTLHTEWSLVAFGTSHGFGLFDYQRKSPVLARCTLHPNDSLAMEGPLSRVKSLKKSLRQSFRRIRKSRVSGKKRAANASSKLWCTWRGVHRPAPGCSHCHTDALLDRPGPPPVPA	670	not_rc	CTG	LLGL1	Salzman2013	Hsmm, H1hesc, Bj	1	overlapped_ORF	3,14	PXD000561
Fetal_Liver_bRP_Elite_23_f08.14228.14228.2.6.dta	14228	1326.63	2	0.0066633	MSSLFQEALER	1326.64	-0.001852	6.98439	0.269599	1,Oxidation[M];	1	chr17:20921254-20922498(-)@frame_1/	23,E,S/	1|0|	target	0	3.93814	7,4	MNCIVQALTHTPLLRDFFLSDRHRCEMQSPSSCLVCEMSSLFQEALERSFQLGNQPNGSLNC	62	not_rc	ATG	USP22	Salzman2013	Ag04450, A549	1	overlapped_ORF	4,4	PXD000561
20151020_QE3_UPLC8_DBJ_SA_HCT116_Rep2_46frac_38.29749.29749.4.0.dta	29749	4908.38	4	0.0042919	PLQEVEIAAITHGALQGLAYLHSHTMIHSSLCQRDFIHTDEPR	4908.43	-0.052435	5.65025	0.247703	26,Oxidation[M];32,Carbamidomethyl[C];	3	chr17:27778472-27805365(+)@frame_2/	1,K,I/	1|0|0|	target	1	-0.959556	28,15	MPSTNRAGSLKDPEIAELFFKEDPEKLFTDLREIGHGSFGAVYFARDVRTNEVVAIKKMSYSGKQSTEKWQDIIKEVKFLQRIKHPNSIEYKGCYLREHTAWLVMEYCLGSASDLLEVHKKPLQEVEIAAITHGALQGLAYLHSHTMIHSSLCQRDFIHTDEPRIGIAV	169	not_rc	ATG	TAOK1	Salzman2013	Nhek	1	overlapped_ORF	6,2	PXD004452
20151023_QE3_UPLC8_DBJ_SA_SH-SY5Y_Rep1_46frac_39.17189.17189.4.3.dta	17189	3238.55	4	0	IHPDEDISLMGTPVTSSSTASSNSESLSASSK	3238.49	0.055535	14.7458	0.00035512	10,Oxidation[M];	1	chr17:30693683-30695033(+)@frame_1/	21,L,A/	1|0|	target	0	0.445233	9,23	MGTPVTSSSTASSNSESLSASSKALFPSTAQAQAAVQGPVGTDFKPLNSTPATTTEPPKPTFPAYTQSTASTTSTTNSTAAKPAASITSKPATLTTTSATSKLIHPDEDISLMGTPVTSSSTASSNSESLSASSKALFPSTAQAQAAVQGPVGTDFKPLNSTPATTTEPPKPTFPAYTQSTASTTSTTNSTAAKPAASITSKPATLTTTSATSKLIHPDEDISLMGTPVTSSSTASSNSESLSASSKALFPSTAQAQAAVQGPVGTDFKPLNSTPATTTEPPKPTFPAYTQSTASTTSTTNSTAAKPAASITSKPATLTTTSATSKLIHPDEDISLMGTPVTSSSTASSNSESLSASSKALFPSTAQAQAAVQGPVGTDFKPLNSTPATTTEPPKPTFPAYTQSTASTTSTTNSTAAKPAASITSKPATLTTTSATSKLIHPDEDISL	448	rc	ATG	ZNF207	Salzman2013	Nhek	1	overlapped_ORF	2,23	PXD004452
20150410_QE3_UPLC9_DBJ_SA_46fractions_Rep1_16.8547.8547.3.1.dta	8547	3522.74	3	0.00013055	PCLMTIKLVDSAMTEELNREVATNSELVQSGK	3522.75	-0.005814	7.17576	0.0513766	13,Oxidation[M];	1	chr17:39775691-39777343(-)@frame_1/	17,L,S/	1|0|	target	2	-0.337877	13,19	MARSSPPASRSTRPPAEDSATPAGHPGGREAAAPSAPQSPASPASAPCFSPFPMLPCLMTIKLVDSAMTEELNREVATNSELVQSGKSEISELRRTMQALEIELQSQLSMKASLEGNLAETENRYCVQLSQIQGLIGSVEEQLAQLRCEMEQQNQEYKILLDVKTRLEQEIATYRRLLEGEDAHLTQYKKEPVTTRQVRTIVEEVQDGKVISSREQVHQTTR	222	not_rc	ATG	KRT17	Salzman2013	Nhek	1	overlapped_ORF	3,17	PXD004452
20150517_QE5_UPLC8_DBJ_SA_Hela_3mg_phospho_pH8_8.4926.4926.3.1.dta	4926	1561.74	3	0.0090415	AWPLVGTDSVPSPR	1561.74	-0.005652	7.08355	0.375409	9,Phospho[S];	3	chr17:40042364-40052902(-)@frame_3/	22,R,S/	1|0|	target	0	0.269326	7,7	MSHVPEACPTSSTISSLGPRMASMRAWPLVGTDSVPSPRSLQGKSTTLFSRHTKAIVWGMQTRAVQGMLDFDYVCSRDEPSVAAMVYPFTGDHKQKFYWGHKEILIPVFKNMADAMRKHPEVDVLINFASLRSAYDSTMETMNYAQIRTIAIIAEGIPEALTRKLIKKADQKGVTIIGPATVGGIKPGCFKIGNTGGMLDNILASKLYRPGSVAYVSRSGGMSNELNNIISRTTDGVYEGVAIGGDRFSPKSKIPARKEHHPLQPPHQGHCVGHADPGRARHAGL	285	not_rc	ATG	ACLY	Salzman2013	Nhek, Huvec	1	overlapped_ORF	3,13	PXD004452
20150911_QE7_UPLC11_DBJ_SA_HELA_3MG_50FRAC_TiO2_7.3394.3394.3.2.dta	3394	3324.45	3	0.0078528	GVTIIGPATTPAPSRTASFSESRADEVAPAK	3324.49	-0.045757	9.68446	0.325051	3,Phospho[T];14,Phospho[S];18,Phospho[S];	3	chr17:40043851-40054092(-)@frame_1/	21,K,K/	1|0|0|0|	target	2	-0.264138	9,22	MPQDSVPSPRSLQGKSTTLFSRHTKAIVWGMQTRAVQGMLDFDYVCSRDEPSVAAMVYPFTGDHKQKFYWGHKEILIPVFKNMADAMRKHPEVDVLINFASLRSAYDSTMETMNYAQIRTIAIIAEGIPEALTRKLIKKADQKGVTIIGPATTPAPSRTASFSESRADEVAPAKKAKPAMPQDSVPSPRSLQGKSTTLFSRHTKAIVWGMQTRAVQGMLDFDYVCSRDEPSVAAMVYPFTGDHKQKFYWGHKEILIPVFKNMADAMRKHPEVDVLINFASLRSAYDSTMETMNYAQIRTIAIIAEGIPEALTRKLIKKADQKGVTIIGPATTPAPSRTASFSESRADEVAPAKKAKPAMPQDSVPSPRSLQGKSTTLFSRHTKAIVWGMQTRAVQGMLDFDYVCSRDEPSVAAMVYPFTGDHKQKFYWGHKEILIPVFKNMADAMRKHPEVDVLINFASLRSAYDSTMETMNYAQIRTIAIIAEGIPEALTRKLIKKADQKGVTIIGPATTPAPSRTASFSESRADEVAPAKKAKPAMPQDSVPSPRSLQGKSTTLFSRHTKAIVWGMQTRAVQGMLDFDYVCSRDEPSVAAMVYPFTGDHKQKFYWGHKEILIPVFKNMADAMRKHPEVDVLINFASLRSAYDSTMETMNYAQIRTIAIIAEGIPEALTRKLIKKADQKGVTIIGPAT	689	rc	ATG	ACLY	Salzman2013	Helas3	1	overlapped_ORF	4,28	PXD004452
20151022_QE5_UPLC10_DBJ_SA_293_REP2_46frac_25.25637.25637.3.0.dta	25637	3499.6	3	0.00055521	DVFSPIGERLGWDPKPGEEDLWESLENASGK	3499.67	-0.065288	8.01663	0.0558798	0,Acetyl[ProteinN-term];	3	chr17:45673718-45682918(+)@frame_3/	11,K,P/	1|0|	target	2	2.47367	18,13	MNTWTKQMGFPLIYVEAEQVEDDRLLRLSQKKFCAGGSYVGEDCPQWMVPITISTSEDPNQAKLKILMDKPEMNVVLKNVKPDQWVKLNLGTVGFYRTQYSSAMLESLLPGIRDLSLPPVDRLGLQNDLFSLARAGIISTVEVLKVMEAFVNEPNYTVWSDLSCNLGILSTLLSHTDFYEEIQEFVKDVFSPIGERLGWDPKPGEEDLWESLENASGKPIAAVMNTWTKQMGFPLIYVEAEQVEDDRLLRLSQKKFCAGGSYVGEDCPQWMVPITISTSEDPNQAKLKILMDKPEMNVVLKNVKPDQWVKLNLGTVGFYRTQYSSAMLESLLPGIRDLSLPPVDRLGLQNDLFSLARAGIISTVEVLKVMEAFVNEPNYTVWSDLSCNLGILSTLLSHTDFYEEIQEFVKDVFSPIGERLGWDPKPGEEDLWESLENASGKPIAAVMNTWTKQMGFPLIYVEAEQVEDDRLLRLSQKKFCAGGSYVGEDCPQWMVPITISTSEDPNQAKLKILMDKPEMNVVLKNVKPDQWVKLNLGTVGFYRTQYSSAMLESLLPGIRDLSLPPVDRLGLQNDLFSLARAGIISTVEVLKVMEAFVNEPNYTVWSDLSCNLGILSTLLSHTDFYEEIQEFVKDVFSPIGERLGWDPKPGEEDLWESLENASGKPIAAVMNTWTKQMGFPLIYVEAEQVEDDRLLRLSQKKFCAGGSYVGEDCPQWMVPITISTSEDPNQAKLKILMDKPEMNVVLKNVKPDQWVKLNLGTVGFYRTQYSSAMLESLLPGIRDLSLPPVDRLGLQNDLFSLARAGIISTVEVLKVMEAFVNEPNYTVWSDLSCNLGILSTLLSHTDFYEEIQEFVKDVFSPIGERLGWDPKPGE	874	rc	ATG	NPEPPS	Salzman2013	Gm12878	1	overlapped_ORF	2,12	PXD004452
Fetal_Placenta_bRP_Elite_79_f24.2863.2863.2.0.dta	2863	1084.52	2	0.0078418	PSQPHSFSR	1084.52	0.001106	10.9098	0.225248	0,Acetyl[ProteinN-term];	1	chr17:48154742-48156622(+)@frame_3/	22,Q,G/	1|0|	target	0	-1.28065	7,2	LALPTTWRPYQPSQPHSFSRGLPS	24	not_rc	CTG	ITGA3	Salzman2013	Nhek	1	homologous_ORF	12,3	PXD000561
20151008_QE5_UPLC10_DBJ_SA_LIVER_human_46frac_19.6160.6160.4.3.dta	6160	3672.59	4	0.0064956	HVWFGESMTDGFQGDAGAPGAPGSQGAPGLQGMPGER	3672.62	-0.030023	6.06015	0.289451	33,Oxidation[M];	3	chr17:48263677-48268851(-)@frame_1/	17,R,G/	1|0|	target	0	0.911948	13,24	MPGERGAAGLPGPKGDRGDAGPKGADGSPGKDGVRGLTGPIGPPGPAGAPGDKGESGPSGPAGPTGARGAPGDRGEPGPPGPAGFAGPPGADGQPGAKGEPGDAGAKGDAGPPGPAGPAGPPGPIGNVGAPGAKGARGSAGPPGATGFPGAAGRVGPPGPSGNAGPPGPPGPAGKEGGKGPRGETGPAGRPGEVGPPGPPGPAGEKGSPGADGPAGAPGTPGPQGIAGQRGVVGLPGQRGERGFPGLPGPSGEPGKQGPSGASGERGPPGPMGPPGLAGPPGESGREGAPGAEGSPGRDGSPGAKGDRGETGPAGPPGAPGAPGAPGPVGPAGKSGDRGETGPAGPTGPVGPVGARGPAGPQGPRGDKGETGEQGDRGIKGHRGFSGLQGPPGPPGSPGEQGPSGASGPAGPRGPPGSAGAPGKDGLNGLPGPIGPPGPRGRTGDAGPVGPPGPPGPPGPPGPPSAGFDFSFLPQPPQEKAHDGGRYYRADDANVVRDRDLEVDTTLKSLSQQIENIRSPEGSRKNPARTCRDLKMCHSDWKSGEYWIDPNQGCNLDAIKVFCNMETGETCVYPTQPSVAQKNWYISKNPKDKRHVWFGESMTDGFQGDAGAPGAPGSQGAPGLQGMPGERGAAGLPGPKGDRGDAGPKGADGSPGKDGVRGLTGPIGPPGPAGAPGDKGESGPSGPAGPTGARGAPGDRGEPGPPGPAGFAGPPGADGQPGAKGEPGDAGAKGDAGPPGPAGPAGPPGPIGNVGAPGAKGARGSAGPPGATGFPGAAGRVGPPGPSGNAGPPGPPGPAGKEGGKGPRGETGPAGRPGEVGPPGPPGPAGEKGSPGADGPAGAPGTPGPQGIAGQRGVVGLPGQRGERGFPGLPGPSGEPGKQGPSGASGERGPPGPMGPPGLAGPPGESGREGAPGAEGSPGRDGSPGAKGDRGETGPAGPPGAPGAPGAPGPVGPAGKSGDRGETGPAGPTGPVGPVGARGPAGPQGPRGDKGETGEQGDRGIKGHRGFSGLQGPPGPPGSPGEQGPSGASGPAGPRGPPGSAGAPGKDGLNGLPGPIGPPGPRGRTGDAGPVGPPGPPGPPGPPGPPSAGFDFSFLPQPPQEKAHDGGRYYRADDANVVRDRDLEVDTTLKSLSQQIENIRSPEGSRKNPARTCRDLKMCHSDWKSGEYWIDPNQGCNLDAIKVFCNMETGETCVYPTQPSVAQKNWYISKNPKDKRHVWFGESMTDGFQGDAGAPGAPGSQGAPGLQGMPGERGAAGLPGPKGDRGDAGPKGADGSPGKDGVRGLTGPIGPPGPAGAPGDKGESGPSGPAGPTGARGAPGDRGEPGPPGPAGFAGPPGADGQPGAKGEPGDAGAKGDAGPPGPAGPAGPPGPIGNVGAPGAKGARGSAGPPGATGFPGAAGRVGPPGPSGNAGPPGPPGPAGKEGGKGPRGETGPAGRPGEVGPPGPPGPAGEKGSPGADGPAGAPGTPGPQGIAGQRGVVGLPGQRGERGFPGLPGPSGEPGKQGPSGASGERGPPGPMGPPGLAGPPGESGREGAPGAEGSPGRDGSPGAKGDRGETGPAGPPGAPGAPGAPGPVGPAGKSGDRGETGPAGPTGPVGPVGARGPAGPQGPRGDKGETGEQGDRGIKGHRGFSGLQGPPGPPGSPGEQGPSGASGPAGPRGPPGSAGAPGKDGLNGLPGPIGPPGPRGRTGDAGPVGPPGPPGPPGPPGPPSAGFDFSFLPQPPQEKAHDGGRYYRADDANVVRDRDLEVDTTLKSLSQQIENIRSPEGSRKNPARTCRDLKMCHSDWKSGEYWIDPNQGCNLDAIKVFCNMETGETCVYPTQPSVAQKNWYISKNPKDKRHVWFGESMTDGFQGDAGAPGAPGSQGAPGLQGMPGERGAAGLPGPKGDRGDAGPKGADGSPGKDGVRGLTGPIGPPGPAGAPGDKGESGPSGPAGPTGARGAPGDRGEPGPPGPAGFAGPPGADGQPGAKGEPGDAGAKGDAGPPGPAGPAGPPGPIGNVGAPGAKGARGSAGPPGATGFPGAAGRVGPPGPSGNAGPPGPPGPAGKEGGKGPRGETGPAGRPGEVGPPGPPGPAGEKGSPGADGPAGAPGTPGPQGIAGQRGVVGLPGQRGERGFPGLPGPSGEPGKQGPSGASGERGPPGPMGPPGLAGPPGESGREGAPGAEGSPGRDGSPGAKGDRGETGPAGPPGAPGAPGAPGPVGPAGKSGDRGETGPAGPTGPVGPVGARGPAGPQGPRGDKGETGEQGDRGIKGHRGFSGLQGPPGPPGSPGEQGPSGASGPAGPRGPPGSAGAPGKDGLNGLPGPIGPPGPRGRTGDAGPVGPPGPPGPPGPPGPPSAGFDFSFLPQPPQEKAHDGGRYYRADDANVVRDRDLEVDTTLKSLSQQIENIRSPEGSRKNPARTCRDLKMCHSDWKSGEYWIDPNQGCNLDAIKVFCNMETGETCVYPTQPSVAQKNWYISKNPKDKRHVWFGESMTDGFQ	2485	rc	ATG	COL1A1	Salzman2013	Ag04450	1	overlapped_ORF	1,9	PXD004452
20151008_QE5_UPLC10_DBJ_SA_LIVER_human_46frac_27.13275.13275.4.0.dta	13275	3295.64	4	0.0054932	GAKGDAGPPGPAGPAGPPGPIGPTGPAGPPGFPGAVGAK	3295.69	-0.043351	7.16187	0.248612	0,Acetyl[ProteinN-term];	1	chr17:48267361-48273337(-)@frame_1/	9,A,G/	1|0|	target	1	4.88984	21,18	MGFPGPKGAAGEPGKAGERGVPGPPGAVGPAGKDGEAGAQGPPGPAGPAGERGEQGPAGSPGFQGLPGPAGPPGEAGKPGEQGVPGDLGAPGPSGARGERGFPGERGVQGPPGPAGPRGANGAPGNDGAKGDAGAPGAPGSQGAPGLQGMPGERGAAGLPGPKGDRGDAGPKGADGSPGKDGVRGLTGPIGPPGPAGAPGDKGESGPSGPAGPTGARGAPGDRGEPGPPGPAGFAGPPGADGQPGAKGEPGDAGAKGDAGPPGPAGPAGPPGPIGPTGPAGPPGFPGAVGAKGEAGPQGPRGSEGPQGVRGEPGPPGPAGAAGPAGNPGADGQPGAKGANGAPGIAGAPGFPGARGPSGPQGPGGPPGPKGNSGEPGAPGSKGDTGAKGEPGPVGVQGPPGPAGEEGKRGARGEPGPTGLPGPPGERGGPGSRGFPGADGVAGPKGPAGERGSPGPAGPKGSPGEAGRPGEAGLPGAKGLTGSPGSPGPDGKTGPPGPAGQDGRPGPPGPPGARGQAGVMGFPGPKGAAGEPGKAGERGVPGPPGAVGPAGKDGEAGAQGPPGPAGPAGERGEQGPAGSPGFQGLPGPAGPPGEAGKPGEQGVPGDLGAPGPSGARGERGFPGERGVQGPPGPAGPRGANGAPGNDGAKGDAGAPGAPGSQGAPGLQGMPGERGAAGLPGPKGDRGDAGPKGADGSPGKDGVRGLTGPIGPPGPAGAPGDKGESGPSGPAGPTGARGAPGDRGEPGPPGPAGFAGPPGADGQPGAKGEPGDAGAKGDAGPPGPAGPAGPPGPIGPTGPAGPPGFPGAVGAKGEAGPQGPRGSEGPQGVRGEPGPPGPAGAAGPAGNPGADGQPGAKGANGAPGIAGAPGFPGARGPSGPQGPGGPPGPKGNSGEPGAPGSKGDTGAKGEPGPVGVQGPPGPAGEEGKRGARGEPGPTGLPGPPGERGGPGSRGFPGADGVAGPKGPAGERGSPGPAGPKGSPGEAGRPGEAGLPGAKGLTGSPGSPGPDGKTGPPGPAGQDGRPGPPGPPGARGQAGVMGFPGPKGAAGEPGKAGERGVPGPPGAVGPAGKDGEAGAQGPPGPAGPAGERGEQGPAGSPGFQGLPGPAGPPGEAGKPGEQGVPGDLGAPGPSGARGERGFPGERGVQGPPGPAGPRGANGAPGNDGAKGDAGAPGAPGSQGAPGLQGMPGERGAAGLPGPKGDRGDAGPKGADGSPGKDGVRGLTGPIGPPGPAGAPGDKGESGPSGPAGPTGARGAPGDRGEPGPPGPAGFAGPPGADGQPGAKGEPGDAGAKGDAGPPGPAGPAGPPGPIGPTGPAGPPGFPGAVGAKGEAGPQGPRGSEGPQGVRGEPGPPGPAGAAGPAGNPGADGQPGAKGANGAPGIAGAPGFPGARGPSGPQGPGGPPGPKGNSGEPGAPGSKGDTGAKGEPGPVGVQGPPGPAGEEGKRGARGEPGPTGLPGPPGERGGPGSRGFPGADGVAGPKGPAGERGSPGPAGPKGSPGEAGRPGEAGLPGAKGLTGSPGSPGPDGKTGPPGPAGQDGRPGPPGPPGARGQAGVMGFPGPKGAAGEPGKAGERGVPGPPGAVGPAGKDGEAGAQGPPGPAGPAGERGEQGPAGSPGFQGLPGPAGPPGEAGKPGEQGVPGDLGAPGPSGARGERGFPGERGVQGPPGPAGPRGANGAPGNDGAKGDAGAPGAPGSQGAPGLQGMPGERGAAGLPGPKGDRGDAGPKGADGSPGKDGVRGLTGPIGPPGPAGAPGDKGESGPSGPAGPTGARGAPGDRGEPGPPGPAGFAGPPGADGQPGAKGEPGDAGAKGDAGPPGPAGPAGPPGPI	1831	rc	ATG	COL1A1	Salzman2013	Hsmm	1	overlapped_ORF	8,15	PXD004452
Fetal_Gut_Gel_Velos_72_f05.867.867.2.0.dta	867	1211.6	2	0.0082048	GDAGPAGPKGEAGK	1211.6	0.000421	5.03974	0.314		3	chr17:48273977-48274594(-)@frame_1/	18,K,P/	1|	target	1	4.57216	9,5	MKGHRGFSGLDGAKGDAGPAGPKGEAGKPGRPGERGPPGPQGARGLPGTAGLPGMKGHRGFSGLDGAKGDAGPAGPKGEAGKPGRPGERGPPGPQGARGLPGTAGLPGMKGHRGFSGLDGAKGDAGPAGPKGEAGKPGRPGERGPPGPQGARGLPGTAGLPGMKGHRGFSGLDGAKGDAGPAGPK	185	rc	ATG	COL1A1	Salzman2013	Ag04450	1	overlapped_ORF	4,5	PXD000561
20151022_QE5_UPLC10_DBJ_SA_SH-SY5Y_REP2_46frac_5.10379.10379.3.0.dta	10379	3707.51	3	0.0074428	STNGASPVMDKPPGARETDYPAGEDLSESGQVDK	3707.55	-0.032929	10.5018	0.292379	0,Acetyl[ProteinN-term];1,Phospho[S];6,Phospho[S];	1	chr17:49067810-49068029(-)@frame_3/	16,P,A/	1|0|0|0|	target	2	-4.3883	13,21	MTSNSSAETDSLLGGITVVGCSAEGVTGAATSPSTNGASPVMDKPPGARETDYPAGEDLSESGQVDKASLCGSMTSNSSAETDSLLGGITVVGCSAEGVTGAATSPSTNGASPVMDKPPGARETDYPAGEDLSESGQVDKASLCGSMTSNSSAETDSLLGGITVVGCSAEGVTGAATSPSTNGASPVMDKPPGARETDYPAGEDLSESGQVDKASLCGSMTSNSSAETDSLLGGITVVGCSAEGVTGAATSPSTNGASPVMDKPP	265	rc	ATG	SPAG9	Salzman2013	K562, Hepg2, Bj, A549, Sknshra	1	overlapped_ORF	1,17	PXD004452
20150115_QE3_UPLC9_DBJ_SA_Waters_70frac_no_concatenation_rep1_24.10086.10086.3.1.dta	10086	2743.31	3	0	NALHQRHTEKFIEFEDSQEQEK	2743.31	0.007464	10.2712	0.0278429		1	chr17:49133772-49157065(-)@frame_1/	21,Y,K/	1|	target	2	-0.546126	9,13	LKAKNYADQISRLEEREAELKKEYNALHQRHTEKFIEFEDSQEQEKKDLQTRVESLESQTRQLELKAKNYADQISRLEEREAELKKEYNALHQRHTEKFIEFEDSQEQEKKDLQTRVESLESQTRQLELKAKNYADQISRLEEREAELKKEYNALHQRHTEKFIEFEDSQEQEKKDLQTRVESLESQTRQLELKAKNYADQISRLEEREAELKKEYNALHQRHTE	225	rc	CTG	SPAG9	Salzman2013	K562	1	overlapped_ORF	1,13	PXD004452
20150115_QE3_UPLC9_DBJ_SA_Waters_70frac_no_concatenation_rep1_48.22179.22179.3.3.dta	22179	3633.67	3	0	RGLPYTMDAFMLGMGMLGFGFVTFENEDVVEK	3633.68	-0.010717	12.5561	0.00263212	7,Oxidation[M];16,Oxidation[M];	1	chr17:55674228-55693445(+)@frame_3/	12,A,V/	1|0|0|	target	1	-0.009138	17,15	MVECKKAQPKEVMFPPGTRGRARGLPYTMDAFMLGMGMLGFGFVTFENEDVVEKVCEIHFHEINNKMVECKKAQPKEVMFPPGTRGRARGLPYTMDAFMLGMGMLGFGFVTFENEDVVEKVCEIHFHEINNKMVECKKAQPKEVMFPPGTRGRARGLPYTMDAFMLGMGMLGFGFVTFENEDVVEKVCEIHFHEINNKMVECKKAQPKEVMFPPGTRGRARGLPYTMDAFMLGMGML	237	rc	ATG	MSI2	Salzman2013	K562	1	overlapped_ORF	1,19	PXD004452
20151028_QE3_UPLC8_DBJ_SA_MCF7_Rep1_46frac_42.9242.9242.2.0.dta	9242	1113.63	2	0.0037289	LAILQDSPEK	1113.61	0.010989	8.40593	0.234617		1	chr17:59853761-59926617(-)@frame_3/	19,F,T/	1|	target	0	7.28283	5,5	VFLAILQDSPEKTTLAAKLSAKKQASIYRDENDDFQVEKKRIRPLETTQQIRKRHCFGTEVHNLDAKVDSGKTVKLNSPLEKINSFSPQKPPGHCSRCCCSTKQGNSQESSNTIKKDHTGKSKIPKIYFGTRTHKQIAQITRELRRTAYSGVPMTILSSRDHTCVHPEVVGNFNRNEKCMELLDGKNGKSCYFYHGVHKISDQHTLQTFQGMCKAWDIEELVSLGKKLKACPYYTARELIQDADIIFCPYNYLLDAQIRESMDLNLKEQVVILDEAHNIEDCARESASYSVTEVQLRFARDELDSMVNNNIRKKDHEPLRAVCCSLINWLEANAEYLVERDYESACKIWSGNEMLLTLHKMGITTATFPILQGHFSAVLQKEEKISPIYGKEEAREVPVISASTQIMLKGLFMVLDYLFRQNSRFADDYKIAIQQTYSWTNQIDISDKNGLLVLPKNKKRSRQKTAVHVLNFWCLNPAVAFSDINGKVQTIVLTSGTLSPMKSFSSELGVTFTIQLEANHIIKNSQVWVGTIGSGPKGRNLCATFQNTETFEFQDEVGALLLSVCQTVSQGILCFLPSYKTPLKKPLWLQSYLLRNRHPYTEMKMMIFK	609	not_rc	GTG	BRIP1	Salzman2013	Hepg2, Bj, Mcf7	1	homologous_ORF	9,4	PXD004452
Adult_NKcells_Gel_Elite_78_f11.22244.22244.4.2.dta	22244	2950.55	4	0.0059097	GLGLVHLDLEEVGQGPYLERSLETLGR	2950.56	-0.009377	7.90623	0.187824		3	chr17:62498127-62500960(-)@frame_3/	27,R,N/	1|	target	1	0.527003	2,25	MDVIARQNFTEPTAIQAQGWPVALSGLDMVGVAQTGSGKTLSYLLPAIVHINHQPFLERGDGPICLVLAPTRELAQQVQQVAAEYCRACRLKSTCIYGGAPKGPQIRDLERGVEICIATPGRLIDFLECGKTNLRRTTYLVLDEADRMLDMGFEPQIRKIVDQIRPDRQTLMWSATWPKEVRQLAEDFLKDYIHINIGALELSANHNILQIVDVCHDVEKDEKLIRLMEEIMSEKENKTIVFVETKRRCDELTRKMRRDGWPAMGIHGDKSQQERDWVLNEFKHGKAPILIATDVASRGLGLVHLDLEEVGQGPYLERSLETLGRN	326	not_rc	ATG	DDX5	Salzman2013	H1hesc	1	homologous_ORF	1,9	PXD000561
20151023_QE3_UPLC8_DBJ_SA_293_Rep1_46frac_40.19433.19433.3.0.dta	19433	3410.77	3	0.0083687	STCIYGGAPKGPQIRDLERGDGPICLVLAPTR	3410.77	0.005022	5.08094	0.364635	25,Carbamidomethyl[C];	3	chr17:62499547-62499934(-)@frame_3/	6,K,E/	1|0|	target	3	1.42967	19,13	LAPTRELAQQVQQVAAEYCRACRLKSTCIYGGAPKGPQIRDLERGDGPICLVLAPTRELAQQVQQVAAEYCRACRLKSTCIYGGAPKGPQIRDLERGDGPICLVLAPTRELAQQVQQVAAEYCRACRLKSTCIYGGAPKGPQIRDLERGDGPICLVLAPTRELAQQVQQVAAEYCRACRLKSTCIYGGAPKGPQIRDLER	200	rc	CTG	DDX5	Salzman2013	Ag04450, Sknshra	1	overlapped_ORF	1,10	PXD004452
20151008_QE5_UPLC10_DBJ_SA_COLON_human_46frac_39.9629.9629.2.6.dta	9629	936.471	2	0.0061891	GAGSRYQR	936.465	0.006198	3.99814	0.355768	0,Acetyl[ProteinN-term];	3	chr17:7220779-7221491(-)@frame_2/	25,R,E/	1|0|	target	1	4.37446	4,4	LVQVQPQSESPPGGWDTNQEVAHGISREQCCRCTESAGPRGAGSRYQRECVLGSTTCR	58	not_rc	CTG	NEURL4	Salzman2013	Gm12878	1	homologous_ORF	2,5	PXD004452
Adult_Frontalcortex_bRP_Elite_38_f17.7712.7712.3.0.dta	7712	1424.72	3	0.0049642	KHDFLPGNGHFR	1424.72	0.001023	6.78694	0.236095		1	chr17:73894723-73901181(-)@frame_1/	10,N,S/	1|	target	1	6.81236	7,5	VGNVNKHDFLPGNGHFRSRASTDRGHLPPAPEADGAGASGTGV	43	not_rc	GTG	MRPL38	Salzman2013	Nhek, K562	1	homologous_ORF	7,2	PXD000561
Adult_Esophagus_Gel_Velos_4_f06.1510.1510.2.1.dta	1510	985.54	2	0.00028059	ELAQQIQR	985.542	-0.002829	5.95997	0.13558		3	chr17:7477577-7478576(+)@frame_1/	25,R,Q/	1|	target	0	-4.15806	5,3	MEPEGVIESNWNEIVDSFDDMNLSESLLRGIYAYGFEKPSAIQQRAILPCIKGYDVIAQAQSGTGKTATFAISILQQIELDLKATQALVLAPTRELAQQIQRQWPRWDGARRRHRE	116	not_rc	ATG	SENP3-EIF4A1	Salzman2013	Ag04450	1	homologous_ORF	4,4	PXD000561
20151028_QE3_UPLC8_DBJ_SA_MCF7_Rep1_46frac_29.14481.14481.2.6.dta	14481	1777.95	2	0.0060166	LSRSGIQATTGLWPYK	1777.96	-0.006175	6.29262	0.280109		3	chr17:76183397-76200981(+)@frame_3/	5,R,Q/	1|	target	1	-2.32601	9,7	LRLSRSGIQATTGLWPYKQRDARPCGCRRHDGCVWCGFPKQGSLEEDVCRGAGESVLSQPMGCPTGSRGSLEDLLTDRN	79	not_rc	TTG	AFMID	Salzman2013	Nhek	1	homologous_ORF	4,8	PXD004452
20151008_QE5_UPLC10_DBJ_SA_LIVER_human_46frac_36.11560.11560.3.0.dta	11560	2046.07	3	1.21e-05	AGTPGRVFGFEKPSAIQQR	2046.09	-0.021212	7.70511	0.0573436		1	chr17:78113806-78118043(-)@frame_3/	21,V,A/	1|	target	2	4.76622	8,11	MNVQCHACIGGTNVGEDIRKLDYGQHVVAGTPGRVFGFEKPSAIQQRAIKQIIKGRDVIAQSQSGTGKTATFSISVLQCLDIQVRETQALILAPTRELAVQIQKGLLALGDYMNVQCHACIGGTNVGEDIRKLDYGQHVVAGTPGRVFGFEKPSAIQQRAIKQIIKGRDVIAQSQSGTGKTATFSISVLQCLDIQVRETQALILAPTRELAVQIQKGLLALGDYMNVQCHACIGGTNVGEDIRKLDYGQHVVAGTPGRVFGFEKPSAIQQRAIKQIIKGRDVIAQSQSGTGKTATFSISVLQCLDIQVRETQALILAPTRELAVQIQKGLLALGDYMNVQCHACIGGTNVGEDIRKLDYGQHVVAGTPGRVF	372	rc	ATG	EIF4A3	Salzman2013	A549	1	overlapped_ORF	3,15	PXD004452
Adult_Bcells_Gel_Elite_76_f05.9675.9675.3.7.dta	9675	1204.68	3	0.0064499	LALHAQGPELR	1204.68	0.000803	5.78985	0.229664		3	chr17:78965640-78973933(+)@frame_2/	24,K,W/	1|	target	0	-1.92163	5,6	MLGRRCSGRCSPGSLSMGVPAAGAHGTARPGTLLPCGSPSHQQPGLEAVGHGVTSRAQGWFGYETISLGPPLPVESHKDKGSGHLDPQTGRPVLKLALHAQGPELRWPRGGGGDWTWWVPGQGRAPPWVTCSAARSRAASRSRTRPSCN	149	not_rc	ATG	CHMP6	Salzman2013	Ag04450	1	homologous_ORF	6,4	PXD000561
20151022_QE5_UPLC10_DBJ_SA_SH-SY5Y_REP2_46frac_45.19269.19269.2.5.dta	19269	2147.05	2	0.0021266	FRCPEALFQPSFLGAPPGR	2147.09	-0.039815	7.31589	0.216134	3,Carbamidomethyl[C];	3	chr17:79478213-79479892(-)@frame_3/	16,R,A/	1|0|	target	1	1.32411	13,6	MARSSPLAMSGSGVRRRCSSLPSWARRRAARARRFRLNNGGGGRGRSQSPLPALALCSSAAPPSRFSAGERPAPGPELDVAGLRPPTPAGPASSCRGLVAPSPGTKGGVAMEEEIAALVIDNGSGMCKAGFAGDDAPRAVFPSIVGRPRHQGVMVGMGQKDSYVGDEAQSKRGILTLKYPIEHGIVTNWDDMEKIWHHTFYNELRVAPEEHPVLLTEAPLNPKANREKMTQIMFETFNTPAMYVAIQAVLSLYASGRTTGIVMDSGDGVTHTVPIYEGYALPHAILRLDLAGRDLTDYLMKILTERGYSFTTTAEREIVRDIKEKLCYVALDFEQEMATAASSSSLEKSYELPDGQVITIGNERFRCPEALFQPSFLGAPPGRAGAPLPLK	391	not_rc	ATG	ACTG1	Salzman2013	Bj	1	overlapped_ORF	16,2	PXD004452
Fetal_Ovary_bRP_Elite_25_f02.12160.12160.3.0.dta	12160	2649.34	3	0	YVPDVFYKVGWIFTDLVSEDTR	2649.32	0.015421	10.5751	0.0205564		1	chr17:79555969-79564342(-)@frame_1/	22,Q,K/	1|	target	1	2.85629	8,14	MCRLSPDGHFGSKFVTAVATGGPDNQVHFEGYQVSNQCMALVRDECLLPCKDAPELGYAKESSSEQYVPDVFYKVGWIFTDLVSEDTRKGTVRYSRNKDTYFLSSEECITAGDFQNKHPNMCRLSPDGHFGSKFVTAVATGGPDNQVHFEGYQVSNQCMALVRDECLLPCKDAPELGYAKESSSEQYVPDVFYKVGWIFTDLVSEDTRKGTVRYSRNKDTYFLSSEECITAGDFQNKHPNMCRLSPDGHFGSKFVTAVATGGPDNQVHFEGYQVSNQCMALVRDECLLPCKDAPELGYAKESSSEQYVPDVFYKVGWIFTDLVSEDTRKGTVRYSRNKDTYFLSSEECITAGDFQNKHPNMCRLSPDGHFGSKFVTAVATGGPDNQVHFEGYQVSNQCMALVRDECLLPCKDAPELGYAKESSSEQYVPDVFYK	434	rc	ATG	NPLOC4	Jeck2013, Salzman2013, Yuan2016	Hs68_RNase, Hs68_control, Nhek, K562, Huvec, H1hesc, Gm12878, Bj, Ag04450, A549, Sknshra, HEK293	1	overlapped_ORF	1,13	PXD000561
20151023_QE4_UPLC5_DBJ_SA_A549_REP1_46frac_27.5926.5926.2.1.dta	5926	979.536	2	0.003391	TGLHPGLER	979.532	0.003958	5.88241	0.185506		3	chr17:80038245-80040290(-)@frame_3/	24,R,W/	1|	target	0	4.42357	5,4	VLPAAGPAEPSPHPQQPLPVRRLAHLRTGLHPGLERWLAGEPDPRVLPGRLQAQVQRHPEPGQGDPRGVP	70	not_rc	GTG	FASN	Salzman2013	Gm12878	1	homologous_ORF	5,4	PXD004452
Adult_Heart_Gel_Elite_54_f08.3272.3272.3.4.dta	3272	1007.53	3	0.0097561	HEGLPGLER	1007.53	0.002654	5.24066	0.239222		3	chr17:80039884-80040290(-)@frame_3/	24,R,W/	1|	target	0	-1.96036	5,4	MRDRATTALPIPPWSVSVRNAGTKASQVLRDGLLENQTPEFFQDVCKPKYSGTLNLDRVTREACPELDYFVVFSSVSCGRGNAGQSNYGFANSAMERICEKRRHEGLPGLERWLAGEPDPRVLPGRLQAQVQRHPEPGQGDPRGVP	146	not_rc	ATG	FASN	Salzman2013	Gm12878, A549	1	overlapped_ORF	4,5	PXD000561
20151022_QE5_UPLC10_DBJ_SA_293_REP2_46frac_40.19230.19230.2.1.dta	19230	1312.64	2	0.003119	PGAQPGQRCWR	1312.63	0.007256	6.61684	0.198781	9,Carbamidomethyl[C];	3	chr17:80136349-80170689(-)@frame_1/	26,R,A/	1|0|	target	1	1.2242	4,7	MLPLGSEPALNELLLRKEEEWRALQAHRTQLQEAALQDTRSQLEEAQGKLRCLQEDFVYNLQVLEERDLELERYDAAFAQAREWEEARRAEVSELKIEAAKLRQALAREARKVEELQQQQQLAFQEHRLELERVHSDKNGEIDHHREQYENLKWTLERKLEELDGELALQRQELLLEFESKMRKREHEFRLQADNMSNTALSRELKVKLLHKELEALKEAGAKAAESLQRAEATNAELERKLQSRAGELQDLEAMSRARVKDLEDKLHSVQLTRKKEEETFKRKHEELDRLAREKDAVLVAVKGAHVEQLQELQTRVLELQAHCETLEAQLRRAEWRQADTAKEKDAAIDQLREDASTVKSAWDAQIAQLSKEMVSRDLQIQTLQEEEVKLKAQVARSQQDIERYKQQLSLAVERERSLERDQVQLGLDWQRRCDDIERDQIQKSEALIQGLSMAKSQVAAKLQETEQALQEQEVVLKAVTLERDQAVQALRMHGLPRPGAQPGQRCWRALGGHHAATGLRARPE	525	not_rc	ATG	CCDC57	Salzman2013	Hepg2, Gm12878	1	homologous_ORF	3,7	PXD004452
20150708_QE3_UPLC8_DBJ_QC_HELA_39frac_Chymotrypsin_30.28745.28745.2.0.dta	28745	1010.6	2	0.0025206	LLEVGPRNL	1010.6	0.00066	8.7258	0.116048		3	chr17:8157176-8157619(+)@frame_2/	23,L,I/	1|	target	2	3.30097	6,3	MSPVLHFYVRPSGHEGAAPGHTRRKLQGKLPELQGVETELCYNVNWTAEALPSAEETKKLMWLFGCPLLLDDVARESWLLPGSNDLLLEVGPRNLIHLSSKGHISPAKDTSLQQRTPAEMSPVLHFYVRPSGHEGAAPGHTRRKLQGKLPELQGVETELCYNVNWTAEALPSAEETKKLMWLFGCPLLLDDVARESWLLPGSNDLLLEVGPRNLIHLSSKGHISPAKDTSLQQRTPAEMSPVLHFYVRPSGHEGAAPGHTRRKLQGKLPELQGVETELCYNVNWTAEALPSAEETKKLMWLFGCPLLLDDVARESWLLPGSNDLLLEVGPRNLIHLSSKGHISPAKDTSLQQRTPAEMSPVLHFYVRPSGHEGAAPGHTRRKLQGKLPELQGVETELCYNVNWTAEALPSAEETKKLMWLFGCPLLLDDVARESWLLPGSNDLLLEVGP	449	rc	ATG	PFAS	Salzman2013	Hepg2, H1hesc	1	overlapped_ORF	9,4	PXD004452
20151022_QE5_UPLC10_DBJ_SA_SH-SY5Y_REP2_46frac_16.17837.17837.3.1.dta	17837	3637.83	3	3.6e-06	KMEEEILLLEDQNSKFIKADFAVEALAKATY	3637.81	0.01639	8.87983	0.0428604	30,Phospho[T];	2	chr17:8413129-8448918(-)@frame_1/	12,K,E/	1|0|	target	4	-1.0048	18,13	MFILEQEEYQREGIEWNFIDFGLDLQPCIDLIERPANPPGVLALLDEECWFPKATDKTFVEKLVQEQGSHSKFQKPRQLKDKADFCIIHYAGKVDYKADEWLMKNMDPLNDNVATLLHQSSDRFVAELWKDVDRIVGLDQVTGMTETAFGSAYKTKKGMFRTVGQLYKESLTKLMATLRNTNPNFVRCIIPNHEKRAGKLDPHLVLDQLRCNGVLEGIRICRQGFPNRIVFQEFRQRYEILTPNAIPKGFMDGKQACERMIRALELDPNLYRIGQSKIFFRAGVLAHLEEERDLKITDIIIFFQAVCRGYLARKAFAKKQQQLSALKVLQRNCAAYLKLRHWQWWRVFTKVKPLLQVTRQEEELQAKDEELLKVKEKQTKVEGELEEMERKHQQLLEEKNILAEQLQAETELFAEAEEMRARLAAKKQELEEILHDLESRVEEEEERNQILQNEKKKMQAHIQDLEEQLDEEEGARQKLQLEKVTAEAKIKKMEEEILLLEDQNSKFIKADFAVEALAKATYERLFRWLVHRINKALDRTKRQGASFIGILDIAGFEIFELNSFEQLCINYTNEKLQQLFNHTMFILEQEEYQREGIEWNFIDFGLDLQPCIDLIERPANPPGVLALLDEECWFPKATDKTFVEKLVQEQGSHSKFQKPRQLKDKADFCIIHYAGKVDYKADEWLMKNMDPLNDNVATLLHQSSDRFVAELWKDVDRIVGLDQVTGMTETAFGSAYKTKKGMFRTVGQLYKESLTKLMATLRNTNPNFVRCIIPNHEKRAGKLDPHLVLDQLRCNGVLEGIRICRQGFPNRIVFQEFRQRYEILTPNAIPKGFMDGKQACERMIRALELDPNLYRIGQSKIFFRAGVLAHLEEERDLKITDIIIFFQAVCRGYLARKAFAKKQQQLSALKVLQRNCAAYLKLRHWQWWRVFTKVKPLLQVTRQEEELQAKDEELLKVKEKQTKVEGELEEMERKHQQLLEEKNILAEQLQAETELFAEAEEMRARLAAKKQELEEILHDLESRVEEEEERNQILQNEKKKMQAHIQDLEEQLDEEEGARQKLQLEKVTAEAKIKKMEEEILLLEDQNSKFIKADFAVEALAKATYERLFRWLVHRINKALDRTKRQGASFIGILDIAGFEIFELNSFEQLCINYTNEKLQQLFNHTMFILEQEEYQREGIEWNFIDFGLDLQPCIDLIERPANPPGVLALLDEECWFPKATDKTFVEKLVQEQGSHSKFQKPRQLKDKADFCIIHYAGKVDYKADEWLMKNMDPLNDNVATLLHQSSDRFVAELWKDVDRIVGLDQVTGMTETAFGSAYKTKKGMFRTVGQLYKESLTKLMATLRNTNPNFVRCIIPNHEKRAGKLDPHLVLDQLRCNGVLEGIRICRQGFPNRIVFQEFRQRYEILTPNAIPKGFMDGKQACERMIRALELDPNLYRIGQSKIFFRAGVLAHLEEERDLKITDIIIFFQAVCRGYLARKAFAKKQQQLSALKVLQRNCAAYLKLRHWQWWRVFTKVKPLLQVTRQEEELQAKDEELLKVKEKQTKVEGELEEMERKHQQLLEEKNILAEQLQAETELFAEAEEMRARLAAKKQELEEILHDLESRVEEEEERNQILQNEKKKMQAHIQDLEEQLDEEEGARQKLQLEKVTAEAKIKKMEEEILLLEDQNSKFIKADFAVEALAKATYERLFRWLVHRINKALDRTKRQGASFIGILDIAGFEIFELNSFEQLCINYTNEKLQQLFNHTMFILEQEEYQREGIEWNFIDFGLDLQPCIDLIERPANPPGVLALLDEECWFPKATDKTFVEKLVQEQGSHSKFQKPRQLKDKADFCIIHYAGKVDYKADEWLMKNMDPLNDNVATLLHQSSDRFVAELWKDVDRIVGLDQVTGMTETAFGSAYKTKKGMFRTVGQLYKESLTKLMATLRNTNPNFVRCIIPNHEKRAGKLDPHLVLDQLRCNGVLEGIRICRQGFPNRIVFQEFRQRYEILTPNAIPKGFMDGKQACERMIRALELDPNLYRIGQSKIFFRAGVLAHLEEERDLKITDIIIFFQAVCRGYLARKAFAKKQQQLSALKVLQRNCAAYLKLRHWQWWRVFTKVKPLLQVTRQEEELQAKDEELLKVKEKQTKVEGELEEMERKHQQLLEEKNILAEQLQAETELFAEAEEMRARLAAKKQELEEILHDLESRVEEEEERNQILQNEKKKMQAHIQDLEEQLDEEEGARQKLQLEKVTAEAKIKKMEEEILLLEDQNSKFIK	2258	rc	ATG	MYH10	Salzman2013	K562	1	overlapped_ORF	18,1	PXD004452
20151008_QE5_UPLC10_DBJ_SA_COLON_human_46frac_37_151014204857.14305.14305.3.2.dta	14305	1984.02	3	0.0025342	YLEAGKSLPTNSFVGCLK	1984.02	-0.00286	7.29505	0.21195	16,Carbamidomethyl[C];	1	chr18:21529728-21530123(+)@frame_1/	24,V,N/	1|0|	target	1	4.1621	6,12	LKNFQLDSKPLYTPSSSFGVSSCLGGPLEKGIYFSEEGGHVVLAHSVLLGPEFKLVFSIRPRSLTGILIHIGSQPGKHLCVYLEAGKSLPTNSFVGCLKNFQLDSKPLYTPSSSFGVSSCLGGPLEKGIYFSEEGGHVVLAHSVLLGPEFKLVFSIRPRSLTGILIHIGSQPGKHLCVYLEAGKSLPTNSFVGCLKNFQLDSKPLYTPSSSFGVSSCLGGPLEKGIYFSEEGGHVVLAHSVLLGPEFKLVFSIRPRSLTGILIHIGSQPGKHLCVYLEAGKSLPTNSFVGCLKNFQLDSKPLYTPSSSFGVSSCLGGPLEKGIYFSEEGGHVVLAHSVLLGPEFKLVFSIRPRSLTGILIHIGSQPGKHLCVYLEAGK	378	rc	CTG	LAMA3	Salzman2013	Nhek	1	overlapped_ORF	1,10	PXD004452
20150708_QE3_UPLC8_DBJ_QC_HELA_39frac_Chymotrypsin_35.43236.43236.2.2.dta	43236	2276.23	2	0.0016238	IPTNVISITDGQVSRNALGSSF	2276.19	0.04267	9.60879	0.103946		3	chr18:43666973-43675097(-)@frame_1/	18,Y,I/	1|	target	1	0.770386	12,10	MSSILEERILGADTSVDLEETGRVLSIGDGIARVHGLRNVQAEEMVEFSSGLKGMSLNLEPDNVGVVVFGNDKLIKEGDIVKRTGAIVDVPVGEELLGRVVDALGNAIDGKGPIGSKTRRRVGLKAPGIIPRISVREPMQTGIKAVDSLVPIGRGQRELIIGDRQTGKTSIAIDTIINQKRFNDGSDEKKKLYCIYVAIGQKRSTVAQLVKRLTDADAMKYTIVVSATASDAAPLQYLAPYSGCSMGEYFRDNGKHALIIYDDLSKQAVAYRQMSLLLRRPPGREAYPGDVFYLHSRLLERAAKMNDAFGGGSLTALPVIETQAGDVSAYIPTNVISITDGQVSRNALGSSFIAARNFHASNTHLQKTGTAEMSSILEERILGADTSVDLEETGRVLSIGDGIARVHGLRNVQAEEMVEFSSGLKGMSLNLEPDNVGVVVFGNDKLIKEGDIVKRTGAIVDVPVGEELLGRVVDALGNAIDGKGPIGSKTRRRVGLKAPGIIPRISVREPMQTGIKAVDSLVPIGRGQRELIIGDRQTGKTSIAIDTIINQKRFNDGSDEKKKLYCIYVAIGQKRSTVAQLVKRLTDADAMKYTIVVSATASDAAPLQYLAPYSGCSMGEYFRDNGKHALIIYDDLSKQAVAYRQMSLLLRRPPGREAYPGDVFYLHSRLLERAAKMNDAFGGGSLTALPVIETQAGDVSAYIPTNVISITDGQVSRNALGSSFIAARNFHASNTHLQKTGTAEMSSILEERILGADTSVDLEETGRVLSIGDGIARVHGLRNVQAEEMVEFSSGLKGMSLNLEPDNVGVVVFGNDKLIKEGDIVKRTGAIVDVPVGEELLGRVVDALGNAIDGKGPIGSKTRRRVGLKAPGIIPRISVREPMQTGIKAVDSLVPIGRGQRELIIGDRQTGKTSIAIDTIINQKRFNDGSDEKKKLYCIYVAIGQKRSTVAQLVKRLTDADAMKYTIVVSATASDAAPLQYLAPYSGCSMGEYFRDNGKHALIIYDDLSKQAVAYRQMSLLLRRPPGREAYPGDVFYLHSRLLERAAKMNDAFGGGSLTALPVIETQAGDVSAYIPTNVISITDGQVSRNALGSSFIAARNFHASNTHLQKTGTAEMSSILEERILGADTSVDLEETGRVLSIGDGIARVHGLRNVQAEEMVEFSSGLKGMSLNLEPDNVGVVVFGNDKLIKEGDIVKRTGAIVDVPVGEELLGRVVDALGNAIDGKGPIGSKTRRRVGLKAPGIIPRISVREPMQTGIKAVDSLVPIGRGQRELIIGDRQTGKTSIAIDTIINQKRFNDGSDEKKKLYCIYVAIGQKRSTVAQLVKRLTDADAMKYTIVVSATASDAAPLQYLAPYSGCSMGEYFRDNGKHALIIYDDLSKQAVAYRQMSLLLRRPPGREAYPGDVFYLHSRLLERAAKMNDAFGGGSLTALPVIETQAGDVSAYIPTNVISITDGQ	1458	rc	ATG	ATP5A1	Salzman2013	Ag04450	1	overlapped_ORF	18,2	PXD004452
20150708_QE3_UPLC8_DBJ_QC_HELA_39frac_Chymotrypsin_39.38477.38477.2.0.dta	38477	2138.19	2	0.0014766	LGRVVDALGNAIDGKVSRNAL	2138.2	-0.012372	10.5432	0.141166		3	chr18:43669788-43675097(-)@frame_1/	15,L,G/	1|	target	2	-1.75163	15,6	MSSILEERILGADTSVDLEETGRVLSIGDGIARVHGLRNVQAEEMVEFSSGLKGMSLNLEPDNVGVVVFGNDKLIKEGDIVKRTGAIVDVPVGEELLGRVVDALGNAIDGKVSRNALGSSFIAARNFHASNTHLQKTGTAEMSSILEERILGADTSVDLEETGRVLSIGDGIARVHGLRNVQAEEMVEFSSGLKGMSLNLEPDNVGVVVFGNDKLIKEGDIVKRTGAIVDVPVGEELLGRVVDALGNAIDGKVSRNALGSSFIAARNFHASNTHLQKTGTAEMSSILEERILGADTSVDLEETGRVLSIGDGIARVHGLRNVQAEEMVEFSSGLKGMSLNLEPDNVGVVVFGNDKLIKEGDIVKRTGAIVDVPVGEELLGRVVDALGNAIDGKVSRNALGSSFIAARNFHASNTHLQKTGTAEMSSILEERILGADTSVDLEETGRVLSIGDGIARVHGLRNVQAEEMVEFSSGLKGMSLNLEPDNVGVVVFGNDKLIKEGDIVKRTGAIVDVPVGEELLGRVVDALGNAIDGK	534	rc	ATG	ATP5A1	Salzman2013	K562	1	overlapped_ORF	15,1	PXD004452
20151008_QE5_UPLC10_DBJ_SA_LIVER_human_46frac_36.15234.15234.5.0.dta	15234	2489.24	5	0.00485	GAGTPVVSAGDAPPCPDPAVAPTTKR	2489.25	-0.002468	7.08312	0.265335	15,Carbamidomethyl[C];	1	chr18:47799140-47808144(-)@frame_2/	6,G,M/	1|0|	target	1	1.34256	23,3	MAEDWLDCPALGPGWKRREVFRKSGATCGRSDTYYQSPTGDRIRSKVELTRYLGPACDLTLFDFKQGILCYPAPKAHPVAVASKKRKKPSRPAKTRKRQVGPQSGEVRKEAPRDETKADTDTAPASFPAPGCCENCGISFSGDGTQRQRLKTLCKDCRAQRIAFNREQRMFKRVGCGECAACQVTEDCGACSTCLLQLPHDVASGLFCKCERRRCLRIVERSRGCGVCRGCQTQEDCGHCPICLRPPRPGLRRQWKCVQRRCLRHLAHRLRRRHQRCQRRTPLAVAPPTGKHARRKGGCDSKMAARRRPGAQPLPPPPPSQSPEPTEPHPRALAPSPPAEFIYYCVDEDELQPYTNRRQNRKCGACAACLRRMDCGRCDFCCDKPKFGGSNQKRQKCRWRQCLQFAMKRLLPSVWSESEDGAGSPPPYRRRKRPSSARRHHLGPTLKPTLATRTAQPDHTQAPTKQEAGGGFVLPPPGTDLVFLREGASSPVQVPGPVAASTEALLQEAQCSGLSWVVALPQVKQEKADTQDEWTPGTAVLTSPVLVPGCPSKAVDPGLPSVKQEPPDPEEDKEENKDDSASKLAPEEEAGGAGTPVVSAGDAPPCPDPAVAPTTKRMRQLDGQRGEPQLPVPRRG	636	not_rc	ATG	MBD1	Salzman2013	Sknshra	1	homologous_ORF	12,1	PXD004452
20151023_QE3_UPLC8_DBJ_SA_SH-SY5Y_Rep1_46frac_5.19699.19699.4.0.dta	19699	4821.96	4	0.0073284	EEEAEEEEEEEDSEARLPVLMAASTAPTLAISPCISPPTGSTMV	4822.05	-0.086809	8.2211	0.260107	21,Oxidation[M];36,Phospho[S];41,Phospho[S];	1	chr19:11548696-11558412(+)@frame_1/	16,E,-/	1|0|0|0|	target	1	-1.22186	14,30	MAEVTREGFRLKKILIEDWKKAREEKQKKLIELQAGKKSLEDQVEMLRTVKEEAEKPEREAKEQHQKLWEEQLAAAKAQQEQELAADAFKELDDDMDGTVSVTELQTHPELDTDGDGALSEAEAQALLSGDTQTDATSFYDRVWAAIRDKYRSEALPTDLPAPSAPDLTEPKEEQPPVPSSPTEEEEEEEEEEEEEAEEEEEEEDSEARLPVLMAASTAPTLAISPCISPPTGSTMVFVTAAMEQTSTTAASSVRTPAKRRAVRRESPCSRWPRSPAKGSV	281	not_rc	ATG	PRKCSH	Salzman2013	Nhek, K562	1	overlapped_ORF	11,3	PXD004452
Fetal_Liver_bRP_Elite_22_f33.10022.10022.3.6.dta	10022	3960.74	3	0	TCTASATSSPPTSTAACPNGSFHCTNTGYKPLYIPSNR	3960.79	-0.057979	12.6421	0.0114128	24,Carbamidomethyl[C];	1	chr19:11548696-11559444(+)@frame_3/	17,L,V/	1|0|	target	1	0.554514	12,26	LTLAPTGSLLTCTASATSSPPTSTAACPNGSFHCTNTGYKPLYIPSNRVNDGVCDCCDGTDEYNSGVICENTCKEKGRKERESLQQMAEVTREGFRLKKILIEDWKKAREEKQKKLIELQAGKKSLEDQVEMLRTVKEEAEKPEREAKEQHQKLWEEQLAAAKAQQEQELAADAFKELDDDMDGTVSVTELQTHPELDTDGDGALSEAEAQALLSGDTQTDATSFYDRVWAAIRDKYRSEALPTDLPAPSAPDLTEPKEEQPPVPSSPTEEEEEEEEEEEEEAEEEEEEEDSEEAPPPLSPPQPASPAEEDKMPPYDEQTQAFIDAAQEARNKFEEAERSLKDMEESIRNLEQEISFDFGPNGEFAYLYSQCYELTTNEHGCLS	384	not_rc	TTG	PRKCSH	Salzman2013	Nhek, K562, Huvec, Hepg2, Helas3, H1hesc, Gm12878, Bj, Sknshra	1	overlapped_ORF	1,31	PXD000561
20151008_QE5_UPLC10_DBJ_SA_COLON_human_46frac_11.4815.4815.2.1.dta	4815	1728.72	2	0.0024114	PCEMNRSQSGGYSDR	1728.71	0.009696	6.36277	0.138448	0,Acetyl[ProteinN-term];	3	chr19:1271979-1273171(+)@frame_2/	25,R,S/	1|0|	target	1	5.82515	4,11	MFIYIVLFYWKTYAYSIDVVFAVAEEFLYAVFFGFTKPIKRPCEMNRSQSGGYSDRSSGGSYRDSYDSYATHNE	74	not_rc	ATG	CIRBP	Salzman2013	Sknshra	1	overlapped_ORF	1,9	PXD004452
Adult_Adrenalgland_Gel_Elite_49_f19.6929.6929.2.2.dta	6929	1088.56	2	0.0035764	EAEDVIWVK	1088.56	-0.002149	7.66741	0.166308		3	chr19:12918232-12924020(+)@frame_2/	23,K,Y/	1|	target	0	2.59148	6,3	MPETYQARLQQSFPGIEVTVKAKADALYPVVSAASICAKVARDQAVKKWQFVEKLQDLDTDYGSGYPNDPKTKAWLKEHVEPVFGFPQFVRFSWRTAQTILEKEAEDVIWVKYNLNSLSHDTATGLIQYALDQGVNVTQVFVDTVGMPETYQARLQQSFPGIEVTVKAKADALYPVVSAASICAKVARDQAVKKWQFVEKLQDLDTDYGSGYPNDPKTKAWLKEHVEPVFGFPQFVRFSWRTAQTILEKEAEDVIWVKYNLNSLSHDTATGLIQYALDQGVNVTQVFVDTVGMPETYQARLQQSFPGIEVTVKAKADALYPVVSAASICAKVARDQAVKKWQFVEKLQDLDTDYGSGYPNDPKTKAWLKEHVEPVFGFPQFVRFSWRTAQTILEKEAEDVIWVKYNLNSLSHDTATGLIQYALDQGVNVTQVFVDTVGMPETYQARLQQSFPGIEVTVKAKADALYPVVSAASICAKVARDQAVKKWQFVEKLQDLDTDYGSGYPNDPKTKAWLKEHVEPVFGFPQFVRFSWRTAQTILEKEAEDVI	547	rc	ATG	RNASEH2A	Salzman2013	Helas3	1	overlapped_ORF	10,2	PXD000561
20151022_QE5_UPLC10_DBJ_SA_HCT116_REP1_46frac_12.8028.8028.3.2.dta	8028	2089.98	3	0.0011671	GVTKDWDKPEHIPDPDAK	2090.02	-0.034602	9.39496	0.0708069	0,Acetyl[ProteinN-term];	1	chr19:13051354-13054443(+)@frame_1/	26,W,K/	1|0|	target	2	-0.731941	4,14	MDGEWEPPVIQNPEYKGEWKPRQIDNPDYKGTWIHPEIDNPEYSPDPSIYAYDNFGVLGLDLWQVKSGTIFDNFLITNDEAYAEEFGNETWGVTKDWDKPEHIPDPDAKKPEDWDEEMDGEWEPPVIQNPEYKGEWKPRQIDNPDYKGTWIHPEIDNPEYSPDPSIYAYDNFGVLGLDLWQVKSGTIFDNFLITNDEAYAEEFGNETWGVTKDWDKPEHIPDPDAKKPEDWDEEMDGEWEPPVIQNPEYKGEWKPRQIDNPDYKGTWIHPEIDNPEYSPDPSIYAYDNFGVLGLDLWQVKSGTIFDNFLITNDEAYAEEFGNETWGVTKDWDKPEHIPDPDAKKPEDWDEEMDGEWEPPVIQNPEYKGEWKPRQIDNPDYKGTWIHPEIDNPEYSPDPSIYAYDNFGVLGLDLWQVKSGTIFDNFLITNDEAYAEEFGNETWGVTK	446	rc	ATG	CALR	Salzman2013	Nhek, Gm12878	1	overlapped_ORF	1,14	PXD004452
20151028_QE5_UPLC10_DBJ_SA_MCF7_REP2_46frac_44.9147.9147.2.3.dta	9147	997.518	2	0.0052188	HPFDGSLPK	997.51	0.008068	3.91215	0.296383		3	chr19:13443682-13445307(-)@frame_3/	24,R,K/	1|	target	0	-1.43333	4,5	MEWISKAEEVILAEDETDGEQRHPFDGSLPKKGNGWRTGGLF	42	not_rc	ATG	CACNA1A	Jeck2013, Salzman2013	Hs68_RNase, Hs68_control, Ag04450, Sknshra	1	homologous_ORF	2,6	PXD004452
Fetal_Liver_bRP_Elite_22_f08.1687.1687.2.3.dta	1687	972.511	2	0.0049999	PLSSTPQSR	972.511	9.9e-05	5.69291	0.190975		3	chr19:14263120-14263425(-)@frame_1/	23,R,I/	1|	target	0	3.2366	7,2	VGAPVPTTPSSPSQWASIPPRPLSSTPQSRIRRMWNDTVRKQTESSFMAGDINSTPTLNRGTMGNHLLTNPVLQPRGGTSPYNTLIAESVGFNPSSPPVFNSPEPNSEDVE	111	not_rc	GTG	LPHN1	Salzman2013	Nhek	1	homologous_ORF	6,2	PXD000561
Adult_NKcells_Gel_Elite_78_f09.5498.5498.5.2.dta	5498	3820.69	5	0.00095182	HSHAVWDHPEASEDHGSQPEPQGALTTQDENGQTK	3820.68	0.009444	9.85131	0.0636572		1	chr19:15507960-15510221(-)@frame_3/	7,L,R/	1|	target	0	1.39839	22,13	LRPLHSHAVWDHPEASEDHGSQPEPQGALTTQDENGQTKRKLQAGKKSQDKQKKRQRDRMVERIQFVCSLCKYRTFYEDEMASHLDSKFHKEHFKYVGTKLPKQTADFLQEYVTNKTKKTEELRKTVEDLDGLIHQIYRDQDLTQEIAMEHFVKKVEAAHCAACDLFIPMQFGIIQKHLKTMDHNRNRRGP	191	not_rc	CTG	AKAP8L	Salzman2013	Helas3	1	overlapped_ORF	2,11	PXD000561
20151020_QE3_UPLC8_DBJ_SA_HCT116_Rep2_46frac_13.9183.9183.3.1.dta	9183	2824.45	3	0.00083053	NVTNNLKSLEAASEKVEEELTHLQK	2824.47	-0.021114	5.91011	0.0713357		3	chr19:16186856-16199930(+)@frame_1/	15,K,K/	1|	target	2	-0.64229	15,10	MKVIENRAMKDEEKMEIQEMQLKEAKHIAEEADRKYEEVARKLVILEGELERAEERAEVSELKCGDLEEELKNVTNNLKSLEAASEKVEEELTHLQKKLKGTEDELDKYSEDLKDAQEKLELTEKKASDAEGDVAALNRRIQLVEEELDRAQERLATALQKLEEAEKAADESERGMKVIENRAMKDEEKMEIQEMQLKEAKHIAEEADRKYEEVARKLVILEGELERAEERAEVSELKCGDLEEELKNVTNNLKSLEAASEKVEEELTHLQKKLKGTEDELDKYSEDLKDAQEKLELTEKKASDAEGDVAALNRRIQLVEEELDRAQERLATALQKLEEAEKAADESERGMKVIENRAMKDEEKMEIQEMQLKEAKHIAEEADRKYEEVARKLVILEGELERAEERAEVSELKCGDLEEELKNVTNNLKSLEAASEKVEEELTHLQKKLKGTEDELDKYSEDLKDAQEKLELTEKKASDAEGDVAALNRRIQLVEEELDRAQERLATALQKLEEAEKAADESERGMKVIENRAMKDEEKMEIQEMQLKEAKHIAEEADRKYEEVARKLVILEGELERAEERAEVSELKCGDLEEELKNVTNNLKSLEAASEK	612	rc	ATG	TPM4	Salzman2013	Gm12878	1	overlapped_ORF	1,9	PXD004452
Adult_Gallbladder_Gel_Elite_52_f16.1674.1674.3.3.dta	1674	1018.51	3	0.0018365	AADESERLK	1018.52	-0.001577	8.19168	0.0526451		3	chr19:16192722-16192856(+)@frame_3/	15,K,V/	1|	target	1	-4.64388	7,2	LATALQKLEEAEKAADESERLKVMWPPSTDASSSLRRSWTGLRNDWPRPCRSWRRQKKLQMRVRG	65	not_rc	CTG	TPM4	Jeck2013, Salzman2013	Hs68_RNase, Hs68_control, Huvec, Helas3, H1hesc, Gm12878, Bj, Ag04450, A549, Sknshra	1	overlapped_ORF	10,2	PXD000561
20151020_QE3_UPLC8_DBJ_SA_HCT116_Rep2_46frac_33.27977.27977.2.0.dta	27977	930.514	2	0.0023282	AEVSELLK	930.514	4.4e-05	7.62086	0.143697	0,Acetyl[ProteinN-term];	3	chr19:16192722-16198907(+)@frame_2/	24,R,V/	1|0|	target	0	0.213815	5,3	MKVIENRAMKDEEKMEIQEMQLKEAKHIAEEADRKYEEVARKLVILEGELERAEERAEVSELLKVMWPPSTDASSSLRRSWTGLRNDWPRPCRSWRRQKKLQMRVREE	108	not_rc	ATG	TPM4	Salzman2013	Bj, Ag04450	1	homologous_ORF	6,3	PXD004452
20151008_QE5_UPLC10_DBJ_SA_PROSTATE_Pt2_human_46frac_29.6730.6730.3.0.dta	6730	2712.54	3	0.0026974	KRQLMTWKVARKLVILEGELER	2712.57	-0.029728	7.81338	0.185269	5,Oxidation[M];	1	chr19:16198836-16204563(+)@frame_1/	17,W,A/	1|0|	target	5	5.93886	8,14	LRPVLNLQRERLQNWKRQLMTWKVARKLVILEGELERAEERAEVSELKCGDLEEELKNVTNNLKSLEAASEKYSEKEDKYEEEIKLLSDKLKEAETRAEFAERTVAKLEKTIDDLEGSS	119	not_rc	CTG	TPM4	Salzman2013	Ag04450, A549	1	overlapped_ORF	1,10	PXD004452
20151022_QE5_UPLC10_DBJ_SA_293_REP2_46frac_29.27331.27331.3.0.dta	27331	3747.84	3	0	QPCAGAPARQHQGSLPQGQVDMTFEEEAQLLQLK	3747.82	0.013866	9.61819	0.0292844	0,Acetyl[ProteinN-term];	1	chr19:18648410-18648583(-)@frame_3/	9,L,V/	1|0|	target	1	-0.710574	19,15	LQPCAGAPARQHQGSLPQGQVDMTFEEEAQLLQLKVKCLNNLAASQLKLDHYRAALRSCSLVLEHQPDNIKALFRKGKWT	80	not_rc	CTG	FKBP8	Salzman2013	K562	1	overlapped_ORF	2,13	PXD004452
20151022_QE5_UPLC10_DBJ_SA_HCT116_REP1_46frac_19.20920.20920.3.1.dta	20920	3112.47	3	0.00099262	KFFCHQILINSFDFNYGDEIAIELR	3112.46	0.001521	7.88324	0.0882244	11,Phospho[S];	1	chr19:18965409-18979039(+)@frame_3/	7,F,S/	1|0|	target	1	-1.50984	14,11	LIFGQFKFFCHQILINSFDFNYGDEIAIELRSSVGAPVEVTHNFQVDFVWKSTSFDRMQSALKTFAVDETSVSGYIYHKLLGHEVEDVIIKCQLPKRFTAQGLPDLNHSQVYAVKTVLQRPLSLIQGPPGTGKTVTSATIVYHLARQGNGPVLVCAPSNIAVDQLTEKIHQTGLKVVRLCAKSREAIDSPVSFLALHNQIRNMDSMPELQKLQQLKDETGELSSADEKRYRALKRTAERELLMNADVICCTCVGAGDPRLAKMQFRSILIDESTQATEPECMVPVVLGAKQLILVGDHCQLGPVVMCKKAAKAGLSQSLFERLVVLGIRPIRLQVQYRMHPALSAFPSNIFYEGSLQNGVTAADRVKKGFDFQWPQPDKPMFFYVTQGQEEIASSGTSYLNRTEAANVEKITTKLLKAGAKPDQIGIITPYEGQRSYLVQYMQFSGSLHTKLYQEVEIASVDAFQGREKDFIILSCVRANEHQGIGFLNDPRRLNVALTRARYGVIIVGNPKALSKQPLWNHLLNYYKEQKVLVEGPLNNLRESLMQFSKPRKLVNTINPGARFMTTAMYDAREAIIPGSVYDRSSQGRPSSMYFQTHDQIGMISAGPSHVAAMNIPIPFNLVMPPMPPPGYFGQANGPAAGRGTPKGKTGRGGRQKNRFGLPGPSQTNLPNSQASQDVASQPFSQGALTQGYISMSQPSQMSQPGLSQPELSQDSYLGDEFKSQIDVALSQDSTYQGERAYQHGGVTGLSQY	753	not_rc	TTG	UPF1	Salzman2013	Gm12878	1	overlapped_ORF	2,11	PXD004452
20151023_QE3_UPLC8_DBJ_SA_293_Rep1_46frac_45.15645.15645.3.0.dta	15645	3407.92	3	0.0018317	TAERELLMVYAVKTVLQRPLSLIQGPPGTGK	3407.91	0.014972	6.17133	0.182502	0,Acetyl[ProteinN-term];	3	chr19:18965932-18967109(+)@frame_1/	22,R,T/	1|0|	target	3	-0.376164	8,23	MDSMPELQKLQQLKDETGELSSADEKRYRALKRTAERELLMVYAVKTVLQRPLSLIQGPPGTGKTVTSATIVYHLARQGNGPVLVCAPSNIAVDQLTEKIHQTGLKVVRLCAKSREAIDSPVSFLALHNQIRNMDSMPELQKLQQLKDETGELSSADEKRYRALKRTAERELLMVYAVKTVLQRPLSLIQGPPGTGKTVTSATIVYHLARQGNGPVLVCAPSNIAVDQLTEKIHQTGLKVVRLCAKSREAIDSPVSFLALHNQIRNMDSMPELQKLQQLKDETGELSSADEKRYRALKRTAERELLMVYAVKTVLQRPLSLIQGPPGTGKTVTSATIVYHLARQGNGPVLVCAPSNIAVDQLTEKIHQTGLKVVRLCAKSREAIDSPVSFLALHNQIRNMDSMPELQKLQQLKDETGELSSADEKRYRALKRTAERELLM	440	rc	ATG	UPF1	Salzman2013	Helas3	1	overlapped_ORF	1,13	PXD004452
20150115_QE3_UPLC9_DBJ_SA_Waters_70frac_no_concatenation_rep1_51.27992.27992.3.1.dta	27992	4158.07	3	0	PLTNLIHSTSAMSLLYECVNTVIAGVQSAAVNVICELAR	4158.14	-0.067816	12.4394	0.00166205	35,Carbamidomethyl[C];	1	chr19:2127150-2129456(-)@frame_3/	5,E,R/	1|0|	target	0	-1.47943	24,15	MTSSTNNWVLIKIIKLFGALTPLEPRLGKKLIEPLTNLIHSTSAMSLLYECVNTVIAGVQSAAVNVICELARRNPKNYLSLAPLFFKLMTSSTNNWVLIKIIKLFGALTPLEPRLGKKLIEPLTNLIHSTSAMSLLYECVNTVIAGVQSAAVNVICELARRNPKNYLSLAPLFFKLMTSSTNNWVLIKIIKLFGALTPLEPRLGKKLIEPLTNLIHSTSAMSLLYECVNTVIAGVQSAAVNVICELARRNPKNYLSLAPLFFKLMTSSTNNWVLIKIIKLFGALTPLEPRLGKKLIEPLTNLIHSTSAMSLLYECVNTVIA	321	rc	ATG	AP3D1	Salzman2013	A549	1	overlapped_ORF	1,16	PXD004452
20151020_QE3_UPLC8_DBJ_SA_A549_Rep2_46frac_35.6193.6193.2.1.dta	6193	828.456	2	0.0028163	AGPLSDIR	828.457	-0.001684	7.89228	0.1341		1	chr19:33098540-33134258(-)@frame_3/	24,P,P/	1|	target	0	1.27221	5,3	MDRGGPGGCGGHCQCSGPRILSPVVPVPQVCPSSEEAGEGSCQWAWCERDQPGRLLPAACRRPARPGGPHPPPAEARGQRRCQERRPSRPAPPGLPAGPLSDIRPS	106	not_rc	ATG	ANKRD27	Salzman2013	K562	1	homologous_ORF	7,3	PXD004452
Adult_Lung_Gel_Velos_13_f22.5018.5018.2.1.dta	5018	1285.68	2	0.0097837	LFAQLAGDPTPR	1285.69	-0.008807	5.80435	0.300677		3	chr19:36631028-36633643(+)@frame_1/	22,R,T/	1|	target	0	-3.84297	8,4	MFLVNSFLKGGGGGGGGGGGLGGGLGNVLGGLISGAGGGGGGGGGGGGGGGGGGGGTAMRILGGVISAISEAAAQYNPEPPPPRTHYSNIEANESEEVRQFRRLFAQLAGDPTPRTPDVCGAVSRSHVPG	130	not_rc	ATG	CAPNS1	Salzman2013	Hsmm, A549	1	overlapped_ORF	8,2	PXD000561
Adult_Adrenalgland_Gel_Velos_2_f23.5018.5018.4.0.dta	5018	3407.68	4	0.0021819	CQAQEEINMPQLLIDMEVSATELMNILNK	3407.62	0.055796	6.54668	0.253069	1,Carbamidomethyl[C];9,Oxidation[M];24,Oxidation[M];	1	chr19:36633810-36641251(+)@frame_1/	16,A,V/	1|0|0|0|	target	0	4.66724	14,15	LLPACQAQEEINMPQLLIDMEVSATELMNILNKVVTRHPDLKTDGFGIDTCRSMVAVMDSDTTGKLGFEEFKYLWNNIKRWQAIYKQFDTDRSGTICSSELPGAFEAAGFHLNEHLYNMIIRRYSDESGNMDFDNFISCLVRLDAMFRAFKSLDKDGTGQIQVNIQEWLQLTMYS	175	not_rc	CTG	CAPNS1	Salzman2013	Hsmm, Hepg2, Ag04450, Nhek	1	overlapped_ORF	2,19	PXD000561
Adult_Heart_Gel_Elite_54_f19.13345.13345.4.0.dta	13345	3338.75	4	0.0034861	AQEEINMPQLLISRFHLNEHLYNMIIR	3338.71	0.040315	9.85447	0.148243	7,Oxidation[M];	1	chr19:36637097-36641255(+)@frame_3/	16,Q,R/	1|0|	target	1	-7.86434	13,14	LLPACQAQEEINMPQLLISRFHLNEHLYNMIIRRYSDESGNMDFDNFISCLVRLDAMFRAFKSLDKDGTGQIQVNIQEWLQLTMYS	86	not_rc	CTG	CAPNS1	Salzman2013	Huvec, Nhek	1	overlapped_ORF	1,13	PXD000561
Fetal_Liver_bRP_Elite_22_f12.4827.4827.3.6.dta	4827	1703.78	3	0.0098775	TPWPSGTCQSGGALER	1703.78	-0.000232	6.90234	0.269926	8,Carbamidomethyl[C];	1	chr19:39408733-39435744(-)@frame_3/	19,T,T/	1|0|	target	0	-0.044377	10,6	MPTHPKFTTSTLPASKISTWLEQRRWGLQATSWTTPWPSGTCQSGGALERTAAASTSSGSAFWMCMKRKWSSSQPHLTRSFSGLRGAADRWVQTSFQLPPTR	102	not_rc	ATG	SARS2	Salzman2013	Bj	1	homologous_ORF	4,6	PXD000561
Fetal_Ovary_bRP_Elite_25_f05.11783.11783.3.0.dta	11783	3899.11	3	0.00080153	CPSTSPLAVMRRWLPAGDALLQMITIHLPSPVTAQK	3899.09	0.020316	13.6424	0.0313834		1	chr19:3977212-3980977(-)@frame_1/	23,I,Y/	1|	target	2	2.18931	7,29	LWSRPICPSTSPLAVMRRWLPAGDALLQMITIHLPSPVTAQKYRCELLYEGPPDDEAAMGIKSCDPKGPLMMYISKMVPTSDKGRFYAFGRVFSGLVSTGLKVRIMGPNYTPGKKEDLYLKPIQRTILMMGRYVEPIEDVPCGNIVGLVGVDQFLVKTGTITTFEHAHNMRVMKFSVSPVVRVAVEAKNPADLPKLVEGLKRLAKSDPMVQCIIEESGEHIIAGAGELHLEICLKDLEEDHACIPIKKSDPVVSYRETVSEESNVLCLSKSPNKHNRLYMKARPFPDGLAEDIDKGEVSARQELKQRARYLAEKYEWDVAEARKIWCFGPDGTGPNILTDITKGVQYLNEIKDSVVAGFQWATKEGALCEENMRGVRFDVHDVTLHADAIHRGGGQIIPTARRCLYASVLTAQPRLMEPIYLVEIQCPEQVVGGIYGVLNRKRGHVFEESQVAGTPMFVVKAYLPVNESFGCDAPLAACRRRLVADDHHPPALPCDGPEVPLRAPVRGAPGRRGCHGH	518	not_rc	TTG	EEF2	Salzman2013	Hepg2, Nhek	1	overlapped_ORF	1,17	PXD000561
20151023_QE3_UPLC8_DBJ_SA_293_Rep1_46frac_30.13533.13533.3.0.dta	13533	1489.79	3	0.0051521	TSPLVNFTVDQIR	1489.8	-0.013321	7.518	0.292038		1	chr19:3977212-3984348(-)@frame_1/	26,S,A/	1|	target	0	0.564043	4,9	LWSRPICPSTSPLVNFTVDQIRAIMDKKANIRNMSVIAHVDHGKSTLTDSLVCKAGIIASARAGETRFTDTRKDEQERCITIKSTAISLFYELSENDLNFIKQSKDGAGFLINLIDSPGHVDFSSEVTAALRVTDGALVVVDCVSGVCVQTETVLRQAIAERIKPVLMMNKMDRALLELQLEPEELYQTFQRIVENVNVIISTYGEGESGPMGNIMIDPVLGTVGFGSGLHGWAFTLKQFAEMYVAKFAAKGEGQLGPAERAKKVEDMMKKLWGDRYFDPANGKFSKSATSPEGKKLPRTFCQLILDPIFKVFDAIMNFKKEETAKLIEKLDIKLDSEDKDKEGKPLLKAVMRRWLPAGDALLQMITIHLPSPVTAQKYRCELLYEGPPDDEAAMGIKSCDPKGPLMMYISKMVPTSDKGRFYAFGRVFSGLVSTGLKVRIMGPNYTPGKKEDLYLKPIQRTILMMGRYVEPIEDVPCGNIVGLVGVDQFLVKTGTITTFEHAHNMRVMKFSVSPVVRVAVEAKNPADLPKLVEGLKRLAKSDPMVQCIIEESGEHIIAGAGELHLEICLKDLEEDHACIPIKKSDPVVSYRETVSEESNVLCLSKSPNKHNRLYMKARPFPDGLAEDIDKGEVSARQELKQRARYLAEKYEWDVAEARKIWCFGPDGTGPNILTDITKGVQYLNEIKDSVVAGFQWATKEGALCEENMRGVRFDVHDVTLHADAIHRGGGQIIPTARRCLYASVLTAQPRLMEPIYLVEIQCPEQVVGGIYGVLNRKRGHVFEESQVAGTPMFVVKAYLPVNESFGELHGRPDPRHHGQEGQHPQHVCHRPRGPWQVHADRLPGVQGGHHRLGPGRGDTLH	862	not_rc	TTG	EEF2	Salzman2013	Gm12878, Nhlf	1	overlapped_ORF	1,9	PXD004452
20150115_QE3_UPLC9_DBJ_SA_Waters_70frac_no_concatenation_rep1_56.18674.18674.4.1.dta	18674	3449.65	4	0.0030641	LCEENMRGVRFDVHDIKDSVVAGFQWATK	3449.67	-0.018539	7.28604	0.247506	0,Acetyl[ProteinN-term];2,Carbamidomethyl[C];	1	chr19:3977557-3977861(-)@frame_1/	1,A,E/	1|0|0|	target	3	-3.93464	15,14	MRGVRFDVHDIKDSVVAGFQWATKEGALCEENMRGVRFDVHDIKDSVVAGFQWATKEGALCEENMRGVRFDVHDIKDSVVAGFQWATKEGALCEENMRGVRFDVHD	106	rc	ATG	EEF2	Memczak2013	cd_19	1	overlapped_ORF	1,11	PXD004452
20151022_QE5_UPLC10_DBJ_SA_SH-SY5Y_REP2_46frac_29.13327.13327.2.0.dta	13327	2129.92	2	0.0066247	WGMQGDHCNFSHDIELPK	2129.92	0.002496	8.40004	0.317952	3,Oxidation[M];	1	chr19:47575034-47585552(-)@frame_1/	26,S,K/	1|0|	target	0	-1.76217	4,14	MKTSTSSRRAWRWSPDSWGMQGDHCNFSHDIELPKKRELCKFYITGFCARAENCPYMHGDFPCKLYHTTGNCINGDDCMFSHDPLTEETRELLDKMLADDAEAGAEDEKEVEELKKQGINPLPKPPPGVGLLPTPPRPPGPQAPTSPNGRPMQGGPPPPPPPPPPPPGPPQMPMPVHEPLSPQQLQQQDMYNKKIPSLFEIVVRPTGQLAEKLGVRFPGPGGPPGPMGPGPNMGPPGPMGGPMHPDMHPDMHPDMHPDMHADMHADMPMGPGMNPGPPMGPGGPPMMPYGPGDSPHSGMMPPIPPAQNFYENFYQQQEGMEMEPGLLGDAGRPL	334	not_rc	ATG	ZC3H4	Salzman2013	Sknshra	1	overlapped_ORF	1,14	PXD004452
20150115_QE3_UPLC9_DBJ_SA_Waters_70frac_no_concatenation_rep1_41.9559.9559.3.0.dta	9559	3467.73	3	0.0010299	IQLEHHISPGDFPDCQKMQVHAYIISYLK	3467.72	0.011134	6.05221	0.150231	15,Carbamidomethyl[C];	3	chr19:48239625-48239790(+)@frame_3/	8,K,K/	1|0|	target	1	-2.95471	19,10	MPSVFGKENKKKQLILKLPVIFAKIQLEHHISPGDFPDCQKMQVHAYIISYLKKEMPSVFGKENKKKQLILKLPVIFAKIQLEHHISPGDFPDCQKMQVHAYIISYLKKEMPSVFGKENKKKQLILKLPVIFAKIQLEHHISPGDFPDCQKMQVHAYIISYLKKEMPSVFGKENKKKQLILKLPVIFAKIQLEHHISPGDFPDCQKMQ	208	rc	ATG	EHD2	Salzman2013	Nhek, K562	1	overlapped_ORF	11,1	PXD004452
20150708_QE3_UPLC8_DBJ_QC_HELA_39frac_Trypsin_5.1961.1961.3.1.dta	1961	1356.66	3	0.0069178	AAAGWDPETQIR	1356.65	0.002087	6.4402	0.364389	0,Acetyl[ProteinN-term];	3	chr19:50373934-50374070(+)@frame_2/	10,R,N/	1|0|	target	0	1.24836	3,9	LCCHESQAQRAAAGWDPETQIRNWT	25	not_rc	CTG	AKT1S1	Memczak2013	neutr	1	homologous_ORF	2,6	PXD004452
20151008_QE5_UPLC10_DBJ_SA_COLON_human_46frac_22.2812.2812.2.2.dta	2812	873.441	2	0.0053693	GPRLDCGR	873.436	0.004638	4.0979	0.325763		3	chr19:5047486-5137349(+)@frame_3/	8,R,G/	1|	target	1	4.69158	6,2	LDVFPVRGPRLDCGRGPVEHREPPDHPGHGGARVRHHHRGREHALPVLRHVEDHLRLAHRGHGPVQHQLPALWGA	75	not_rc	CTG	KDM4B	Salzman2013	Gm12878, A549, Nhlf	1	homologous_ORF	4,2	PXD004452
Adult_CD4Tcells_bRP_Elite_28_f03.1439.1439.2.2.dta	1439	1070.59	2	0.0068117	LGEAAPGTGGLK	1070.58	0.002874	6.79691	0.272		3	chr19:54966129-54969181(+)@frame_3/	26,R,F/	1|	target	0	1.57123	3,9	LCPRPVHRAPCGSFEKVAVHGQVPLEREAGLRVCLRADEVDPAGSDGAGHPHRVHGGGVRDPCPDRLGEAAPGTGGLKFNIQKRPFAVTTQSFGSNAEGQHSGFGPQPNPEKVQNHSGSSARGNLSGKPDDWPQDMKEYVERCFTACESEEDKDRTEKLLKEVLQARLQDGSAYTIDWSREPLPGLTREPVAESPKKKRWEAASSLHPPRGAGSATRGGGAPSQRGTPGAGGAGRARGNSFTKFGNRNVFMKDNSSSSSTDSRSRSSSRSPTRHFRRSDSHSDSDSSYSGNECHPVGRRNPPPKGRGGRGAHMDRGRGRAQRGKRHDLAPTKRSRKKMAALECEDPERELKKQKRAARFQHGHSRRLRLEPLVLQMSSLESSGADPDWQELQIVGTCPDITKHYLRLTCAPDPSTVRPVAVLKKSLCMVKCHWKEKQDYAFACEQMKSIRQDLTVQGIRTEFTVEVYETHARIALEKPPLGLEVSSSTSRSDPLLLPPRALAPTQRASTVVLAPSPTLRKFRTTAGPLPGGTCLGSPMTGPRT	543	not_rc	CTG	LENG8	Salzman2013	Sknshra	1	overlapped_ORF	2,9	PXD000561
20151022_QE5_UPLC10_DBJ_SA_HCT116_REP1_46frac_27.2618.2618.2.0.dta	2618	932.542	2	0.0012531	RSALSVSGR	932.527	0.015296	5.96656	0.143128		3	chr19:55897299-55898061(+)@frame_3/	27,R,R/	1|	target	1	-1.74813	2,7	MSAHLQWMVVRNCSSFLIKRNKQTYSTEPNNLKARNSFRYNGLIHRKTVGVEPAADGKGVVVVIKRRSALSVSGRRCEGSRRHVCASAMDGRAELLQFPDQEE	103	not_rc	ATG	RPL28	Salzman2013	H1hesc	1	homologous_ORF	2,8	PXD004452
Adult_Gallbladder_bRP_Elite_53_f01.13094.13094.3.1.dta	13094	3698.62	3	0.001638	PMEVQEGYGFGSGDDPYSSAEPHVSGVKRQDCGR	3698.62	-0.001104	8.76971	0.0987857	32,Carbamidomethyl[C];	1	chr19:59059852-59060277(+)@frame_2/	1,Q,A/	1|0|	target	2	-2.51083	28,6	MAPPRAPGPLSKQGSGSSQPMEVQEGYGFGSGDDPYSSAEPHVSGVKRQDCGRASWH	57	not_rc	ATG	TRIM28	Salzman2013	Sknshra	1	overlapped_ORF	11,1	PXD000561
20151028_QE5_UPLC10_DBJ_SA_MCF7_REP2_46frac_6.11036.11036.3.0.dta	11036	4031.85	3	0.0075496	PCRPLHQLATDSTFSLEEETEAAIGAPPTATEGPETK	4031.86	-0.012372	5.73919	0.318133	2,Carbamidomethyl[C];12,Phospho[S];	1	chr19:59060697-59061402(+)@frame_1/	14,E,P/	1|0|0|	target	1	-2.26475	16,21	MALAEGPGAEGPRLASPSGSTSSGLEVVAPEGTSAPGGGPGTLDDSATICRVCQKPGDLVMCNQCEFCFHLDCHLPALQDVPGEEWSCSLCHVLPDLKEEDGSLSLDGADSTGVVAKLSPANQRKCERVLLALFCHEPCRPLHQLATDSTFSLEEETEAAIGAPPTATEGPETKPVLMALAEGPGAEGPRLASPSGSTSSGLEVVAPEGTSAPGGGPGTLDDSATICRVCQKPGDLVMCNQCEFCFHLDCHLPALQDVPGEEWSCSLCHVLPDLKEEDGSLSLDGADSTGVVAKLSPANQRKCERVLLALFCHEPCRPLHQLATDSTFSLEEETEAAIGAPPTATEGPETKPVLMALAEGPGAEGPRLASPSGSTSSGLEVVAPEGTSAPGGGPGTLDDSATICRVCQKPGDLVMCNQCEFCFHLDCHLPALQDVPGEEWSCSLCHVLPDLKEEDGSLSLDGADSTGVVAKLSPANQRKCERVLLALFCHEPCRPLHQLATDSTFSLEEETEAAIGAPPTATEGPETKPVLMALAEGPGAEGPRLASPSGSTSSGLEVVAPEGTSAPGGGPGTLDDSATICRVCQKPGDLVMCNQCEFCFHLDCHLPALQDVPGEEWSCSLCHVLPDLKEEDGSLSLDGADSTGVVAKLSPANQRKCERVLLALFCHEPCRPLHQLATDSTFSL	684	rc	ATG	TRIM28	Salzman2013	Hepg2, H1hesc, Ag04450	1	overlapped_ORF	1,9	PXD004452
20151028_QE5_UPLC10_DBJ_SA_MCF7_REP2_46frac_37.15931.15931.2.0.dta	15931	2560.24	2	0	ENALVQMADGNQAQLGLHRDEHGG	2560.2	0.047242	14.8374	0.00459112		2	chr19:804291-808452(+)@frame_3/	14,K,G/	1|	target	1	1.49332	15,9	MNTEEAANTMVNYYTSVTPVLRGQPIYIQFSNHKELKTDSSPNQARAQAALQAVNSVQSGNLALAASAAAVDAGMAMAGQSPVLRIIVENLFYPVTLDVLHQIFSKFGTVLKIITFTKNNQFQALLQYADPVSAQHAKLSLDGQNIYNACCTLRIDFSKLTSLNVKYNNDKSRDYTRPDLPSGDSQPSLDQTMAAAFGAPGIISASPYAGAGFPPTFAIPQAAGLSVPNVHGALAPLAIPSAAAAAAAAGRIAIPGLAGAGNSVLLVSNLNPERVTPQSLFILFGVYGDVQRVKILFNKKENALVQMADGNQAQLGLHRDEHGGGCQHHGELLHLGDPCAARPAHLHPVLQPQGAEDRQLSQPGAGPGGPAGGELGPVGEPGLGCLGGGRGRRDGDGRAEPRAQDHRGEPLLPCDPGCAAPDFLQVRHSVEDHHLHQEQPVPGPAAVCGPRERPARQAVAGRAEHLQRLLHAAHRLFQAHQPQRQVQQ	488	not_rc	ATG	PTBP1	Salzman2013	Helas3, Ag04450	1	overlapped_ORF	20,1	PXD004452
Adult_Ovary_Gel_Elite_58_f17.7825.7825.2.1.dta	7825	949.583	2	0.0097802	ILPPGLPSR	949.583	0.000265	9.29024	0.233327		1	chr19:8367010-8368857(-)@frame_1/	8,H,R/	1|	target	0	-0.520098	2,7	LLHILPPGLPSRRAPLHAER	20	not_rc	TTG	CD320	Salzman2013	Hepg2, Gm12878	1	homologous_ORF	2,9	PXD000561
20150708_QE3_UPLC8_DBJ_QC_HELA_39frac_Trypsin_9.3091.3091.2.0.dta	3091	1199.69	2	0.0014937	KKYYDKGLGK	1199.68	0.010719	11.1814	0.126584		3	chr2:106497783-106510730(+)@frame_3/	15,K,T/	1|	target	3	7.24728	6,4	LHTQFFGYCNKKKYYDKGLGKTRRKTSARDASPTPSTDAEYPANGSGADRIYDLNIPAFVKFAYVAEREDELSLVKGSRVTVMEKCSDGWWRGSYNGQIGWFPSNYVLEEVDEAAAESPSFLSLRKGASLSNGQGSRVLHVVQTLYPFSSVTEEELNFEKGETMEVIEKPENDPEWWKCKNARGQVGLVPKNYVVVLSDGPALHPAHAPQISYTGPSSSGRFAGREWYYGNVTRHQAECALNERGVEGDFLIRDSESSPSDFSVSLKASGKNKHFKVQLVDNVYCIGQRRFHTMDELVEHYKKAPIFTSEHGEKLYLVRALQ	322	not_rc	TTG	NCK2	Salzman2013	Nhek	1	homologous_ORF	9,10	PXD004452
20151008_QE5_UPLC10_DBJ_SA_LIVER_human_46frac_31.25073.25073.2.4.dta	25073	1147.56	2	0.0059485	SVSNGEEALGGK	1147.56	-0.001797	7.39206	0.29939		1	chr2:11321777-11348573(-)@frame_2/	27,D,N/	1|	target	0	5.70842	2,10	LRQENRLNPGDGGCSERRSSHCTPAWAAEQDSVSNGEEALGGKNFKTESGEPIARS	56	not_rc	CTG	ROCK2	Salzman2013	A549	1	homologous_ORF	1,8	PXD004452
20150708_QE3_UPLC8_DBJ_SA_Hela_39frac_Trypsin_16.6077.6077.2.1.dta	6077	1192.61	2	0.0047027	GQLPGADHELR	1192.61	0.005854	7.40331	0.284328		1	chr2:11905658-11944697(+)@frame_3/	25,M,G/	1|	target	0	-0.058856	4,7	MAPTTWFSVSPRSTKARAAVRAPSICGTGMIKSSFLILMGQLPGADHELRGAVSRPGVCHREGALQGAESRHTLRVH	77	not_rc	ATG	LPIN1	Salzman2013	Nhek, Sknshra	1	homologous_ORF	3,9	PXD004452
20151020_QE3_UPLC8_DBJ_SA_HCT116_Rep2_46frac_37.6785.6785.2.0.dta	6785	1598.83	2	0.0035623	IGLFFCIGWMVQK	1598.82	0.008235	8.5679	0.241257	6,Carbamidomethyl[C];	3	chr2:120830753-120836157(+)@frame_2/	24,K,A/	1|0|	target	0	-0.042221	5,8	MELAIFEKWKEYRGQTPAQAETNYLNKAKWLEMYGVDMHVVKARDGNDYSLGLTPTGVLVFEGDTKIGLFFCIGWMVQKASKSK	84	not_rc	ATG	EPB41L5	Jeck2013, Memczak2013, Salzman2013	cd_19, Hs68_RNase, Hs68_control, Nhek, K562, Huvec, Hepg2, Gm12878, A549, Sknshra	1	homologous_ORF	10,4	PXD004452
Adult_CD4Tcells_bRP_Velos_29_f24.1969.1969.2.1.dta	1969	1348.7	2	0.00062999	YHIRASDLVMK	1348.7	-0.007733	10.8329	0.0712636	10,Oxidation[M];	3	chr2:128922303-128939864(+)@frame_2/	26,K,V/	1|0|	target	1	0.138888	3,8	MKVDALLSAQPKGDPRIEYQFFEDRHSAIKLRPKEGETYFDVVAVVDPVTREAQRLAPLLLVLAQLINMNLRVFMNCQSKLSDMPLKSFYRYVLEPEISFTSDNSFAKGPIAKFLDMPQSPLFTLNLNTPESWMVESVRTPYDLDNIYLEEVDSVVAAEYELEYLLLEGHCYDITTGQPPRGLQFTLGTSANPVIVDTIVMANLGYFQLKANPGAWILRLRKGRSEDIYRIYSHDGTDSPPDADEVVIVLNNFKSKIIKVKVQKKADMVNEDLLSDGTSENESGFWDSFKWGFTGQKTEEVKQDKDDIINIFSVASGHLYERFLRIMMLSVLKNTKTPVKFWFLKNYLSPTFKEFIPYMANEYNFQYELVQYKWPRWLHQQTEKQRIIWGYKILFLDVLFPLVVDKFLFVDADQIVRTDLKELRDFNLDGAPYGYTPFCDSRREMDGYRFWKSGYWASHLAGRKYHIRASDLVMKVDALLSAQPKGDPRIEYQFFEDRHSAIKLRPKEGETYFDVVAVVDPVTREAQRLAPLLLVLAQLINMNLRVFMNCQSKLSDMPLKSFYRYVLEPEISFTSDNSFAKGPIAKFLDMPQSPLFTLNLNTPESWMVESVRTPYDLDNIYLEEVDSVVAAEYELEYLLLEGHCYDITTGQPPRGLQFTLGTSANPVIVDTIVMANLGYFQLKANPGAWILRLRKGRSEDIYRIYSHDGTDSPPDADEVVIVLNNFKSKIIKVKVQKKADMVNEDLLSDGTSENESGFWDSFKWGFTGQKTEEVKQDKDDIINIFSVASGHLYERFLRIMMLSVLKNTKTPVKFWFLKNYLSPTFKEFIPYMANEYNFQYELVQYKWPRWLHQQTEKQRIIWGYKILFLDVLFPLVVDKFLFVDADQIVRTDLKELRDFNLDGAPYGYTPFCDSRREMDGYRFWKSGYWASHLAGRKYHIRASDLVMKVDALLSAQPKGDPRIEYQFFEDRHSAIKLRPKEGETYFDVVAVVDPVTREAQRLAPLLLVLAQLINMNLRVFMNCQSKLSDMPLKSFYRYVLEPEISFTSDNSFAKGPIAKFLDMPQSPLFTLNLNTPESWMVESVRTPYDLDNIYLEEVDSVVAAEYELEYLLLEGHCYDITTGQPPRGLQFTLGTSANPVIVDTIVMANLGYFQLKANPGAWILRLRKGRSEDIYRIYSHDGTDSPPDADEVVIVLNNFKSKIIKVKVQKKADMVNEDLLSDGTSENESGFWDSFKWGFTGQKTEEVKQDKDDIINIFSVASGHLYERFLRIMMLSVLKNTKTPVKFWFLKNYLSPTFKEFIPYMANEYNFQYELVQYKWPRWLHQQTEKQRIIWGYKILFLDVLFPLVVDKFLFVDADQIVRTDLKELRDFNLDGAPYGYTPFCDSRREMDGYRFWKSGYWASHLAGRKYHIRASDLVMKVDALLSAQPKGDPRIEYQFFEDRHSAIKLRPKEGETYFDVVAVVDPVTREAQRLAPLLLVLAQLINMNLRVFMNCQSKLSDMPLKSFYRYVLEPEISFTSDNSFAKGPIAKFLDMPQSPLFTLNLNTPESWMVESVRTPYDLDNIYLEEVDSVVAAEYELEYLLLEGHCYDITTGQPPRGLQFTLGTSANPVIVDTIVMANLGYFQLKANPGAWILRLRKGRSEDIYRIYSHDGTDSPPDADEVVIVLNNFKSKIIKVKVQKKADMVNEDLLSDGTSENESGFWDSFKWGFTGQKTEEVKQDKDDIINIFSVASGHLYERFLRIMMLSVLKNTKTPVKFWFLKNYLSPTFKEFIPYMANEYNFQYELVQYKWPRWLHQQTEKQRIIWGYKILFLDVLFPLVVDKFLFVDADQIVRTDLKELRDFNLDGAPYGYTPFCDSRREMDGYRFWKSGYWASHLAGRKYHI	1886	rc	ATG	UGGT1	Salzman2013	K562, Helas3	1	overlapped_ORF	1,16	PXD000561
20151022_QE5_UPLC10_DBJ_SA_HCT116_REP1_46frac_38.16637.16637.2.6.dta	16637	1570.75	2	0.0082319	WKKGVCCIDEFDK	1570.74	0.010033	5.7544	0.345321		3	chr2:136603806-136615574(-)@frame_1/	20,R,M/	1|	target	2	0.582272	3,10	LSTAESLTLLCFTSERWKKGVCCIDEFDKMDVRDQVAIHEAMEQQTISITKAGVKATLNARTSILAAANPISGHYDRSKSLKQNINLSAPIMSRFDLFFILVDECNEVTDYAIARRIVDLHSRIEESIDRVYSLDDIRRYLLFARQFKPKISKESEDFIVEQYKHLRQRDGSGVTKSSWRITVRQLESMIRLSEAMARMHCCDEVQPKHVKEAFRLLNKSIIRVETPDVNLDQEEEIQMEVDEGAGGINGHADSPAPVNGINGYNEDINQESAPKASLRLGFSEYCRISNLIVLHLRKVEEGCVLY	306	not_rc	CTG	MCM6	Salzman2013	K562	1	overlapped_ORF	3,7	PXD004452
20150708_QE3_UPLC8_DBJ_SA_Hela_39frac_Trypsin_34.17277.17277.6.2.dta	17277	3522.82	6	0.0023147	CTAVMRHVEEFSPRAVYTSGKASSAAGLTAAVVR	3522.79	0.022859	9.66183	0.159613		1	chr2:136608971-136617012(-)@frame_2/	9,G,D/	1|	target	3	0.15901	5,29	LKLWLGCTAVMRHVEEFSPRAVYTSGKASSAAGLTAAVVRDEESHEFVIEAGALMLADNGVCCIDEFDKMDVRDQVAIHEAMEQQTISITKAGVKATLNARTSILAAANPISGHYDRSKSLKQNINLSAPIMSRFDLFFILVDECNEVTDYAIARRIVDLHSRIEESIDRVYSLDDIRRYLLFARQFKPKISKESEDFIVEQYKHLRQRDGSGVTKSSWRITVRQLESMIRLSEAMARMHCCDEARGGVQPQSCLHQW	258	not_rc	CTG	MCM6	Salzman2013	K562, Hepg2	1	overlapped_ORF	1,10	PXD004452
20151008_QE5_UPLC10_DBJ_SA_LIVER_human_46frac_21.23741.23741.2.1.dta	23741	1804.88	2	0.006384	GATGTLGQVDSSDEVLQK	1804.89	-0.008765	8.87947	0.315253		1	chr2:170728745-170735084(+)@frame_1/	16,I,A/	1|	target	0	4.80649	14,4	MRFCKRHQIKSSSNIPCVPKDLLMMSEFVLPRFIFCLIQYLREGYNEPAADGPSEKDLNKVLQLLEPQISFLEDLTKMGGAMRSVLTQVLTNQQNYKDLTSGLGENACVKKSHEKYLIALKSSGLTYPEDKLVYGVQEPSAGTSSLAVQGFIGATGTLGQVDSSDEVLQKASN	173	not_rc	ATG	UBR3	Jeck2013	Hs68_RNase, Hs68_control	1	overlapped_ORF	8,3	PXD004452
20151008_QE5_UPLC10_DBJ_SA_COLON_human_46frac_20.5317.5317.2.0.dta	5317	1771.86	2	0.0018674	GGFSEVYKANCDLRR	1771.85	0.007166	6.47271	0.225177	11,Carbamidomethyl[C];	3	chr2:171867882-171906684(-)@frame_1/	22,R,Q/	1|0|	target	2	4.97855	8,7	MSKKLLIEKSTQEKLSSREKSMQDRLRLGHFTTVRHGASFTEQWTDGFAFQNLVKQQEWVNQQREDIERQRKLLAKRKPPTANNSQAPSTNSEPKQRKNKAVNGAENDPFVRPNLPQLLTLAEYHEQEEIFKLRLGHLKKEEAEIQAELERLERVRNLHIRELKRINNEDNSQFKDHPTLNERYLLLHLLGRGGFSEVYKANCDLRRQIDEQQKLLEKYKERLNKCISMSKKLLIEKSTQEKLSSREKSMQDRLRLGHFTTVRHGASFTEQWTDGFAFQNLVKQQEWVNQQREDIERQRKLLAKRKPPTANNSQAPSTNSEPKQRKNKAVNGAENDPFVRPNLPQLLTLAEYHEQEEIFKLRLGHLKKEEAEIQAELERLERVRNLHIRELKRINNEDNSQFKDHPTLNERYLLLHLLGRGGFSEVYKANCDLRRQIDEQQKLLEKYKERLNKCISMSKKLLIEKSTQEKLSSREKSMQDRLRLGHFTTVRHGASFTEQWTDGFAFQNLVKQQEWVNQQREDIERQRKLLAKRKPPTANNSQAPSTNSEPKQRKNKAVNGAENDPFVRPNLPQLLTLAEYHEQEEIFKLRLGHLKKEEAEIQAELERLERVRNLHIRELKRINNEDNSQFKDHPTLNERYLLLHLLGRGGFSEVYKANCDLRRQIDEQQKLLEKYKERLNKCISMSKKLLIEKSTQEKLSSREKSMQDRLRLGHFTTVRHGASFTEQWTDGFAFQNLVKQQEWVNQQREDIERQRKLLAKRKPPTANNSQAPSTNSEPKQRKNKAVNGAENDPFVRPNLPQLLTLAEYHEQEEIFKLRLGHLKKEEAEIQAELERLERVRNLHIRELKRINNEDNSQFKDHPTLNERYLLLHLLGRGGFSEVYK	884	rc	ATG	TLK1	Salzman2013	K562	1	overlapped_ORF	6,2	PXD004452
Fetal_Heart_Gel_Velos_21_f08.7464.7464.3.1.dta	7464	2574.27	3	0.0046	RDGSVPLPAEVLAGGCELQLEHAR	2574.31	-0.036011	5.48539	0.250109	16,Carbamidomethyl[C];	3	chr2:172666115-172693777(-)@frame_1/	14,R,Q/	1|0|	target	1	-1.19511	16,8	MISGLDFSDIMVTIRSHMLTPFVEENLVSAAGGSISHQVSFSYFNAFNSLLNNMELVRKIYSTLAGTRKDVEVTKEEFAQSAIRYGQVTPLEIDILYQLADLYNASGRLTLADIERIAPLAEGALPYNLAELQRQQSPGLGRPIWLQIAESAYRFTLGSVAGAVGATAVYPIDLVKTRMQNQRGSGSVVGELMYKNSFDCFKKVLRYEGFFGLYRGLIPQLIGVAPEKAIKLTVNDFVRDKFTRRDGSVPLPAEVLAGGCELQLEHARQAFALKDKSKSGMISGLDFSDIMVTIRSHMLTPFVEENLVSAAGGSISHQVSFSYFNAFNSLLNNMELVRKIYSTLAGTRKDVEVTKEEFAQSAIRYGQVTPLEIDILYQLADLYNASGRLTLADIERIAPLAEGALPYNLAELQRQQSPGLGRPIWLQIAESAYRFTLGSVAGAVGATAVYPIDLVKTRMQNQRGSGSVVGELMYKNSFDCFKKVLRYEGFFGLYRGLIPQLIGVAPEKAIKLTVNDFVRDKFTRRDGSVPLPAEVLAGGCELQLEHARQAFALKDKSKSGMISGLDFSDIMVTIRSHMLTPFVEENLVSAAGGSISHQVSFSYFNAFNSLLNNMELVRKIYSTLAGTRKDVEVTKEEFAQSAIRYGQVTPLEIDILYQLADLYNASGRLTLADIERIAPLAEGALPYNLAELQRQQSPGLGRPIWLQIAESAYRFTLGSVAGAVGATAVYPIDLVKTRMQNQRGSGSVVGELMYKNSFDCFKKVLRYEGFFGLYRGLIPQLIGVAPEKAIKLTVNDFVRDKFTRRDGSVPLPAEVLAGGCELQLEHARQAFALKDKSKSGMISGLDFSDIMVTIRSHMLTPFVEENLVSAAGGSISHQVSFSYFNAFNSLLNNMELVRKIYSTLAGTRKDVEVTKEEFAQSAIRYGQVTPLEIDILYQLADLYNASGRLTLADIERIAPLAEGALPYNLAELQRQQSPGLGRPIWLQIAESAYRFTLGSVAGAVGATAVYPIDLVKTRMQNQRGSGSVVGELMYKNSFDCFKKVLRYEGFFGLYRGLIPQLIGVAPEKAIKLTVNDFVRDKFTRRDGSVPLPAEVLAGGC	1100	rc	ATG	SLC25A12	Salzman2013	K562	1	overlapped_ORF	1,6	PXD000561
20151008_QE5_UPLC10_DBJ_SA_COLON_human_46frac_38_151014213514.9877.9877.5.2.dta	9877	3456.75	5	0.0030764	GQPGDKGEGGAPGLPGIAGPRGSPGPAGERGAPGPAGPR	3456.75	-3e-05	7.18805	0.243269		1	chr2:189860417-189866315(+)@frame_1/	6,A,G/	1|	target	3	4.49383	24,15	MRGMPGSPGGPGSDGKPGPPGSQGESGRPGPPGPSGPRGQPGVMGFPGPKGNDGAPGKNGERGGPGGPGPQGPPGKNGETGPQGPPGPTGPGGDKGDTGPPGPQGLQGLPGTGGPPGENGKPGEPGPKGDAGAPGAPGGKGDAGAPGERGPPGLAGAPGLRGGAGPPGPEGGKGAAGPPGPPGAAGTPGLQGMPGERGGLGSPGPKGDKGEPGGPGADGVPGKDGPRGPTGPIGPPGPAGQPGDKGEGGAPGLPGIAGPRGSPGPAGERGAPGPAGPRGAAGEPGRDGVPGGPGMRGMPGSPGGPGSDGKPGPPGSQGESGRPGPPGPSGPRGQPGVMGFPGPKGNDGAPGKNGERGGPGGPGPQGPPGKNGETGPQGPPGPTGPGGDKGDTGPPGPQGLQGLPGTGGPPGENGKPGEPGPKGDAGAPGAPGGKGDAGAPGERGPPGLAGAPGLRGGAGPPGPEGGKGAAGPPGPPGAAGTPGLQGMPGERGGLGSPGPKGDKGEPGGPGADGVPGKDGPRGPTGPIGPPGPAGQPGDKGEGGAPGLPGIAGPRGSPGPAGERGAPGPAGPRGAAGEPGRDGVPGGPGMRGMPGSPGGPGSDGKPGPPGSQGESGRPGPPGPSGPRGQPGVMGFPGPKGNDGAPGKNGERGGPGGPGPQGPPGKNGETGPQGPPGPTGPGGDKGDTGPPGPQGLQGLPGTGGPPGENGKPGEPGPKGDAGAPGAPGGKGDAGAPGERGPPGLAGAPGLRGGAGPPGPEGGKGAAGPPGPPGAAGTPGLQGMPGERGGLGSPGPKGDKGEPGGPGADGVPGKDGPRGPTGPIGPPGPAGQPGDKGEGGAPGLPGIAGPRGSPGPAGERGAPGPAGPRGAAGEPGRDGVPGGPGMRGMPGSPGGPGSDGKPGPPGSQGESGRPGPPGPSGPRGQPGVMGFPGPKGNDGAPGKNGERGGPGGPGPQGPPGKNGETGPQGPPGPTGPGGDKGDTGPPGPQGLQGLPGTGGPPGENGKPGEPGPKGDAGAPGAPGGKGDAGAPGERGPPGLAGAPGLRGGAGPPGPEGGKGAAGPPGPPGAAGTPGLQGMPGERGGLGSPGPKGDKGEPGGPGADGVPGKDGPRGPTGPIGPPGPAGQPGDKGEGGAPGLPGIAGPRGSP	1145	rc	ATG	COL3A1	Salzman2013	Ag04450, Sknshra	1	overlapped_ORF	2,9	PXD004452
Fetal_Heart_bRP_Elite_19_f02.1309.1309.4.2.dta	1309	2822.37	4	0.0085085	QGAIGSPGPAGPRGSQGESGRPGPPGPSGPR	2822.4	-0.029841	9.84465	0.351682		1	chr2:189861123-189872664(+)@frame_1/	17,Q,G/	1|	target	2	-9.03325	13,18	MGFPGPKGNDGAPGKNGERGGPGGPGPQGPPGKNGETGPQGPPGPTGPGGDKGDTGPPGPQGLQGLPGTGGPPGENGKPGEPGPKGDAGAPGAPGGKGDAGAPGERGPPGLAGAPGLRGGAGPPGPEGGKGAAGPPGPPGAAGTPGLQGMPGERGGLGSPGPKGDKGEPGGPGADGVPGKDGPRGPTGPIGPPGPAGQPGDKGEGGAPGLPGIAGPRGSPGERGETGPPGPAGFPGAPGQNGEPGGKGERGAPGEKGEGGPPGVAGPPGGSGPAGPPGPQGVKGERGSPGGPGAAGFPGARGLPGPPGSNGNPGPPGPSGSPGKDGPPGPAGNTGAPGSPGVSGPKGDAGQPGEKGSPGAQGPPGAPGPLGIAGITGARGLAGPPGMPGPRGSPGPQGVKGESGKPGANGLSGERGPPGPQGLPGLAGTAGEPGRDGNPGSDGLPGRDGSPGGKGDRGENGSPGAPGAPGHPGPPGPVGPAGKSGDRGESGPAGPAGAPGPAGSRGAPGPQGPRGDKGETGERGAAGIKGHRGFPGNPGAPGSPGPAGQQGAIGSPGPAGPRGSQGESGRPGPPGPSGPRGQPGVMGFPGPKGNDGAPGKNGERGGPGGPGPQGPPGKNGETGPQGPPGPTGPGGDKGDTGPPGPQGLQGLPGTGGPPGENGKPGEPGPKGDAGAPGAPGGKGDAGAPGERGPPGLAGAPGLRGGAGPPGPEGGKGAAGPPGPPGAAGTPGLQGMPGERGGLGSPGPKGDKGEPGGPGADGVPGKDGPRGPTGPIGPPGPAGQPGDKGEGGAPGLPGIAGPRGSPGERGETGPPGPAGFPGAPGQNGEPGGKGERGAPGEKGEGGPPGVAGPPGGSGPAGPPGPQGVKGERGSPGGPGAAGFPGARGLPGPPGSNGNPGPPGPSGSPGKDGPPGPAGNTGAPGSPGVSGPKGDAGQPGEKGSPGAQGPPGAPGPLGIAGITGARGLAGPPGMPGPRGSPGPQGVKGESGKPGANGLSGERGPPGPQGLPGLAGTAGEPGRDGNPGSDGLPGRDGSPGGKGDRGENGSPGAPGAPGHPGPPGPVGPAGKSGDRGESGPAGPAGAPGPAGSRGAPGPQGPRGDKGETGERGAAGIKGHRGFPGNPGAPGSPGPAGQQGAIGSPGPAGPRGSQGESGRPGPPGPSGPRGQPGVMGFPGPKGNDGAPGKNGERGGPGGPGPQGPPGKNGETGPQGPPGPTGPGGDKGDTGPPGPQGLQGLPGTGGPPGENGKPGEPGPKGDAGAPGAPGGKGDAGAPGERGPPGLAGAPGLRGGAGPPGPEGGKGAAGPPGPPGAAGTPGLQGMPGERGGLGSPGPKGDKGEPGGPGADGVPGKDGPRGPTGPIGPPGPAGQPGDKGEGGAPGLPGIAGPRGSPGERGETGPPGPAGFPGAPGQNGEPGGKGERGAPGEKGEGGPPGVAGPPGGSGPAGPPGPQGVKGERGSPGGPGAAGFPGARGLPGPPGSNGNPGPPGPSGSPGKDGPPGPAGNTGAPGSPGVSGPKGDAGQPGEKGSPGAQGPPGAPGPLGIAGITGARGLAGPPGMPGPRGSPGPQGVKGESGKPGANGLSGERGPPGPQGLPGLAGTAGEPGRDGNPGSDGLPGRDGSPGGKGDRGENGSPGAPGAPGHPGPPGPVGPAGKSGDRGESGPAGPAGAPGPAGSRGAPGPQGPRGDKGETGERGAAGIKGHRGFPGNPGAPGSPGPAGQQGAIGSPGPAGPRGSQGESGRPGPPGPSGPRGQPGVMGFPGPKGNDGAPGKNGERGGPGGPGPQGPPGKNGETGPQGPPGPTGPGGDKGDTGPPGPQGLQGLPGTGGPPGENGKPGEPGPKGDAGAPGAPGGKGDAGAPGERGPPGLAGAPGLRGGAGPPGPEGGKGAAGPPGPPGAAGTPGLQGMPGERGGLGSPGPKGDKGEPGGPGADGVPGKDGPRGPTGPIGPPGPAGQPGDKGEGGAPGLPGIAGPRGSPGERGETGPPGPAGFPGAPGQNGEPGGKGERGAPGEKGEGGPPGVAGPPGGSGPAGPPGPQGVKGERGSPGGPGAAGFPGARGLPGPPGSNGNPGPPGPSGSPGKDGPPGPAGNTGAPGSPGVSGPKGDAGQPGEKGSPGAQGPPGAPGPLGIAGITGARGLAGPPGMPGPRGSPGPQGVKGESGKPGANGLSGERGPPGPQGLPGLAGTAGEPGRDGNPGSDGLPGRDGSPGGKGDRGENGSPGAPGAPGHPGPPGPVGPAGKSGDRGESGPAGPAGAPGPAGSRGAPGPQGPRGDKGETGERGAAGIKGHRGFPGNPGAPGSPGPAGQQGAIGSPGPAGPR	2317	rc	ATG	COL3A1	Salzman2013	Ag04450, Sknshra	1	overlapped_ORF	6,3	PXD000561
Fetal_Testis_bRP_Elite_26_f08.1804.1804.5.0.dta	1804	3188.47	5	0.0092832	DSSAEKKHVWFGESMDGGFQGPVGPSGPPGK	3188.47	-0.001444	9.06629	0.331983	15,Oxidation[M];	1	chr2:189872760-189875091(+)@frame_1/	10,T,D/	1|0|	target	2	2.06087	20,11	MDFKINTDEIMTSLKSVNGQIESLISPDGSRKNPARNCRDLKFCHPELKSGEYWVDPNQGCKLDAIKVFCNMETGETCISANPLNVPRKHWWTDSSAEKKHVWFGESMDGGFQGPVGPSGPPGKDGTSGHPGPIGPPGPRGNRGERGSEGSPGHPGQPGPPGPPGAPGPCCGGVGAAAIAGIGGEKAGGFAPYYGDEPMDFKINTDEIMTSLKSVNGQIESLISPDGSRKNPARNCRDLKFCHPELKSGEYWVDPNQGCKLDAIKVFCNMETGETCISANPLNVPRKHWWTDSSAEKKHVWFGESMDGGFQGPVGPSGPPGKDGTSGHPGPIGPPGPRGNRGERGSEGSPGHPGQPGPPGPPGAPGPCCGGVGAAAIAGIGGEKAGGFAPYYGDEPMDFKINTDEIMTSLKSVNGQIESLISPDGSRKNPARNCRDLKFCHPELKSGEYWVDPNQGCKLDAIKVFCNMETGETCISANPLNVPRKHWWTDSSAEKKHVWFGESMDGGFQGPVGPSGPPGKDGTSGHPGPIGPPGPRGNRGERGSEGSPGHPGQPGPPGPPGAPGPCCGGVGAAAIAGIGGEKAGGFAPYYGDEPMDFKINTDEIMTSLKSVNGQIESLISPDGSRKNPARNCRDLKFCHPELKSGEYWVDPNQGCKLDAIKVFCNMETGETCISANPLNVPRKHWWTDSSAEKKHVWFGESMDGGFQ	707	rc	ATG	COL3A1	Salzman2013	Sknshra	1	overlapped_ORF	2,8	PXD000561
20151008_QE5_UPLC10_DBJ_SA_LIVER_human_46frac_24.5165.5165.3.0.dta	5165	2548.28	3	0.00042652	AGIATHFVDSEKKWEQDPETFL	2548.24	0.046811	7.19722	0.0575662		2	chr2:191116887-191159356(-)@frame_1/	18,R,I/	1|	target	2	5.41168	12,10	MLNNAVGSCQKPYVALIHGITMGGGVGLSVHGQFRVATEKCLFAMPETAIGLFPDVGGGYFLPRLQGKLGYFLALTGFRLKGRDVYRAGIATHFVDSEKKWEQDPETFLIIIKGAGGKAFCAGGDIRVISEAEKAKQKIAPVFFREEYMLNNAVGSCQKPYVALIHGITMGGGVGLSVHGQFRVATEKCLFAMPETAIGLFPDVGGGYFLPRLQGKLGYFLALTGFRLKGRDVYRAGIATHFVDSEKKWEQDPETFLIIIKGAGGKAFCAGGDIRVISEAEKAKQKIAPVFFREEYMLNNAVGSCQKPYVALIHGITMGGGVGLSVHGQFRVATEKCLFAMPETAIGLFPDVGGGYFLPRLQGKLGYFLALTGFRLKGRDVYRAGIATHFVDSEKKWEQDPETFLIIIKGAGGKAFCAGGDIRVISEAEKAKQKIAPVFFREEYMLNNAVGSCQKPYVALIHGITMGGGVGLSVHGQFRVATEKCLFAMPETAIGLFPDVGGGYFLPRLQGKLGYFLALTGFRLKGRDVYRAGIATHFVDSEK	543	rc	ATG	HIBCH	Salzman2013	K562, Ag04450	1	overlapped_ORF	13,1	PXD004452
20151028_QE3_UPLC8_DBJ_SA_MCF7_Rep1_46frac_38.28367.28367.5.0.dta	28367	6059.81	5	0.00072713	CTQMTATEQWIFLCAAHKTPKEDFYNWPDESFDEMDSTLAVQQYIQQNIR	6059.73	0.084726	9.55811	0.0770721	1,Carbamidomethyl[C];4,Oxidation[M];35,Oxidation[M];	1	chr2:198388347-198405161(+)@frame_1/	8,T,A/	1|0|0|0|	target	2	-0.208715	22,28	MDSTLAVQQYIQQNIRADCSNIDKILEPPEGQDEGVWKYEHLRQFCLELNGLAVKLQSECHPDTCTQMTATEQWIFLCAAHKTPKEDFYNWPDESFDEMDSTLAVQQYIQQNIRADCSNIDKILEPPEGQDEGVWKYEHLRQFCLELNGLAVKLQSECHPDTCTQMTATEQWIFLCAAHKTPKEDFYNWPDESFDEMDSTLAVQQYIQQNIRADCSNIDKILEPPEGQDEGVWKYEHLRQFCLELNGLAVKLQSECHPDTCTQMTATEQWIFLCAAHKTPKEDFYNWPDESFDEMDSTLAVQQYIQQNIRADCSNIDKILEPPEGQDEGVWKYEHLRQFCLELNGLAVKLQSECHPDTCTQMTATEQWIFLCAAHKTPKE	380	rc	ATG	HSPE1-MOB4	Salzman2013	Sknshra	1	overlapped_ORF	1,13	PXD004452
20150115_QE3_UPLC9_DBJ_SA_Waters_70frac_no_concatenation_rep1_55.14915.14915.4.2.dta	14915	2148.07	4	0.0014941	AFLCFEAFAMTNQILVEK	2148.05	0.017556	8.87665	0.146586	4,Carbamidomethyl[C];10,Oxidation[M];	1	chr2:211469825-211513264(+)@frame_1/	15,E,S/	1|0|0|	target	0	-1.66821	6,12	LLVEAFLCFEAFAMTNQILVEKSVTGWKEIEYEVVRDADDNCVTVCNMENVDAMGVHTGDSVVVAPAQTLSNAEFQMLRRTSINVVRHLGIVGECNIQFALHPTSMEYCIIEVNARLSRSSALASKATGYPLAFIAAKIALGIPLPEIKNVVSGKTSACFEPSLDYMVTKIPRWDLDRFHGTSSRIGSSMKSVGEVMAIGRTFEESFQKALRMCHPSIEGFTPRLPMNKEWPSNLDLRKELSEPSSTRIYAIAKAIDDNMSLDEIEKLTYIDKWFLYKMRDILNMEKTLKGLNSESMTEETLKRAKEIGFSDKQISKCLGLTEAQTRELRLKKNIHPWVKQIDTLAAEYPSVTNYLYVTYNGQEHDVNFDDHGMMVLGCGPYHIGSSVEFDWCAVSSIRTLRQLGKKTVVVNCNPETVSTDFDECDKLYFEELSLERILDIYHQEACGGCIISVGGQIPNNLAVPLYKNGVKIMGTSPLQIDRAEDRSIFSAVLDELKVAQAPWKAVNTLNEALEFAKSVDYPCLLRPSYVLRPLL	536	not_rc	CTG	CPS1	Salzman2013	Helas3	1	overlapped_ORF	1,11	PXD004452
Fetal_Heart_bRP_Elite_19_f25.15897.15897.3.2.dta	15897	3606.82	3	0	LGNGKGEFKCDPQVPQLTDLSFVDITDSSIGLR	3606.81	0.005198	10.6944	0.0153491	10,Carbamidomethyl[C];	1	chr2:216230227-216257926(-)@frame_3/	17,C,W/	1|0|	target	2	-0.950137	12,21	MRVTWAPPPSIDLTNFLVRYSPVKNEEDVAELSISPSDNAVVLTNLLPGTEYVVSVSSVYEQHESTPLRGRQKTGLDSPTGIDFSDITANSFTVHWIAPRATITGYRIRHHPEHFSGRPREDRVPHSRNSITLTNLTPGTEYVVSIVALNGREESPLLIGQQSTVSDVPRDLEVVAATPTSLLISWDAPAVTVRYYRITYGETGGNSPVQEFTVPGSKSTATISGLKPGVDYTITVYAVTGRGDSPASSKPISINYRTEIDKPSQMQVTDVQDNSISVKWLPSSSPVTGYRVTTTPKNGPGPTKTKTAGPDQTEMTIEGLQPTVEYVVSVYAQNPSGESQPLVQTAVTNIDRPKGLAFTDVDVDSIKIAWESPQGQVSRYRVTYSSPEDGIHELFPAPDGEEDTAELQGLRPGSEYTVSVVALHDDMESQPLIGTQSTAIPAPTDLKFTQVTPTSLSAQWTPPNVQLTGYRVRVTPKEKTGPMKEINLAPDSSSVVVSGLMVATKYEVSVYALKDTLTSRPAQGVVTTLENVSPPRRARVTDATETTITISWRTKTETITGFQVDAVPANGQTPIQRTIKPDVRSYTITGLQPGTDYKIYLYTLNDNARSSPVVIDASTAIDAPSNLRFLATTPNSLLVSWQPPRARITGYIIKYEKPGSPPREVVPRPRPGVTEATITGLEPGTEYTIYVIALKNNQKSEPLIGRKKTDELPQLVTLPHPNLHGPEILDVPSTVQKTPFVTHPGYDTGNGIQLPGTSGQQPSVGQQMIFEEHGFRRTTPPTTATPIRHRPRPYPPNVGEEIQIGHIPREDVDYHLYPHGPGLNPNASTGQEALSQTTISWAPFQDTSEYIISCHPVGTDEEPLQFRVPGTSTSATLTGLTRGATYNVIVEALKDQQRHKVREEVVTVGNSVNEGLNQPTDDSCFDPYTVSHYAVGDEWERMSESGFKLLCQCLGFGSGHFRCDSSRWCHDNGVNYKIGEKWDRQGENGQMMSCTCLGNGKGEFKCDPQVPQLTDLSFVDITDSSIGLRWTPLNSSTIIGYRITVVAAGEGIPIFEDFVDSSVGYYTVTGLEPGIDYDISVITLINGGESAPTTLTQQTAVPPPTDLRFTNIGPDTMRVTWAPPPSIDLTNFLVRYSPVKNEEDVAELSISPSDNAVVLTNLLPGTEYVVSVSSVYEQHESTPLRGRQKTGLDSPTGIDFSDITANSFTVHWIAPRATITGYRIRHHPEHFSGRPREDRVPHSRNSITLTNLTPGTEYVVSIVALNGREESPLLIGQQSTVSDVPRDLEVVAATPTSLLISWDAPAVTVRYYRITYGETGGNSPVQEFTVPGSKSTATISGLKPGVDYTITVYAVTGRGDSPASSKPISINYRTEIDKPSQMQVTDVQDNSISVKWLPSSSPVTGYRVTTTPKNGPGPTKTKTAGPDQTEMTIEGLQPTVEYVVSVYAQNPSGESQPLVQTAVTNIDRPKGLAFTDVDVDSIKIAWESPQGQVSRYRVTYSSPEDGIHELFPAPDGEEDTAELQGLRPGSEYTVSVVALHDDMESQPLIGTQSTAIPAPTDLKFTQVTPTSLSAQWTPPNVQLTGYRVRVTPKEKTGPMKEINLAPDSSSVVVSGLMVATKYEVSVYALKDTLTSRPAQGVVTTLENVSPPRRARVTDATETTITISWRTKTETITGFQVDAVPANGQTPIQRTIKPDVRSYTITGLQPGTDYKIYLYTLNDNARSSPVVIDASTAIDAPSNLRFLATTPNSLLVSWQPPRARITGYIIKYEKPGSPPREVVPRPRPGVTEATITGLEPGTEYTIYVIALKNNQKSEPLIGRKKTDELPQLVTLPHPNLHGPEILDVPSTVQKTPFVTHPGYDTGNGIQLPGTSGQQPSVGQQMIFEEHGFRRTTPPTTATPIRHRPRPYPPNVGEEIQIGHIPREDVDYHLYPHGPGLNPNASTGQEALSQTTISWAPFQDTSEYIISCHPVGTDEEPLQFRVPGTSTSATLTGLTRGATYNVIVEALKDQQRHKVREEVVTVGNSVNEGLNQPTDDSCFDPYTVSHYAVGDEWERMSESGFKLLCQCLGFGSGHFRCDSSRWCHDNGVNYKIGEKWDRQGENGQMMSCTCLGNGKGEFKCDPQVPQLTDLSFVDITDSSIGLRWTPLNSSTIIGYRITVVAAGEGIPIFEDFVDSSVGYYTVTGLEPGIDYDISVITLINGGESAPTTLTQQTAVPPPTDLRFTNIGPDTMRVTWAPPPSIDLTNFLVRYSPVKNEEDVAELSISPSDNAVVLTNLLPGTEYVVSVSSVYEQHESTPLRGRQKTGLDSPTGIDFSDITANSFTVHWIAPRATITGYRIRHHPEHFSGRPREDRVPHSRNSITLTNLTPGTEYVVSIVALNGREESPLLIGQQSTVSDVPRDLEVVAATPTSLLISWDAPAVTVRYYRITYGETGGNSPVQEFTVPGSKSTATISGLKPGVDYTITVYAVTGRGDSPASSKPISINYRTEIDKPSQMQVTDVQDNSISVKWLPSSSPVTGYRVTTTPKNGPGPTKTKTAGPDQTEMTIEGLQPTVEYVVSVYAQNPSGESQPLVQTAVTNIDRPKGLAFTDVDVDSIKIAWESPQGQVSRYRVTYSSPEDGIHELFPAPDGEEDTAELQGLRPGSEYTVSVVALHDDMESQPLIGTQSTAIPAPTDLKFTQVTPTSLSAQWTPPNVQLTGYRVRVTPKEKTGPMKEINLAPDSSSVVVSGLMVATKYEVSVYALKDTLTSRPAQGVVTTLENVSPPRRARVTDATETTITISWRTKTETITGFQVDAVPANGQTPIQRTIKPDVRSYTITGLQPGTDYKIYLYTLNDNARSSPVVIDASTAIDAPSNLRFLATTPNSLLVSWQPPRARITGYIIKYEKPGSPPREVVPRPRPGVTEATITGLEPGTEYTIYVIALKNNQKSEPLIGRKKTDELPQLVTLPHPNLHGPEILDVPSTVQKTPFVTHPGYDTGNGIQLPGTSGQQPSVGQQMIFEEHGFRRTTPPTTATPIRHRPRPYPPNVGEEIQIGHIPREDVDYHLYPHGPGLNPNASTGQEALSQTTISWAPFQDTSEYIISCHPVGTDEEPLQFRVPGTSTSATLTGLTRGATYNVIVEALKDQQRHKVREEVVTVGNSVNEGLNQPTDDSCFDPYTVSHYAVGDEWERMSESGFKLLCQCLGFGSGHFRCDSSRWCHDNGVNYKIGEKWDRQGENGQMMSCTCLGNGKGEFKCDPQVPQLTDLSFVDITDSSIGLRWTPLNSSTIIGYRITVVAAGEGIPIFEDFVDSSVGYYTVTGLEPGIDYDISVITLINGGESAPTTLTQQTAVPPPTDLRFTNIGPDTMRVTWAPPPSIDLTNFLVRYSPVKNEEDVAELSISPSDNAVVLTNLLPGTEYVVSVSSVYEQHESTPLRGRQKTGLDSPTGIDFSDITANSFTVHWIAPRATITGYRIRHHPEHFSGRPREDRVPHSRNSITLTNLTPGTEYVVSIVALNGREESPLLIGQQSTVSDVPRDLEVVAATPTSLLISWDAPAVTVRYYRITYGETGGNSPVQEFTVPGSKSTATISGLKPGVDYTITVYAVTGRGDSPASSKPISINYRTEIDKPSQMQVTDVQDNSISVKWLPSSSPVTGYRVTTTPKNGPGPTKTKTAGPDQTEMTIEGLQPTVEYVVSVYAQNPSGESQPLVQTAVTNIDRPKGLAFTDVDVDSIKIAWESPQGQVSRYRVTYSSPEDGIHELFPAPDGEEDTAELQGLRPGSEYTVSVVALHDDMESQPLIGTQSTAIPAPTDLKFTQVTPTSLSAQWTPPNVQLTGYRVRVTPKEKTGPMKEINLAPDSSSVVVSGLMVATKYEVSVYALKDTLTSRPAQGVVTTLENVSPPRRARVTDATETTITISWRTKTETITGFQVDAVPANGQTPIQRTIKPDVRSYTITGLQPGTDYKIYLYTLNDNARSSPVVIDASTAIDAPSNLRFLATTPNSLLVSWQPPRARITGYIIKYEKPGSPPREVVPRPRPGVTEATITGLEPGTEYTIYVIALKNNQKSEPLIGRKKTDELPQLVTLPHPNLHGPEILDVPSTVQKTPFVTHPGYDTGNGIQLPGTSGQQPSVGQQMIFEEHGFRRTTPPTTATPIRHRPRPYPPNVGEEIQIGHIPREDVDYHLYPHGPGLNPNASTGQEALSQTTISWAPFQDTSEYIISCHPVGTDEEPLQFRVPGTSTSATLTGLTRGATYNVIVEALKDQQRHKVREEVVTVGNSVNEGLNQPTDDSCFDPYTVSHYAVGDEWERMSESGFKLLCQCLGFGSGHFRCDSSRWCHDNGVNYKIGEKWDRQGENGQMMSCTCLGNGKGEFKCDP	4356	rc	ATG	FN1	Salzman2013	A549	1	overlapped_ORF	3,23	PXD000561
20151008_QE5_UPLC10_DBJ_SA_LIVER_human_46frac_23.18178.18178.3.4.dta	18178	2078.89	3	0.0007733	TAGPAHEEICTTNEGVMYR	2078.93	-0.036568	9.69431	0.102335		3	chr2:216248050-216286966(-)@frame_3/	25,K,I/	1|	target	0	7.06744	4,15	MYRIGDQWDKQHDMGHMMRCTCVGNGRGEWTCIAYSQLRDQCIVDDITYNVNDTFHKRHEEGHMLNCTCFGQGRGRWKCDPVDQCQDSETGTFYQIGDSWEKYVHGVRYQCYCYGRGIGEWHCQPLQTYPSSSGPVEVFITETPSQPNSHPIQWNAPQPSHISKYILRWRPKNSVGRWKEATIPGHLNSYTIKGLKPGVVYEGQLISIQQYGHQEVTRFDFTTTSTSTPVTSNTVTGETTPFSPLVATSESVTEITASSFVVSWVSASDTVSGFRVEYELSEEGDEPQYLDLPSTATSVNIPDLLPGRKYIVNVYQISEDGEQSLILSTSQTTAPDAPPDTTVDQVDDTSIVVRWSRPQAPITGYRIVYSPSVEGSSTELNLPETANSVTLSDLQPGVQYNITIYAVEENQESTPVVIQQETTGTPRSDTVPSPRDLQFVEVTDVKVTIMWTPPESAVTGYRVDVIPVNLPGEHGQRLPISRNTFAEVTGLSPGVTYYFKVFAVSHGRESKPLTAQQTTKLDAPTNLQFVNETDSTVLVRWTPPRAQITGYRLTVGLTRRGQPRQYNVGPSVSKYPLRNLQPASEYTVSLVAIKGNQESPKATGVFTTLQPGSSIPPYNTEVTETTIVITWTPAPRIGFKLGVRPSQGGEAPREVTSDSGSIVVSGLTPGVEYVYTIQVLRDGQERDAPIVNKVVTPLSPPTNLHLEANPDTGVLTVSWERSTTPDITGYRITTTPTNGQQGNSLEEVVHADQSSCTFDNLSPGLEYNVSVYTVKDDKESVPISDTIIPEVPQLTDLSFVDITDSSIGLRWTPLNSSTIIGYRITVVAAGEGIPIFEDFVDSSVGYYTVTGLEPGIDYDISVITLINGGESAPTTLTQQTAVPPPTDLRFTNIGPDTMRVTWAPPPSIDLTNFLVRYSPVKNEEDVAELSISPSDNAVVLTNLLPGTEYVVSVSSVYEQHESTPLRGRQKTGLDSPTGIDFSDITANSFTVHWIAPRATITGYRIRHHPEHFSGRPREDRVPHSRNSITLTNLTPGTEYVVSIVALNGREESPLLIGQQSTVSDVPRDLEVVAATPTSLLISWDAPAVTVRYYRITYGETGGNSPVQEFTVPGSKSTATISGLKPGVDYTITVYAVTGRGDSPASSKPISINYRTEIDKPSQMQVTDVQDNSISVKWLPSSSPVTGYRVTTTPKNGPGPTKTKTAGPAHEEICTTNEGVMYRIGDQWDKQHDMGHMMRCTCVGNGRGEWTCIAYSQLRDQCIVDDITYNVNDTFHKRHEEGHMLNCTCFGQGRGRWKCDPVDQCQDSETGTFYQIGDSWEKYVHGVRYQCYCYGRGIGEWHCQPLQTYPSSSGPVEVFITETPSQPNSHPIQWNAPQPSHISKYILRWRPKNSVGRWKEATIPGHLNSYTIKGLKPGVVYEGQLISIQQYGHQEVTRFDFTTTSTSTPVTSNTVTGETTPFSPLVATSESVTEITASSFVVSWVSASDTVSGFRVEYELSEEGDEPQYLDLPSTATSVNIPDLLPGRKYIVNVYQISEDGEQSLILSTSQTTAPDAPPDTTVDQVDDTSIVVRWSRPQAPITGYRIVYSPSVEGSSTELNLPETANSVTLSDLQPGVQYNITIYAVEENQESTPVVIQQETTGTPRSDTVPSPRDLQFVEVTDVKVTIMWTPPESAVTGYRVDVIPVNLPGEHGQRLPISRNTFAEVTGLSPGVTYYFKVFAVSHGRESKPLTAQQTTKLDAPTNLQFVNETDSTVLVRWTPPRAQITGYRLTVGLTRRGQPRQYNVGPSVSKYPLRNLQPASEYTVSLVAIKGNQESPKATGVFTTLQPGSSIPPYNTEVTETTIVITWTPAPRIGFKLGVRPSQGGEAPREVTSDSGSIVVSGLTPGVEYVYTIQVLRDGQERDAPIVNKVVTPLSPPTNLHLEANPDTGVLTVSWERSTTPDITGYRITTTPTNGQQGNSLEEVVHADQSSCTFDNLSPGLEYNVSVYTVKDDKESVPISDTIIPEVPQLTDLSFVDITDSSIGLRWTPLNSSTIIGYRITVVAAGEGIPIFEDFVDSSVGYYTVTGLEPGIDYDISVITLINGGESAPTTLTQQTAVPPPTDLRFTNIGPDTMRVTWAPPPSIDLTNFLVRYSPVKNEEDVAELSISPSDNAVVLTNLLPGTEYVVSVSSVYEQHESTPLRGRQKTGLDSPTGIDFSDITANSFTVHWIAPRATITGYRIRHHPEHFSGRPREDRVPHSRNSITLTNLTPGTEYVVSIVALNGREESPLLIGQQSTVSDVPRDLEVVAATPTSLLISWDAPAVTVRYYRITYGETGGNSPVQEFTVPGSKSTATISGLKPGVDYTITVYAVTGRGDSPASSKPISINYRTEIDKPSQMQVTDVQDNSISVKWLPSSSPVTGYRVTTTPKNGPGPTKTKTAGPAHEEICTTNEGVMYRIGDQWDKQHDMGHMMRCTCVGNGRGEWTCIAYSQLRDQCIVDDITYNVNDTFHKRHEEGHMLNCTCFGQGRGRWKCDPVDQCQDSETGTFYQIGDSWEKYVHGVRYQCYCYGRGIGEWHCQPLQTYPSSSGPVEVFITETPSQPNSHPIQWNAPQPSHISKYILRWRPKNSVGRWKEATIPGHLNSYTIKGLKPGVVYEGQLISIQQYGHQEVTRFDFTTTSTSTPVTSNTVTGETTPFSPLVATSESVTEITASSFVVSWVSASDTVSGFRVEYELSEEGDEPQYLDLPSTATSVNIPDLLPGRKYIVNVYQISEDGEQSLILSTSQTTAPDAPPDTTVDQVDDTSIVVRWSRPQAPITGYRIVYSPSVEGSSTELNLPETANSVTLSDLQPGVQYNITIYAVEENQESTPVVIQQETTGTPRSDTVPSPRDLQFVEVTDVKVTIMWTPPESAVTGYRVDVIPVNLPGEHGQRLPISRNTFAEVTGLSPGVTYYFKVFAVSHGRESKPLTAQQTTKLDAPTNLQFVNETDSTVLVRWTPPRAQITGYRLTVGLTRRGQPRQYNVGPSVSKYPLRNLQPASEYTVSLVAIKGNQESPKATGVFTTLQPGSSIPPYNTEVTETTIVITWTPAPRIGFKLGVRPSQGGEAPREVTSDSGSIVVSGLTPGVEYVYTIQVLRDGQERDAPIVNKVVTPLSPPTNLHLEANPDTGVLTVSWERSTTPDITGYRITTTPTNGQQGNSLEEVVHADQSSCTFDNLSPGLEYNVSVYTVKDDKESVPISDTIIPEVPQLTDLSFVDITDSSIGLRWTPLNSSTIIGYRITVVAAGEGIPIFEDFVDSSVGYYTVTGLEPGIDYDISVITLINGGESAPTTLTQQTAVPPPTDLRFTNIGPDTMRVTWAPPPSIDLTNFLVRYSPVKNEEDVAELSISPSDNAVVLTNLLPGTEYVVSVSSVYEQHESTPLRGRQKTGLDSPTGIDFSDITANSFTVHWIAPRATITGYRIRHHPEHFSGRPREDRVPHSRNSITLTNLTPGTEYVVSIVALNGREESPLLIGQQSTVSDVPRDLEVVAATPTSLLISWDAPAVTVRYYRITYGETGGNSPVQEFTVPGSKSTATISGLKPGVDYTITVYAVTGRGDSPASSKPISINYRTEIDKPSQMQVTDVQDNSISVKWLPSSSPVTGYRVTTTPKNGPGPTKTKTAGPAHEEICTTNEGVMYRIGDQWDKQHDMGHMMRCTCVGNGRGEWTCIAYSQLRDQCIVDDITYNVNDTFHKRHEEGHMLNCTCFGQGRGRWKCDPVDQCQDSETGTFYQIGDSWEKYVHGVRYQCYCYGRGIGEWHCQPLQTYPSSSGPVEVFITETPSQPNSHPIQWNAPQPSHISKYILRWRPKNSVGRWKEATIPGHLNSYTIKGLKPGVVYEGQLISIQQYGHQEVTRFDFTTTSTSTPVTSNTVTGETTPFSPLVATSESVTEITASSFVVSWVSASDTVSGFRVEYELSEEGDEPQYLDLPSTATSVNIPDLLPGRKYIVNVYQISEDGEQSLILSTSQTTAPDAPPDTTVDQVDDTSIVVRWSRPQAPITGYRIVYSPSVEGSSTELNLPETANSVTLSDLQPGVQYNITIYAVEENQESTPVVIQQETTGTPRSDTVPSPRDLQFVEVTDVKVTIMWTPPESAVTGYRVDVIPVNLPGEHGQRLPISRNTFAEVTGLSPGVTYYFKVFAVSHGRESKPLTAQQTTKLDAPTNLQFVNETDSTVLVRWTPPRAQITGYRLTVGLTRRGQPRQYNVGPSVSKYPLRNLQPASEYTVSLVAIKGNQESPKATGVFTTLQPGSSIPPYNTEVTETTIVITWTPAPRIGFKLGVRPSQGGEAPREVTSDSGSIVVSGLTPGVEYVYTIQVLRDGQERDAPIVNKVVTPLSPPTNLHLEANPDTGVLTVSWERSTTPDITGYRITTTPTNGQQGNSLEEVVHADQSSCTFDNLSPGLEYNVSVYTVKDDKESVPISDTIIPEVPQLTDLSFVDITDSSIGLRWTPLNSSTIIGYRITVVAAGEGIPIFEDFVDSSVGYYTVTGLEPGIDYDISVITLINGGESAPTTLTQQTAVPPPTDLRFTNIGPDTMRVTWAPPPSIDLTNFLVRYSPVKNEEDVAELSISPSDNAVVLTNLLPGTEYVVSVSSVYEQHESTPLRGRQKTGLDSPTGIDFSDITANSFTVHWIAPRATITGYRIRHHPEHFSGRPREDRVPHSRNSITLTNLTPGTEYVVSIVALNGREESPLLIGQQSTVSDVPRDLEVVAATPTSLLISWDAPAVTVRYYRITYGETGGNSPVQEFTVPGSKSTATISGLKPGVDYTITVYAVTGRGDSPASSKPISINYRTEIDKPSQMQVTDVQDNSISVKWLPSSSPVTGYRVTTTPKNGPGPTKTKTAGP	4864	rc	ATG	FN1	Salzman2013	Ag04450	1	overlapped_ORF	2,9	PXD004452
20151008_QE5_UPLC10_DBJ_SA_COLON_human_46frac_19_151014124632.22407.22407.3.1.dta	22407	2822.2	3	0	STTPDQCQDSETGTFYQIGDSWEK	2822.17	0.031025	9.34298	0.0466611	0,Acetyl[ProteinN-term];7,Carbamidomethyl[C];	3	chr2:216261859-216284108(-)@frame_3/	25,R,Y/	1|0|0|	target	0	4.06171	4,20	MWTPPESAVTGYRVDVIPVNLPGEHGQRLPISRNTFAEVTGLSPGVTYYFKVFAVSHGRESKPLTAQQTTKLDAPTNLQFVNETDSTVLVRWTPPRAQITGYRLTVGLTRRGQPRQYNVGPSVSKYPLRNLQPASEYTVSLVAIKGNQESPKATGVFTTLQPGSSIPPYNTEVTETTIVITWTPAPRIGFKLGVRPSQGGEAPREVTSDSGSIVVSGLTPGVEYVYTIQVLRDGQERDAPIVNKVVTPLSPPTNLHLEANPDTGVLTVSWERSTTPDQCQDSETGTFYQIGDSWEKYVHGVRYQCYCYGRGIGEWHCQPLQTYPSSSGPVEVFITETPSQPNSHPIQWNAPQPSHISKYILRWRPKNSVGRWKEATIPGHLNSYTIKGLKPGVVYEGQLISIQQYGHQEVTRFDFTTTSTSTPVTSNTVTGETTPFSPLVATSESVTEITASSFVVSWVSASDTVSGFRVEYELSEEGDEPQYLDLPSTATSVNIPDLLPGRKYIVNVYQISEDGEQSLILSTSQTTAPDAPPDTTVDQVDDTSIVVRWSRPQAPITGYRIVYSPSVEGSSTELNLPETANSVTLSDLQPGVQYNITIYAVEENQESTPVVIQQETTGTPRSDTVPSPRDLQFVEVTDVKVTIMWTPPESAVTGYRVDVIPVNLPGEHGQRLPISRNTFAEVTGLSPGVTYYFKVFAVSHGRESKPLTAQQTTKLDAPTNLQFVNETDSTVLVRWTPPRAQITGYRLTVGLTRRGQPRQYNVGPSVSKYPLRNLQPASEYTVSLVAIKGNQESPKATGVFTTLQPGSSIPPYNTEVTETTIVITWTPAPRIGFKLGVRPSQGGEAPREVTSDSGSIVVSGLTPGVEYVYTIQVLRDGQERDAPIVNKVVTPLSPPTNLHLEANPDTGVLTVSWERSTTPDQCQDSETGTFYQIGDSWEKYVHGVRYQCYCYGRGIGEWHCQPLQTYPSSSGPVEVFITETPSQPNSHPIQWNAPQPSHISKYILRWRPKNSVGRWKEATIPGHLNSYTIKGLKPGVVYEGQLISIQQYGHQEVTRFDFTTTSTSTPVTSNTVTGETTPFSPLVATSESVTEITASSFVVSWVSASDTVSGFRVEYELSEEGDEPQYLDLPSTATSVNIPDLLPGRKYIVNVYQISEDGEQSLILSTSQTTAPDAPPDTTVDQVDDTSIVVRWSRPQAPITGYRIVYSPSVEGSSTELNLPETANSVTLSDLQPGVQYNITIYAVEENQESTPVVIQQETTGTPRSDTVPSPRDLQFVEVTDVKVTIMWTPPESAVTGYRVDVIPVNLPGEHGQRLPISRNTFAEVTGLSPGVTYYFKVFAVSHGRESKPLTAQQTTKLDAPTNLQFVNETDSTVLVRWTPPRAQITGYRLTVGLTRRGQPRQYNVGPSVSKYPLRNLQPASEYTVSLVAIKGNQESPKATGVFTTLQPGSSIPPYNTEVTETTIVITWTPAPRIGFKLGVRPSQGGEAPREVTSDSGSIVVSGLTPGVEYVYTIQVLRDGQERDAPIVNKVVTPLSPPTNLHLEANPDTGVLTVSWERSTTPDQCQDSETGTFYQIGDSWEKYVHGVRYQCYCYGRGIGEWHCQPLQTYPSSSGPVEVFITETPSQPNSHPIQWNAPQPSHISKYILRWRPKNSVGRWKEATIPGHLNSYTIKGLKPGVVYEGQLISIQQYGHQEVTRFDFTTTSTSTPVTSNTVTGETTPFSPLVATSESVTEITASSFVVSWVSASDTVSGFRVEYELSEEGDEPQYLDLPSTATSVNIPDLLPGRKYIVNVYQISEDGEQSLILSTSQTTAPDAPPDTTVDQVDDTSIVVRWSRPQAPITGYRIVYSPSVEGSSTELNLPETANSVTLSDLQPGVQYNITIYAVEENQESTPVVIQQETTGTPRSDTVPSPRDLQFVEVTDVKVTIMWTPPESAVTGYRVDVIPVNLPGEHGQRLPISRNTFAEVTGLSPGVTYYFKVFAVSHGRESKPLTAQQTTKLDAPTNLQFVNETDSTVLVRWTPPRAQITGYRLTVGLTRRGQPRQYNVGPSVSKYPLRNLQPASEYTVSLVAIKGNQESPKATGVFTTLQPGSSIPPYNTEVTETTIVITWTPAPRIGFKLGVRPSQGGEAPREVTSDSGSIVVSGLTPGVEYVYTIQVLRDGQERDAPIVNKVVTPLSPPTNLHLEANPDTGVLTVSWERSTTP	2205	rc	ATG	FN1	Salzman2013	Huvec, Nhlf	1	overlapped_ORF	1,11	PXD004452
20151008_QE5_UPLC10_DBJ_SA_LIVER_human_46frac_20.23336.23336.3.5.dta	23336	2771.15	3	0.0011734	VETYQCQDSETGTFYQIGDSWEK	2771.18	-0.027972	8.98249	0.130148	6,Carbamidomethyl[C];	1	chr2:216279559-216284108(-)@frame_3/	26,Q,Y/	1|0|	target	0	6.34165	3,20	VECTTAISHFQVHSQVETYQCQDSETGTFYQIGDSWEKYVHGVRYQCYCYGRGIGEWHCQPLQTYPSSSGPVEVFITETPSQPNSHPIQWNAPQPSHISKYILRWRPTNARIQRLGRFIKLEIHGRSMCMVSDTSATAMAVALGSGIANLYRPIQAQVVLSKYLSLRLRVSPTPTPSSGMHHSHLTFPSTFSGGDLPMPGFRDWDVLSNWRFMGEVCAWCQIPVLLLWPWHWGVALPTFTDLSKLKWSCRSIYH	254	not_rc	GTG	FN1	Jeck2013, Salzman2013	Hs68_RNase, Hs68_control, Huvec, Helas3, Ag04450	1	overlapped_ORF	1,12	PXD004452
Adult_Urinarybladder_Gel_Elite_40_f16.7292.7292.3.8.dta	7292	1663.81	3	0.005687	WKCDPVGSGPFTDVR	1663.79	0.018344	7.08087	0.178707		3	chr2:216285395-216290008(-)@frame_3/	23,R,A/	1|	target	1	-2.81925	6,9	MQWLKTQGNKQMLCTCLGNGVSCQETAVTQTYGGNSNGEPCVLPFTYNGRTFYSCTTEGRQDGHLWCSTTSNYEQDQKYSFCTDHTVLVQTRGGNSNGALCHFPFLYNNHNYTDCTSEGRRDNMKWCGTTQNYDADQKFGFCPMAAHEEICTTNEGVMYRIGDQWDKQHDMGHMMRCTCVGNGRGEWTCIAYSQLRDQCIVDDITYNVNDTFHKRHEEGHMLNCTCFGQGRGRWKCDPVGSGPFTDVRAAVYQPQPHPQPPPYGHCVTDSGVVYSVGMQWLKTQGNKQMLCTCLGNGVSCQETAVTQTYGGNSNGEPCVLPFTYNGRTFYSCTTEGRQDGHLWCSTTSNYEQDQKYSFCTDHTVLVQTRGGNSNGALCHFPFLYNNHNYTDCTSEGRRDNMKWCGTTQNYDADQKFGFCPMAAHEEICTTNEGVMYRIGDQWDKQHDMGHMMRCTCVGNGRGEWTCIAYSQLRDQCIVDDITYNVNDTFHKRHEEGHMLNCTCFGQGRGRWKCDPVGSGPFTDVRAAVYQPQPHPQPPPYGHCVTDSGVVYSVGMQWLKTQGNKQMLCTCLGNGVSCQETAVTQTYGGNSNGEPCVLPFTYNGRTFYSCTTEGRQDGHLWCSTTSNYEQDQKYSFCTDHTVLVQTRGGNSNGALCHFPFLYNNHNYTDCTSEGRRDNMKWCGTTQNYDADQKFGFCPMAAHEEICTTNEGVMYRIGDQWDKQHDMGHMMRCTCVGNGRGEWTCIAYSQLRDQCIVDDITYNVNDTFHKRHEEGHMLNCTCFGQGRGRWKCDPVGSGPFTDVRAAVYQPQPHPQPPPYGHCVTDSGVVYSVGMQWLKTQGNKQMLCTCLGNGVSCQETAVTQTYGGNSNGEPCVLPFTYNGRTFYSCTTEGRQDGHLWCSTTSNYEQDQKYSFCTDHTVLVQTRGGNSNGALCHFPFLYNNHNYTDCTSEGRRDNMKWCGTTQNYDADQKFGFCPMAAHEEICTTNEGVMYRIGDQWDKQHDMGHMMRCTCVGNGRGEWTCIAYSQLRDQCIVDDITYNVNDTFHKRHEEGHMLNCTCFGQGRGRWKCDPV	1070	rc	ATG	FN1	Salzman2013	Nhek, Helas3	1	overlapped_ORF	2,11	PXD000561
20150410_QE3_UPLC9_DBJ_SA_46fractions_Rep1_31.13108.13108.3.0.dta	13108	2404.2	3	0.0021027	NSKKYAPTGFRYGSDIVPFSK	2404.23	-0.029981	8.65932	0.176146	0,Acetyl[ProteinN-term];	3	chr2:216995597-217002902(+)@frame_3/	21,K,V/	1|0|	target	3	1.08874	8,13	MKYKSEGKCFSVLGFCKSSQVQRRFFMGNQVLKVFAARDDEAAAVALSSLIHALDDLDMVAIVRYAYDKRANPQVGVAFPHIKHNYECLVYVQLPFMEDLRQYMFSSLKNSKKYAPTGFRYGSDIVPFSKVDEEQMKYKSEGKCFSVLGFCKSSQVQRRFFMGNQVLKVFAARDDEAAAVALSSLIHALDDLDMVAIVRYAYDKRANPQVGVAFPHIKHNYECLVYVQLPFMEDLRQYMFSSLKNSKKYAPTGFRYGSDIVPFSKVDEEQMKYKSEGKCFSVLGFCKSSQVQRRFFMGNQVLKVFAARDDEAAAVALSSLIHALDDLDMVAIVRYAYDKRANPQVGVAFPHIKHNYECLVYVQLPFMEDLRQYMFSSLKNSKKYAPTGFRYGSDIVPFSKVDEEQMKYKSEGKCFSVLGFCKSSQVQRRFFMGNQVLKVFAARDDEAAAVALSSLIHALDDLDMVAIVRYAYDKRANPQVGVAFPHIKHNYECLVYVQLPFMEDLRQYMFSSLKNSKKYAPT	522	rc	ATG	XRCC5	Salzman2013	K562	1	overlapped_ORF	2,12	PXD004452
20151023_QE3_UPLC8_DBJ_SA_293_Rep1_46frac_33.13394.13394.3.2.dta	13394	1917.9	3	0.0063527	QSQSWDSKLCPIEPDK	1917.9	0.000529	6.11842	0.291019	10,Carbamidomethyl[C];	3	chr2:219339352-219339608(-)@frame_1/	25,K,S/	1|0|	target	1	3.29067	5,11	MKMMISQLAAQIPDLQKMIFKKCQKIQTLWKLRSPKQSQSWDSKLCPIEPDKSELENSGFDRMSEEELLAAVLEISKRDASPSLSHEDDDKPTSSPDTGFAEDDIQEMPENPDTMETEKPKTITELGFKIMPNRA	135	not_rc	ATG	USP37	Salzman2013	Ag04450	1	overlapped_ORF	4,8	PXD004452
Fetal_Heart_bRP_Elite_20_f23.10312.10312.3.1.dta	10312	1560.81	3	0.0079392	QLFLNSPMSPVVGR	1560.82	-0.01105	7.26213	0.286368	8,Oxidation[M];	3	chr2:228389477-228416833(+)@frame_1/	22,R,S/	1|0|	target	0	0.96198	8,6	LLPTVFPPALVAAFSSLPFQPKQLSLNRQLFLNSPMSPVVGRSQGQQQEKKQFDLLSDLGSDIFAAPAPQSTATANFANFAHFNSHAAQNSANADFANFDAFGQSSGSSNFGGFPTASHSPFQPQTTAFRMLSSSCSFGEFTSAFPLQATHSGSAASVNANFAHFDNFPKSSSADFGTFNTSQSHQTASAVSKVSTNKAGLQTADKYAALANLDNIFSAGQGGDQGSGFGTTGKAPVGSVVSVPSQSSASSDKYAALAELDSVFSSAATSSNAYTSTSNASSNVFGTVPVVASAQTQPASSSVPAPFGATPSTNPFVAAAGPSVASSTNPFQTNARGATAATFGTASMSMPTGFGTPAPYSLPTSFSGSFQQPAFPAQAAFPQQTAFSQQPNVPSCRSFSRAAAGEEAI	409	not_rc	CTG	AGFG1	Salzman2013	H1hesc, Gm12878, Ag04450, A549	1	homologous_ORF	4,6	PXD000561
20151022_QE5_UPLC10_DBJ_SA_SH-SY5Y_REP2_46frac_35.25026.25026.3.0.dta	25026	3569.85	3	0.0007185	TPTCVIGLNKDLKEAINLLEPMTNDPVNYVR	3569.83	0.020622	8.35441	0.0575451	0,Acetyl[ProteinN-term];4,Carbamidomethyl[C];	1	chr2:232010953-232026223(+)@frame_1/	17,Y,Q/	1|0|0|	target	2	2.96924	13,18	MTNDPVNYVRQGALIASALIMIQQTEITCPKVNQFRQLYSKVINDKHDDVMAKFGAILAQGILDAGGHNVTISLQSRTGHTHMPSVVGVLVFTQFWFWFPLSHFLSLAYTPTCVIGLNKDLKEAINLLEPMTNDPVNYVRQGALIASALIMIQQTEITCPKVNQFRQLYSKVINDKHDDVMAKFGAILAQGILDAGGHNVTISLQSRTGHTHMPSVVGVLVFTQFWFWFPLSHFLSLAYTPTCVIGLNKDLKEAINLLEPMTNDPVNYVRQGALIASALIMIQQTEITCPKVNQFRQLYSKVINDKHDDVMAKFGAILAQGILDAGGHNVTISLQSRTGHTHMPSVVGVLVFTQFWFWFPLSHFLSLAYTPTCVIGLNKDLKEAINLLEPMTNDPVNYVRQGALIASALIMIQQTEITCPKVNQFRQLYSKVINDKHDDVMAKFGAILAQGILDAGGHNVTISLQSRTGHTHMPSVVGVLVFTQFWFWFPLSHFLSLAYTPTCVIGLNKDLK	512	rc	ATG	PSMD1	Salzman2013	A549, Sknshra	1	overlapped_ORF	1,17	PXD004452
20151008_QE5_UPLC10_DBJ_SA_PROSTATE_Pt2_human_46frac_26.16826.16826.3.1.dta	16826	3493.76	3	0.00034214	SLPSSGFPGLCVGVRSTMSSVAVLTQESFAEHR	3493.72	0.043523	9.59336	0.0184221	11,Carbamidomethyl[C];	1	chr2:242196014-242206321(-)@frame_2/	25,S,S/	1|0|	target	1	4.57852	4,29	MTPAIRSRSLAPKRASRKLAMKSYSSLPSSGFPGLCVGVRSTMSSVAVLTQESFAEHRSGLVPQQIKVATLNSEEESDPPTYKDAFPPLPEKAACLESAQEPSGAWGNKIRPIKASVITQVFHVPLEERKYKDMNQFGEGEQAKICLEIMQRTGAHLELSLAKDQGLSIMVSGKLDAVMKARKDIVARLQTQASATVAIPKEHHRFVIGKNGEKLQDLELKTATKIQIPRPDDPSNQIKITGTKEGIEKARHEVLLISAEQWFSRIVCRCEINHEFRCSFDPREFC	286	not_rc	ATG	HDLBP	Salzman2013	Nhlf	1	overlapped_ORF	1,19	PXD004452
20151022_QE5_UPLC10_DBJ_SA_293_REP2_46frac_43.20583.20583.3.0.dta	20583	3561.84	3	0.0081162	EDMNKDQILLEKEAEASIPFSVVGSNQLIEAK	3561.8	0.036343	7.16775	0.362471	3,Oxidation[M];	1	chr2:242283166-242287606(+)@frame_1/	15,N,G/	1|0|	target	2	0.375123	15,17	MLITHMQDLQEVTQDLHYENFRSERLKRGGRKVENEDMNKDQILLEKEAEASIPFSVVGSNQLIEAKGKKVRGRLYPWGVVEVENPEHNDFLKLRTMLITHMQDLQEVTQDLHYENFRSERLKRGGRKVENEDMNKDQILLEKEAEASIPFSVVGSNQLIEAKGKKVRGRLYPWGVVEVENPEHNDFLKLRTMLITHMQDLQEVTQDLHYENFRSERLKRGGRKVENEDMNKDQILLEKEAEASIPFSVVGSNQLIEAKGKKVRGRLYPWGVVEVENPEHNDFLKLRTMLITHMQDLQEVTQDLHYENFRSERLKRGGRKVENEDMNKDQILLEKEAE	338	rc	ATG	SEPT2	Yuan2016	HEK293	1	overlapped_ORF	1,10	PXD004452
20151023_QE3_UPLC8_DBJ_SA_293_Rep1_46frac_29.28261.28261.4.0.dta	28261	3897.85	4	0.0059331	LAVFDTWSSLAVHIAMDNTVVMEEITTLTYDTLR	3897.93	-0.075478	6.10531	0.245911	0,Acetyl[ProteinN-term];	3	chr2:242590424-242598602(+)@frame_3/	4,K,F/	1|0|	target	0	-2.82361	25,9	MLRCGQMIFAQALVCRHLGRDWRWTQRKRQPDSYFSVLNAFIDRKDSYYSIHQIAQMGVGEGKSIGQWYGPNTVAQVLKKLAVFDTWSSLAVHIAMDNTVVMEEITTLTYDTLRFAEFEDFPETSEPVWILGRKYSIFTEKDEILSDVASRLWFTYRKNFPAIGGTGPTSDTGWGCMLRCGQMIFAQALVCRHLGRDWRWTQRKRQPDSYFSVLNAFIDRKDSYYSIHQIAQMGVGEGKSIGQWYGPNTVAQVLKKLAVFDTWSSLAVHIAMDNTVVMEEITTLTYDTLRFAEFEDFPETSEPVWILGRKYSIFTEKDEILSDVASRLWFTYRKNFPAIGGTGPTSDTGWGCMLRCGQMIFAQALVCRHLGRDWRWTQRKRQPDSYFSVLNAFIDRKDSYYSIHQIAQMGVGEGKSIGQWYGPNTVAQVLKKLAVFDTWSSLAVHIAMDNTVVMEEITTLTYDTLRFAEFEDFPETSEPVWILGRKYSIFTEKDEILSDVASRLWFTYRKNFPAIGGTGPTSDTGWGCMLRCGQMIFAQALVCRHLGRDWRWTQRKRQPDSYFSVLNAFIDRKDSYYSIHQIAQMGVGEGKSIGQWYGPNTVAQVLKKLAVFDTWSSLAVHIAMDNTVVMEEI	633	rc	ATG	ATG4B	Salzman2013	A549, Mcf7	1	overlapped_ORF	4,8	PXD004452
20150115_QE3_UPLC9_DBJ_SA_Waters_70frac_no_concatenation_rep1_33.2323.2323.3.0.dta	2323	1243.7	3	0.0038033	KRDEVEKLAR	1243.71	-0.008187	7.95231	0.226374		3	chr2:25047246-25047405(-)@frame_3/	22,K,T/	1|	target	3	-0.724814	4,6	MRRWNEALVTNMLPEHVARHFLGSKKRDEVEKLARTLFLWKIEVHDQKERVYEMRRWNEALVTNMLPEHVARHFLGSKKRDEVEKLARTLFLWKIEVHDQKERVYEMRRWNEALVTNMLPEHVARHFLGSKKRDEVEKLARTLFLWKIEVHDQKERVYEMRRWNEALVTNMLPEHVARHFLGSKKRDE	188	rc	ATG	ADCY3	Salzman2013	K562	1	homologous_ORF	2,7	PXD004452
20151023_QE3_UPLC8_DBJ_SA_SH-SY5Y_Rep1_46frac_34.27181.27181.3.0.dta	27181	1870	3	0.0049555	GEVAYIDGQLPIPWRR	1870	-0.001787	7.99913	0.236644		3	chr2:27461909-27462339(+)@frame_1/	21,R,S/	1|	target	1	0.940931	9,7	MLPLLLTAVSEGRLSLDDLLQRLHHNPRRIFHLPPQEDTYVEVDLEHEWTIPSHMPFSKAHWTPFEGQKVKGTVRRVVLRGEVAYIDGQLPIPWRRSVGPGPHLGSQG	108	not_rc	ATG	CAD	Salzman2013	Hepg2	1	overlapped_ORF	4,6	PXD004452
20150517_QE5_UPLC8_DBJ_SA_Hela_3mg_phospho_pH10_10.18767.18767.3.2.dta	18767	3376.48	3	0.0051406	MTFKINCQNTIVAENPHSEYGLTDNVER	3376.5	-0.018718	12.5922	0.201726	1,Oxidation[M];7,Carbamidomethyl[C];10,Phospho[T];	3	chr2:32248971-32264395(-)@frame_1/	17,K,I/	1|0|0|0|	target	1	-0.020475	11,17	MTFKINCQNTIVAENPHSEYGLTDNVERIVENEKINAEKSSKQKVDLQSLPTRAYLDQTVVPILLQGLAVLAKERPPNPIEFLASYLLKNKAQFEDRN	98	not_rc	ATG	DPY30	Salzman2013	Nhek, K562, Gm12878, Ag04450, Sknshra	1	overlapped_ORF	3,28	PXD004452
Fetal_Testis_bRP_Elite_26_f21.11229.11229.3.2.dta	11229	1722.87	3	0.0044128	ISSIWWFVLDAETR	1722.88	-0.018552	6.39546	0.231397		3	chr2:42543101-42553392(+)@frame_2/	9,R,D/	1|	target	0	-1.68993	4,10	LCARISSIWWFVLDAETRDLVSIHTDGNEQLSVMRYSIDGTFLAVGSHDNFIYLYVVSENGRKYSRYGRCTGHSSYITHLDWSPDNKYIMSNSGDYEILYWDIPNGCKLIRNRSDCKDIDWTTYTCVLGFQVFGGLFWMQKPEI	144	not_rc	CTG	EML4	Salzman2013	Gm12878	1	overlapped_ORF	2,8	PXD000561
20150115_QE3_UPLC9_DBJ_SA_Waters_70frac_no_concatenation_rep1_53.27415.27415.2.0.dta	27415	2153.04	2	0.007655	AENEVDEMRIQKDLFTSK	2153.05	-0.017926	8.14903	0.363293		1	chr2:44027979-44032385(+)@frame_1/	16,Y,S/	1|	target	2	-7.51786	14,4	MELWKKVYEKLFPPKSINTLKDIKDPARDPQYAENEVDEMRIQKDLFTSKSEALLLKIRGVINQLAFGIDKSKSICVDQNKPLFITAGLDSFGQIGSPPVPENDIGKLHAHSPMELWKKVYEKLFPPKSINTLKDIKDPARDPQYAENEVDEMRIQKDLFTSKSEALLLKIRGVINQLAFGIDKSKSICVDQNKPLFITAGLDSFGQIGSPPVPENDIGKLHAHSPMELWKKVYEKLFPPKSINTLKDIKDPARDPQYAENEVDEMRIQKDLFTSKSEALLLKIRGVINQLAFGIDKSKSICVDQNKPLFITAGLDSFGQIGSPPVPENDIGKLHAHSPMELWKKVYEKLFPPKSINTLKDIKDPARDPQYAENEVDEMRIQKDL	385	rc	ATG	DYNC2LI1	Salzman2013	K562	1	overlapped_ORF	6,6	PXD004452
20151022_QE5_UPLC10_DBJ_SA_293_REP2_46frac_32.25860.25860.4.0.dta	25860	5017.55	4	0.0040025	EMVMLYDLFFAFLQTGNYKEAKKIIETVQLTSSELESTLETLK	5017.57	-0.026276	8.22617	0.258814	2,Oxidation[M];	1	chr2:44161328-44174509(-)@frame_1/	4,G,A/	1|0|	target	3	-3.50807	26,17	MQKALELKAKYESDMVTGGYAALINLCCRHDKVEDALNLKEEFDRLDSSAVLDTGKYVGLVRVLAKHGKLQDAINILKEMKEKDVLIKDTTALSFFHMLNGAALRGEIETVKQLHEAIVTLGLAEPSTNISFPLVTVHLEKGDLSTALEVAIDCYEKYKVLPRIHDVLCKLVEKGETDLIQKAMDFVSQEQGEMVMLYDLFFAFLQTGNYKEAKKIIETVQLTSSELESTLETLKAENQPIRDVLKQLILVLCSEENMQKALELKAKYESDMVTGGYAALINLCCRHDKVEDALNLKEEFDRLDSSAVLDTGKYVGLVRVLAKHGKLQDAINILKEMKEKDVLIKDTTALSFFHMLNGAALRGEIETVKQLHEAIVTLGLAEPSTNISFPLVTVHLEKGDLSTALEVAIDCYEKYKVLPRIHDVLCKLVEKGETDLIQKAMDFVSQEQGEMVMLYDLFFAFLQTGNYKEAKKIIETVQLTSSELESTLETLKAENQPIRDVLKQLILVLCSEENMQKALELKAKYESDMVTGGYAALINLCCRHDKVEDALNLKEEFDRLDSSAVLDTGKYVGLVRVLAKHGKLQDAINILKEMKEKDVLIKDTTALSFFHMLNGAALRGEIETVKQLHEAIVTLGLAEPSTNISFPLVTVHLEKGDLSTALEVAIDCYEKYKVLPRIHDVLCKLVEKGETDLIQKAMDFVSQEQGEMVMLYDLFFAFLQTGNYKEAKKIIETVQLTSSELESTLETLKAENQPIRDVLKQLILVLCSEENMQKALELKAKYESDMVTGGYAALINLCCRHDKVEDALNLKEEFDRLDSSAVLDTGKYVGLVRVLAKHGKLQDAINILKEMKEKDVLIKDTTALSFFHMLNGAALRGEIETVKQLHEAIVTLGLAEPSTNISFPLVTVHLEKGDLSTALEVAIDCYEKYKVLPRIHDVLCKLVEKGETDLIQKAMDFVSQEQGEMVMLYDLFFAFLQTGNYKEAKKIIE	989	rc	ATG	LRPPRC	Salzman2013	Sknshra	1	overlapped_ORF	2,13	PXD004452
20151028_QE5_UPLC10_DBJ_SA_MCF7_REP2_46frac_28.21380.21380.4.0.dta	21380	4476.17	4	0.001417	HEAIVTLGLAEPSTNISFPLVTVHLENDMENAENILTVMR	4476.24	-0.070825	9.47473	0.0899685	0,Acetyl[ProteinN-term];29,Oxidation[M];	1	chr2:44170825-44202356(-)@frame_2/	3,L,D/	1|0|0|	target	0	-0.837156	26,14	MENAENILTVMRDAGIEPGPDTYLALLNAYAEKGDIDHVKQTLEKVEKSELHLMDRDLLQIIFSFSKAGYPQYVSEILEKVTCERRYIPDAMNLILLLVTEKLEDVALQILLACPVSKEDGPSVFGSFFLQHCVTMNTPVEKLTDYCKKLKEVQMHSFPLQFTLHCALLANKTDLAKALMKAVKEEGFPIRPHYFWPLLVGRRKEKNVQGIIEILKGMQELGVHPDQETYTDYVIPCFDSVNSARAILQENGCLSDSDMFSQAGLRSEAANGNLDFVLSFLKSNTLPISLQSIRSSLLLGFRRSMNINLWSEITELLYKDGRYCQEPRGPTEAVGYFLYNLIDSMSDSEVQAKEEHLRQYFHQLEKMNVKIPENIYRGIRNLLESYHVPELIKDAHLLVESKNLDFQKTVQLTSSELESTLETLKAENQPIRDVLKQLILVLCSEENMQKALELKAKYESDMVTGGYAALINLCCRHDKVEDALNLKEEFDRLDSSAVLDTGKYVGLVRVLAKHGKLQDAINILKEMKEKDVLIKDTTALSFFHMLNGAALRGEIETVKQLHEAIVTLGLAEPSTNISFPLVTVHLENDMENAENILTVMRDAGIEPGPDTYLALLNAYAEKGDIDHVKQTLEKVEKSELHLMDRDLLQIIFSFSKAGYPQYVSEILEKVTCERRYIPDAMNLILLLVTEKLEDVALQILLACPVSKEDGPSVFGSFFLQHCVTMNTPVEKLTDYCKKLKEVQMHSFPLQFTLHCALLANKTDLAKALMKAVKEEGFPIRPHYFWPLLVGRRKEKNVQGIIEILKGMQELGVHPDQETYTDYVIPCFDSVNSARAILQENGCLSDSDMFSQAGLRSEAANGNLDFVLSFLKSNTLPISLQSIRSSLLLGFRRSMNINLWSEITELLYKDGRYCQEPRGPTEAVGYFLYNLIDSMSDSEVQAKEEHLRQYFHQLEKMNVKIPENIYRGIRNLLESYHVPELIKDAHLLVESKNLDFQKTVQLTSSELESTLETLKAENQPIRDVLKQLILVLCSEENMQKALELKAKYESDMVTGGYAALINLCCRHDKVEDALNLKEEFDRLDSSAVLDTGKYVGLVRVLAKHGKLQDAINILKEMKEKDVLIKDTTALSFFHMLNGAALRGEIETVKQLHEAIVTLGLAEPSTNISFPLVTVHLENDMENAENILTVMRDAGIEPGPDTYLALLNAYAEKGDIDHVKQTLEKVEKSELHLMDRDLLQIIFSFSKAGYPQYVSEILEKVTCERRYIPDAMNLILLLVTEKLEDVALQILLACPVSKEDGPSVFGSFFLQHCVTMNTPVEKLTDYCKKLKEVQMHSFPLQFTLHCALLANKTDLAKALMKAVKEEGFPIRPHYFWPLLVGRRKEKNVQGIIEILKGMQELGVHPDQETYTDYVIPCFDSVNSARAILQENGCLSDSDMFSQAGLRSEAANGNLDFVLSFLKSNTLPISLQSIRSSLLLGFRRSMNINLWSEITELLYKDGRYCQEPRGPTEAVGYFLYNLIDSMSDSEVQAKEEHLRQYFHQLEKMNVKIPENIYRGIRNLLESYHVPELIKDAHLLVESKNLDFQKTVQLTSSELESTLETLKAENQPIRDVLKQLILVLCSEENMQKALELKAKYESDMVTGGYAALINLCCRHDKVEDALNLKEEFDRLDSSAVLDTGKYVGLVRVLAKHGKLQDAINILKEMKEKDVLIKDTTALSFFHMLNGAALRGEIETVKQLHEAIVTLGLAEPSTNISFPLVTVHLENDMENAENILTVMRDAGIEPGPDTYLALLNAYAEKGDIDHVKQTLEKVEKSELHLMDRDLLQIIFSFSKAGYPQYVSEILEKVTCERRYIPDAMNLILLLVTEKLEDVALQILLACPVSKEDGPSVFGSFFLQHCVTMNTPVEKLTDYCKKLKEVQMHSFPLQFTLHCALLANKTDLAKALMKAVKEEGFPIRPHYFWPLLVGRRKEKNVQGIIEILKGMQELGVHPDQETYTDYVIPCFDSVNSARAILQENGCLSDSDMFSQAGLRSEAANGNLDFVLSFLKSNTLPISLQSIRSSLLLGFRRSMNINLWSEITELLYKDGRYCQEPRGPTEAVGYFLYNLIDSMSDSEVQAKEEHLRQYFHQLEKMNVKIPENIYRGIRNLLESYHVPELIKDAHLLVESKNLDFQKTVQLTSSELESTLETLKAENQPIRDVLKQLILVLCSEENMQKALELKAKYESDMVTGGYAALINLCCRHDKVEDALNLKEEFDRLDSSAVLDTGKYVGLVRVLAKHGKLQDAINILKEMKEKDVLIKDTTALSFFHMLNGAALRGEIETVKQLHEAIVTLGLAEPSTNISFPLVTVHLE	2354	rc	ATG	LRPPRC	Salzman2013	K562	1	overlapped_ORF	2,14	PXD004452
20150517_QE5_UPLC8_DBJ_SA_Hela_3mg_phospho_pH8_3.10155.10155.3.1.dta	10155	3430.52	3	0	ILVYNSDDDVPADMVAEESGPGAQNSPYQLR	3430.51	0.003834	19.2435	0.00318184	26,Phospho[S];	1	chr2:48040929-48066908(-)@frame_3/	23,G,R/	1|0|	target	0	-0.404118	6,25	MVAEESGPGAQNSPYQLRRKTLLPKRTACPTKNSMEGASTSTTENFGHRAKRARVSGKSQDLSAAPAEQYLQEKLPDEVVLKIFSYLLEQDLCRAACVCKRFSELANDPILWKRLYMEVFEYTRPMMHPEPGKFYQINPEEYEHPNPWKESFQQLYKGAHVKPGFAEHFYSNPARYKGRENMLYYDTIEDALGGVQEAHFDGLIFVHSGIYTDEWIYIESPITMIGAAPGKVADKVIIENTRDSTFVFMEGSEDAYVGYMTIRFNPDDKSAQHHNAHHCLEITVNCSPIIDHCIIRSTCTVGSAVCVSGQGACPTIKHCNISDCENVGLYITDHAQGIYEDNEISNNALAGIWVKNHGNPIIRRNHIHHGRDVGVFTFDHGMGYFESCNIHRNRIAGFEVKAYANPTVVRCEIHHGQTGGIYVHEKGRGQFIENKIYANNFAGVWITSNSDPTIRGNSIFNGNQGGVYIFGDGRGLIEGNDIYGNALAGIQIRTNSCPIVRHNKIHDGQHGGIYVHEKGQGVIEENEVYSNTLAGVWVTTGSTPVLRRNRIHSGKQVGVYFYDNGHGVLEDNDIYNHMYSGVQIRTGSNPKIRRNKIWGGQNGGILVYNSDDDVPADMVAEESGPGAQNSPYQLRRKTLLPKRTACPTKNSMEGASTSTTENFGHRAKRARVSGKSQDLSAAPAEQYLQEKLPDEVVLKIFSYLLEQDLCRAACVCKRFSELANDPILWKRLYMEVFEYTRPMMHPEPGKFYQINPEEYEHPNPWKESFQQLYKGAHVKPGFAEHFYSNPARYKGRENMLYYDTIEDALGGVQEAHFDGLIFVHSGIYTDEWIYIESPITMIGAAPGKVADKVIIENTRDSTFVFMEGSEDAYVGYMTIRFNPDDKSAQHHNAHHCLEITVNCSPIIDHCIIRSTCTVGSAVCVSGQGACPTIKHCNISDCENVGLYITDHAQGIYEDNEISNNALAGIWVKNHGNPIIRRNHIHHGRDVGVFTFDHGMGYFESCNIHRNRIAGFEVKAYANPTVVRCEIHHGQTGGIYVHEKGRGQFIENKIYANNFAGVWITSNSDPTIRGNSIFNGNQGGVYIFGDGRGLIEGNDIYGNALAGIQIRTNSCPIVRHNKIHDGQHGGIYVHEKGQGVIEENEVYSNTLAGVWVTTGSTPVLRRNRIHSGKQVGVYFYDNGHGVLEDNDIYNHMYSGVQIRTGSNPKIRRNKIWGGQNGGILVYNSDDDVPADMVAEESGPGAQNSPYQLRRKTLLPKRTACPTKNSMEGASTSTTENFGHRAKRARVSGKSQDLSAAPAEQYLQEKLPDEVVLKIFSYLLEQDLCRAACVCKRFSELANDPILWKRLYMEVFEYTRPMMHPEPGKFYQINPEEYEHPNPWKESFQQLYKGAHVKPGFAEHFYSNPARYKGRENMLYYDTIEDALGGVQEAHFDGLIFVHSGIYTDEWIYIESPITMIGAAPGKVADKVIIENTRDSTFVFMEGSEDAYVGYMTIRFNPDDKSAQHHNAHHCLEITVNCSPIIDHCIIRSTCTVGSAVCVSGQGACPTIKHCNISDCENVGLYITDHAQGIYEDNEISNNALAGIWVKNHGNPIIRRNHIHHGRDVGVFTFDHGMGYFESCNIHRNRIAGFEVKAYANPTVVRCEIHHGQTGGIYVHEKGRGQFIENKIYANNFAGVWITSNSDPTIRGNSIFNGNQGGVYIFGDGRGLIEGNDIYGNALAGIQIRTNSCPIVRHNKIHDGQHGGIYVHEKGQGVIEENEVYSNTLAGVWVTTGSTPVLRRNRIHSGKQVGVYFYDNGHGVLEDNDIYNHMYSGVQIRTGSNPKIRRNKIWGGQNGGILVYNSDDDVPADMVAEESGPGAQNSPYQLRRKTLLPKRTACPTKNSMEGASTSTTENFGHRAKRARVSGKSQDLSAAPAEQYLQEKLPDEVVLKIFSYLLEQDLCRAACVCKRFSELANDPILWKRLYMEVFEYTRPMMHPEPGKFYQINPEEYEHPNPWKESFQQLYKGAHVKPGFAEHFYSNPARYKGRENMLYYDTIEDALGGVQEAHFDGLIFVHSGIYTDEWIYIESPITMIGAAPGKVADKVIIENTRDSTFVFMEGSEDAYVGYMTIRFNPDDKSAQHHNAHHCLEITVNCSPIIDHCIIRSTCTVGSAVCVSGQGACPTIKHCNISDCENVGLYITDHAQGIYEDNEISNNALAGIWVKNHGNPIIRRNHIHHGRDVGVFTFDHGMGYFESCNIHRNRIAGFEVKAYANPTVVRCEIHHGQTGGIYVHEKGRGQFIENKIYANNFAGVWITSNSDPTIRGNSIFNGNQGGVYIFGDGRGLIEGNDIYGNALAGIQIRTNSCPIVRHNKIHDGQHGGIYVHEKGQGVIEENEVYSNTLAGVWVTTGSTPVLRRNRIHSGKQVGVYFYDNGHGVLEDNDIYNHMYSGVQIRTGSNPKIRRNKIWGGQNGGILVYNS	2461	rc	ATG	FBXO11	Salzman2013	K562	1	overlapped_ORF	1,32	PXD004452
20151022_QE5_UPLC10_DBJ_SA_HCT116_REP1_46frac_22.13447.13447.3.0.dta	13447	2611.4	3	0.00061491	INVRKIQDGKGDVTITNDGATILK	2611.44	-0.045114	10.407	0.0523889	0,Acetyl[ProteinN-term];	1	chr2:62099216-62110683(-)@frame_1/	25,G,Q/	1|0|	target	3	-1.77618	5,19	MQVLHPAARMLVELSKAQDIEAGDGTTSVVIIAGSLLDSCTKLLQKGIHPTIISESFQKALEKGIEILTDMSRPVELSDRETLLNSATTSLNSKVVSQYSSLLSPMSVNAVMKVIDPATATSVDLRDIKIVKKLGGTIDDCELVEGLVLTQKVSNSGITRVEKAKIGLIQFCLSAPKTDMDNQIVVSDYAQMDRVLREERAYILNLVKQIKKTGCNVLLIQKSILRDALSDLALHFLNKMKIMVIKDIEREDIEFICKTIGTKPVAHIDQFTADMLGSAELAEEVNLNGSGKLLKITGCASPGKTVTIVVRGSNKLVIEEAERSIHDALCVIRCLVKKRALIAGGGAPEIELALRLTEYSRTLSGMESYCVRAFADAMEVIPSTLAENAGLNPISTVTELRNRHAQGEKTAGINVRKIQDGKGDVTITNDGATILKQMQVLHPAARMLVELSKAQDIEAGDGTTSVVIIAGSLLDSCTKLLQKGIHPTIISESFQKALEKGIEILTDMSRPVELSDRETLLNSATTSLNSKVVSQYSSLLSPMSVNAVMKVIDPATATSVDLRDIKIVKKLGGTIDDCELVEGLVLTQKVSNSGITRVEKAKIGLIQFCLSAPKTDMDNQIVVSDYAQMDRVLREERAYILNLVKQIKKTGCNVLLIQKSILRDALSDLALHFLNKMKIMVIKDIEREDIEFICKTIGTKPVAHIDQFTADMLGSAELAEEVNLNGSGKLLKITGCASPGKTVTIVVRGSNKLVIEEAERSIHDALCVIRCLVKKRALIAGGGAPEIELALRLTEYSRTLSGMESYCVRAFADAMEVIPSTLAENAGLNPISTVTELRNRHAQGEKTAGINVRKIQDGKGDVTITNDGATILKQMQVLHPAARMLVELSKAQDIEAGDGTTSVVIIAGSLLDSCTKLLQKGIHPTIISESFQKALEKGIEILTDMSRPVELSDRETLLNSATTSLNSKVVSQYSSLLSPMSVNAVMKVIDPATATSVDLRDIKIVKKLGGTIDDCELVEGLVLTQKVSNSGITRVEKAKIGLIQFCLSAPKTDMDNQIVVSDYAQMDRVLREERAYILNLVKQIKKTGCNVLLIQKSILRDALSDLALHFLNKMKIMVIKDIEREDIEFICKTIGTKPVAHIDQFTADMLGSAELAEEVNLNGSGKLLKITGCASPGKTVTIVVRGSNKLVIEEAERSIHDALCVIRCLVKKRALIAGGGAPEIELALRLTEYSRTLSGMESYCVRAFADAMEVIPSTLAENAGLNPISTVTELRNRHAQGEKTAGINVRKIQDGKGDVTITNDGATILKQMQVLHPAARMLVELSKAQDIEAGDGTTSVVIIAGSLLDSCTKLLQKGIHPTIISESFQKALEKGIEILTDMSRPVELSDRETLLNSATTSLNSKVVSQYSSLLSPMSVNAVMKVIDPATATSVDLRDIKIVKKLGGTIDDCELVEGLVLTQKVSNSGITRVEKAKIGLIQFCLSAPKTDMDNQIVVSDYAQMDRVLREERAYILNLVKQIKKTGCNVLLIQKSILRDALSDLALHFLNKMKIMVIKDIEREDIEFICKTIGTKPVAHIDQFTADMLGSAELAEEVNLNGSGKLLKITGCASPGKTVTIVVRGSNKLVIEEAERSIHDALCVIRCLVKKRALIAGGGAPEIELALRLTEYSRTLSGMESYCVRAFADAMEVIPSTLAENAGLNPISTVTELRNRHAQGEKTAGINVRK	1728	rc	ATG	CCT4	Salzman2013	H1hesc, Gm12878	1	overlapped_ORF	1,15	PXD004452
20151028_QE5_UPLC10_DBJ_SA_MCF7_REP2_46frac_38.11321.11321.3.0.dta	11321	2917.59	3	0	LLYSFPVVIKVIVVGNPANTNCLTASK	2917.62	-0.027023	11.2022	0.00138888	22,Carbamidomethyl[C];	1	chr2:63826303-63833162(+)@frame_1/	20,D,S/	1|0|	target	1	1.55182	10,17	MSAAKAICDHVRDIWFGTPEGEFVSMGVISDGNSYGVPDDLLYSFPVVIKVIVVGNPANTNCLTASKSAPSIPKENFSCLTRLDHNRAKAQIALKLGVTANDVKNVIIWGNHSSTQYPDVNHAKVKLQGKEVGVYEALKDDSWLKGEFVTTVQQRGAAVIKARKLSSAMSAAKAICDHVRDIWFGTPEGEFVSMGVISDGNSYGVPDDLLYSFPVVIKVIVVGNPANTNCLTASKSAPSIPKENFSCLTRLDHNRAKAQIALKLGVTANDVKNVIIWGNHSSTQYPDVNHAKVKLQGKEVGVYEALKDDSWLKGEFVTTVQQRGAAVIKARKLSSAMSAAKAICDHVRDIWFGTPEGEFVSMGVISDGNSYGVPDDLLYSFPVVIKVIVVGNPANTNCLTASKSAPSIPKENFSCLTRLDHNRAKAQIALKLGVTANDVKNVIIWGNHSSTQYPDVNHAKVKLQGKEVGVYEALKDDSWLKGEFVTTVQQRGAAVIKARKLSSAMSAAKAICDHVRDIWFGTPEGEFVSMGVISDGNSYGVPDDLLYSFPVVIK	554	rc	ATG	MDH1	Salzman2013	Helas3, Nhlf, Sknshra	1	overlapped_ORF	1,20	PXD004452
Adult_NKcells_bRP_Velos_46_f07.2534.2534.2.0.dta	2534	2699.26	2	0.0019837	ALETTVLVESYTDLMVGDEASELR	2699.3	-0.035258	9.54991	0.19303	0,Acetyl[ProteinN-term];15,Oxidation[M];	1	chr2:65473657-65482828(+)@frame_1/	18,L,S/	1|0|0|	target	0	0.603586	12,12	MVGDEASELRSMLEVNYPMENGIVRNWDDMKHLWDYTFGPEKLNIDTRNCKILLTEPPMNPTKNREKIVEVMFETYQFSGVYVAIQAVLTLYAQGLLTGVVVDSGDGVTHICPVYEGFSLPHLTRRLDIAGRDITRYLIKLLLLRGYAFNHSADFETVRMIKEKLCYVGYNIEQEQKLALETTVLVESYTDLMVGDEASELRSMLEVNYPMENGIVRNWDDMKHLWDYTFGPEKLNIDTRNCKILLTEPPMNPTKNREKIVEVMFETYQFSGVYVAIQAVLTLYAQGLLTGVVVDSGDGVTHICPVYEGFSLPHLTRRLDIAGRDITRYLIKLLLLRGYAFNHSADFETVRMIKEKLCYVGYNIEQEQKLALETTVLVESYTDLMVGDEASELRSMLEVNYPMENGIVRNWDDMKHLWDYTFGPEKLNIDTRNCKILLTEPPMNPTKNREKIVEVMFETYQFSGVYVAIQAVLTLYAQGLLTGVVVDSGDGVTHICPVYEGFSLPHLTRRLDIAGRDITRYLIKLLLLRGYAFNHSADFETVRMIKEKLCYVGYNIEQEQKLALETTVLVESYTDLMVGDEASELRSMLEVNYPMENGIVRNWDDMKHLWDYTFGPEKLNIDTRNCKILLTEPPMNPTKNREKIVEVMFETYQFSGVYVAIQAVLTLYAQGLLTGVVVDSGDGVTHICPVYEGFSLPHLTRRLDIAGRDITRYLIKLLLLRGYAFNHSADFETVRMIKEKLCYVGYNIEQEQKLALETTVLVESYT	766	rc	ATG	ACTR2	Salzman2013	K562, Helas3	1	overlapped_ORF	2,11	PXD000561
20150410_QE3_UPLC9_DBJ_SA_46fractions_Rep1_11.15841.15841.3.0.dta	15841	1662.82	3	0.0011835	KLSDLMVGDEASELR	1662.84	-0.011695	7.22732	0.155512		1	chr2:65473657-65492309(+)@frame_1/	27,E,S/	1|	target	1	-2.30574	3,12	MVGDEASELRSMLEVNYPMENGIVRNWDDMKHLWDYTFGPEKLNIDTRNCKILLTEPPMNPTKNREKIVEVMFETYQFSGVYVAIQAVLTLYAQGLLTGVVVDSGDGVTHICPVYEGFSLPHLTRRLDIAGRDITRYLIKLLLLRGYAFNHSADFETVRMIKEKLCYVGYNIEQEQKLALETTVLVESYTLPDGRIIKVGGERFEAPEALFQPHLINVEGVGVAELLFNTIQAADIDTRSEFYKHIVLSGGSTMYPGLPSRLERELKQLYLERVLKGDVEKLSDLMVGDEASELRSMLEVNYPMENGIVRNWDDMKHLWDYTFGPEKLNIDTRNCKILLTEPPMNPTKNREKIVEVMFETYQFSGVYVAIQAVLTLYAQGLLTGVVVDSGDGVTHICPVYEGFSLPHLTRRLDIAGRDITRYLIKLLLLRGYAFNHSADFETVRMIKEKLCYVGYNIEQEQKLALETTVLVESYTLPDGRIIKVGGERFEAPEALFQPHLINVEGVGVAELLFNTIQAADIDTRSEFYKHIVLSGGSTMYPGLPSRLERELKQLYLERVLKGDVEKLSDLMVGDEASELRSMLEVNYPMENGIVRNWDDMKHLWDYTFGPEKLNIDTRNCKILLTEPPMNPTKNREKIVEVMFETYQFSGVYVAIQAVLTLYAQGLLTGVVVDSGDGVTHICPVYEGFSLPHLTRRLDIAGRDITRYLIKLLLLRGYAFNHSADFETVRMIKEKLCYVGYNIEQEQKLALETTVLVESYTLPDGRIIKVGGERFEAPEALFQPHLINVEGVGVAELLFNTIQAADIDTRSEFYKHIVLSGGSTMYPGLPSRLERELKQLYLERVLKGDVEKLSDLMVGDEASELRSMLEVNYPMENGIVRNWDDMKHLWDYTFGPEKLNIDTRNCKILLTEPPMNPTKNREKIVEVMFETYQFSGVYVAIQAVLTLYAQGLLTGVVVDSGDGVTHICPVYEGFSLPHLTRRLDIAGRDITRYLIKLLLLRGYAFNHSADFETVRMIKEKLCYVGYNIEQEQKLALETTVLVESYTLPDGRIIKVGGERFEAPEALFQPHLINVEGVGVAELLFNTIQAADIDTRSEFYKHIVLSGGSTMYPGLPSRLERELKQLYLERVLKGDVEKLS	1138	rc	ATG	ACTR2	Jeck2013, Salzman2013	Hs68_RNase, Hs68_control, Nhek, K562, Hepg2, Gm12878, Bj, Ag04450	1	overlapped_ORF	1,9	PXD004452
Adult_Adrenalgland_Gel_Velos_2_f08.5135.5135.4.1.dta	5135	2006	4	0.00043286	KMTQIWHHSFYNELR	2005.97	0.031104	9.53419	0.029129	2,Oxidation[M];	1	chr2:74135799-74135910(+)@frame_3/	14,E,V/	1|0|	target	1	1.36207	4,11	MTQIWHHSFYNELRVAPEEHPTLLTEAPLNPKANREKMTQIWHHSFYNELRVAPEEHPTLLTEAPLNPKANREKMTQIWHHSFYNELRVAPEEHPTLLTEAPLNPKANREKMTQ	114	rc	ATG	ACTG2	Salzman2013	Ag04450	1	overlapped_ORF	1,13	PXD000561
20150708_QE3_UPLC8_DBJ_QC_HELA_39frac_Chymotrypsin_36.30895.30895.2.0.dta	30895	2226.1	2	0.0087196	PSTMKIKASSWIQVMASPTM	2226.1	0.001347	10.5969	0.309222	4,Oxidation[M];20,Oxidation[M];	1	chr2:74140611-74143892(+)@frame_1/	23,A,S/	1|0|0|	target	3	1.18298	7,13	MRLDLAGRDLTDYLMKILTERGYSFVTTAEREIVRDIKEKLCYVALDFENEMATAASSSSLEKSYELPDGQVITIGNERFRCPETLFQPSFIGMESAGIHETTYNSIMKCDIDIRKDLYANNVLSGGTTMYPGIADRMQKEITALAPSTMKIKASSWIQVMASPTMSPSMKAMPCPMPSCAWTWLAVTSRTTS	193	not_rc	ATG	ACTG2	Salzman2013	Bj, Ag04450	1	overlapped_ORF	5,16	PXD004452
20151022_QE5_UPLC10_DBJ_SA_HCT116_REP1_46frac_35.26199.26199.3.1.dta	26199	3264.6	3	0.0026964	DVDFEGINSETIMKPASISEEELLNLINK	3264.62	-0.021482	8.0209	0.182315	13,Oxidation[M];	1	chr2:74434830-74438993(+)@frame_3/	24,G,L/	1|0|	target	1	-1.82578	5,24	MKPASISEEELLNLINKLNNDDNVDGLLVQLPLPEHIDERRICNAVSPDKDVDGFHVINVGRMCLDQYSMLPATPWGVWEIIKRTGIPTLGKNVVVAGRSKNVGMPIAMLLHTDGAHERPGGDATVTISHRYTPKEQLKKHTILADIVISAAGIPNLITADMIKEGAAVIDVGINRVHDPVTAKPKLVGDVDFEGINSETIMKPASISEEELLNLINKLNNDDNVDGLLVQLPLPEHIDERRICNAVSPDKDVDGFHVINVGRMCLDQYSMLPATPWGVWEIIKRTGIPTLGKNVVVAGRSKNVGMPIAMLLHTDGAHERPGGDATVTISHRYTPKEQLKKHTILADIVISAAGIPNLITADMIKEGAAVIDVGINRVHDPVTAKPKLVGDVDFEGINSETIMKPASISEEELLNLINKLNNDDNVDGLLVQLPLPEHIDERRICNAVSPDKDVDGFHVINVGRMCLDQYSMLPATPWGVWEIIKRTGIPTLGKNVVVAGRSKNVGMPIAMLLHTDGAHERPGGDATVTISHRYTPKEQLKKHTILADIVISAAGIPNLITADMIKEGAAVIDVGINRVHDPVTAKPKLVGDVDFEGINSETIMKPASISEEELLNLINKLNNDDNVDGLLVQLPLPEHIDERRICNAVSPDKDVDGFHVINVGRMCLDQYSMLPATPWGVWEIIKRTGIPTLGKNVVVAGRSKNVGMPIAMLLHTDGAHERPGGDATVTISHRYTPKEQLKKHTILADIVISAAGIPNLITADMIKEGAAVIDVGINRVHDPVTAKPKLVGDVDFE	797	rc	ATG	MTHFD2	Salzman2013	H1hesc	1	overlapped_ORF	1,16	PXD004452
20151022_QE5_UPLC10_DBJ_SA_SH-SY5Y_REP2_46frac_13.15813.15813.3.0.dta	15813	3022.36	3	0.0065181	QPADDGAVGSQRFNCEHDAGIEEAQIGK	3022.3	0.056683	6.86305	0.249474	10,Phospho[S];	1	chr2:86274287-86310291(-)@frame_3/	10,E,R/	1|0|	target	1	1.35746	19,9	MHAFWPTQTVPREQPADDGAVGSQRFNCEHDAGIEEAQIGKRGYLTPTSAREHLSALWKNEGFFLNYLFSGMDDDGMESRFNPSVFFLDFLVVPPSRYRPVSRLGDQMFTNGQTVNLQAVMKDVVLIRKLLALMAQEQKLPEEVATPTTDEEKDSLIAIDRSFLSTLPGQSLIDKLYNIWIRLQSHVNIVFDSEMDKLMMDKYPGIRQILEKKEGLFRKHMMGKRVDYAARSVICPDMYINTNEIGIPMVFATKLTYPQPVTPWNVQELRQAVINGPNVHPGASMVINEDGSRTALSAVDMTQREAVAKQLLTPATGAPKPQGTKIVCRHVKNGDILLLNRQPTLHRPSIQAHRARILPEEKVLRLHYANCKAYNADFDGDEMNAHFPQSELGRAEAYVLACTDQQYLVPKDGQPLAGLIQDHMVSGASMTTRGCFFTREHYMELVYRGLTDKVGRVKLLSPSILKPFPLWTGKQVVSTLLINIIPEDHIPLNLSGKAKITGKAWVKETPRSVPGFNPDSMCESQVIIREGELLCGVLDKAHYGSSAYGLVHCCYEIYGGETSGKVLTCLARLFTAYLQLYRGFTLGVEDILVKPKADVKRQRIIEESTHCGPQAVRAALNLPEAASYDEVRGKWQDAHLGKDQRDFNMIDLKFKEEVNHYSNEINKACMPFGLHRQFPENSLQMMVQSGAKGSTVNTMQELRKLR	706	not_rc	ATG	POLR1A	Salzman2013	Gm12878	1	overlapped_ORF	3,9	PXD004452
20151022_QE5_UPLC10_DBJ_SA_SH-SY5Y_REP2_46frac_26.26611.26611.3.1.dta	26611	4074.04	3	0.0023965	KAGHQFGVTWRFYSGSATLSKVEGTDVTGIEEVVIPK	4074.04	-0.001589	5.59502	0.201229	20,Phospho[S];	3	chr2:86335472-86350885(+)@frame_2/	19,R,K/	1|0|	target	3	-2.94032	10,27	MPASSLESRSFLLAKKSGENVAKFIINSYPKYFQKDIAEPHIPCLMPEYFEPQIKDISEAALKERIELRKVKASVDMFDQLLQAGTTVSLETTNSLLDLLCYYGDQEPSTDYHFQQTGQSEALEEENDETSRRKAGHQFGVTWRFYSGSATLSKVEGTDVTGIEEVVIPKKKTWDKVAVLQALASTVNRDTTAVPYVFQDDPYLMPASSLESRSFLLAKKSGENVAKFIINSYPKYFQKDIAEPHIPCLMPEYFEPQIKDISEAALKERIELRKVKASVDMFDQLLQAGTTVSLETTNSLLDLLCYYGDQEPSTDYHFQQTGQSEALEEENDETSRRKAGHQFGVTWRFYSGSATLSKVEGTDVTGIEEVVIPKKKTWDKVAVLQALASTVNRDTTAVPYVFQDDPYLMPASSLESRSFLLAKKSGENVAKFIINSYPKYFQKDIAEPHIPCLMPEYFEPQIKDISEAALKERIELRKVKASVDMFDQLLQAGTTVSLETTNSLLDLLCYYGDQEPSTDYHFQQTGQSEALEEENDETSRRKAGHQFGVTWRFYSGSATLSKVEGTDVTGIEEVVIPKKKTWDKVAVLQALASTVNRDTTAVPYVFQDDPYLMPASSLESRSFLLAKKSGENVAKFIINSYPKYFQKDIAEPHIPCLMPEYFEPQIKDISEAALKERIELRKVKASVDMFDQLLQAGTTVSLETTNSLLDLLCYYGDQEPSTDYHFQQTGQSEALEEENDETSRRKAGHQFGVTW	755	rc	ATG	PTCD3	Salzman2013	Ag04450	1	overlapped_ORF	1,9	PXD004452
Fetal_Gut_Gel_Velos_72_f12.8229.8229.3.2.dta	8229	2305.15	3	0.0014618	MQSLTLDVLGTSELLALDVDR	2305.2	-0.04448	8.80672	0.150765	1,Oxidation[M];	3	chr2:9419445-9499018(+)@frame_1/	15,R,M/	1|0|	target	0	9.17038	15,6	MVLYKMKKSVKAINSSGLAHVENEEQYTQALEKFGGNCVCRDDPDLGSAFLKFSVFTKELTALFKNLIQNMNNIISFPLDSLLKGDLKGVKGDLKKPFDKAWKDYETKITKIEKEKKEHAKLHGMIRTEISGAEIAEEMEKERRFFQLQMCEYLLKVNEIKIKKGVDLLQNLIKYFHAQCNFFQDGLKAVESLKPSIETLSTDLHTIKQAQDEERRQLIQLRDILKSALQVEQKEDSQIRQSTAYSLHQPQGNKEHGTERNGSLYKKSDGIRKVWQKRKCSVKNGFLTISHGTANRPPAKLNLLTCQVKTNPEEKKCFDLISHDRTYHFQAEDEQECQIWMSVLQNSKEEALNNAFKGDDNTGENNIVQELTKEIISEVQRMTGNDVCCDCGAPDPTWLSTNLGILTCIECSGIHRELGVHYSRMQSLTLDVLGTSELLALDVDRMVLYKMKKSVKAINSSGLAHVENEEQYTQALEKFGGNCVCRDDPDLGSAFLKFSVFTKELTALFKNLIQNMNNIISFPLDSLLKGDLKGVKGDLKKPFDKAWKDYETKITKIEKEKKEHAKLHGMIRTEISGAEIAEEMEKERRFFQLQMCEYLLKVNEIKIKKGVDLLQNLIKYFHAQCNFFQDGLKAVESLKPSIETLSTDLHTIKQAQDEERRQLIQLRDILKSALQVEQKEDSQIRQSTAYSLHQPQGNKEHGTERNGSLYKKSDGIRKVWQKRKCSVKNGFLTISHGTANRPPAKLNLLTCQVKTNPEEKKCFDLISHDRTYHFQAEDEQECQIWMSVLQNSKEEALNNAFKGDDNTGENNIVQELTKEIISEVQRMTGNDVCCDCGAPDPTWLSTNLGILTCIECSGIHRELGVHYSRMQSLTLDVLGTSELLALDVDRMVLYKMKKSVKAINSSGLAHVENEEQYTQALEKFGGNCVCRDDPDLGSAFLKFSVFTKELTALFKNLIQNMNNIISFPLDSLLKGDLKGVKGDLKKPFDKAWKDYETKITKIEKEKKEHAKLHGMIRTEISGAEIAEEMEKERRFFQLQMCEYLLKVNEIKIKKGVDLLQNLIKYFHAQCNFFQDGLKAVESLKPSIETLSTDLHTIKQAQDEERRQLIQLRDILKSALQVEQKEDSQIRQSTAYSLHQPQGNKEHGTERNGSLYKKSDGIRKVWQKRKCSVKNGFLTISHGTANRPPAKLNLLTCQVKTNPEEKKCFDLISHDRTYHFQAEDEQECQIWMSVLQNSKEEALNNAFKGDDNTGENNIVQELTKEIISEVQRMTGNDVCCDCGAPDPTWLSTNLGILTCIECSGIHRELGVHYSRMQSLTLDVLGTSELLALDVDRMVLYKMKKSVKAINSSGLAHVENEEQYTQALEKFGGNCVCRDDPDLGSAFLKFSVFTKELTALFKNLIQNMNNIISFPLDSLLKGDLKGVKGDLKKPFDKAWKDYETKITKIEKEKKEHAKLHGMIRTEISGAEIAEEMEKERRFFQLQMCEYLLKVNEIKIKKGVDLLQNLIKYFHAQCNFFQDGLKAVESLKPSIETLSTDLHTIKQAQDEERRQLIQLRDILKSALQVEQKEDSQIRQSTAYSLHQPQGNKEHGTERNGSLYKKSDGIRKVWQKRKCSVKNGFLTISHGTANRPPAKLNLLTCQVKTNPEEKKCFDLISHDRTYHFQAEDEQECQIWMSVLQNSKEEALNNAFKGDDNTGENNIVQELTKEIISEVQRMTGNDVCCDCGAPDPTWLSTNLGILTCIECSGIHRELGVHYSRMQSLTLDVLGTSELL	1774	rc	ATG	ASAP2	Salzman2013	Helas3	1	overlapped_ORF	10,2	PXD000561
20150708_QE3_UPLC8_DBJ_QC_HELA_39frac_Chymotrypsin_37.37611.37611.2.0.dta	37611	893.512	2	0.0028091	IIFPFGSL	893.513	-0.000766	7.13007	0.198517		3	chr2:9570880-9574089(+)@frame_1/	28,L,W/	1|	target	2	1.11033	2,6	MTHATKAIYRWLLSDYVKVSNISADDMLYTETDLEESMDKIETINFHEVKEVAGIKFWCYHAGHVLGAAMFMIEIAGVKLLYTGDFSRQEDRHLMAAEIPNIKPDILIIFPFGSLWSSALVSTEDKFQRKNIYDSCHKSYL	141	not_rc	ATG	CPSF3	Salzman2013	K562	1	homologous_ORF	2,9	PXD004452
20150115_QE3_UPLC9_DBJ_SA_Waters_70frac_no_concatenation_rep1_61.20689.20689.3.0.dta	20689	1856.96	3	0	ISNLKESTYGTHIHEK	1856.95	0.012215	11.5328	0.00542979		1	chr2:9576339-9580795(+)@frame_1/	25,H,R/	1|	target	1	-4.2377	5,11	MAVYQTYVNAMNDKIRKQININNPFVFKHISNLKESTYGTHIHEKREEREARFCNTVHDIVNRGGRGLIPVFALGRAQELLLILDEYWQNHPELHDIPIYYASSLAKKCMAVYQTYVNAMNDKIRKQININNPFVFKHISNLKESTYGTHIHEKREEREARFCNTVHDIVNRGGRGLIPVFALGRAQELLLILDEYWQNHPELHDIPIYYASSLAKKCMAVYQTYVNAMNDKIRKQININNPFVFKHISNLKESTYGTHIHEKREEREARFCNTVHDIVNRGGRGLIPVFALGRAQELLLILDEYWQNHPELHDIPIYYASSLAKKCMAVYQTYVNAMNDKIRKQININNPFVFKHISNLK	361	rc	ATG	CPSF3	Salzman2013	K562	1	overlapped_ORF	1,14	PXD004452
20151020_QE3_UPLC8_DBJ_SA_HCT116_Rep2_46frac_23.1721.1721.2.3.dta	1721	930.446	2	0.0070219	TGSTGHSAGR	930.439	0.007288	5.47062	0.306362		3	chr2:96956421-96965165(-)@frame_3/	21,R,-/	1|	target	0	-2.18841	8,2	LGCESPCTYSHHQRHPGVQSREGALDRTGSTGHSAGR	37	not_rc	TTG	SNRNP200	Salzman2013	Hepg2	1	homologous_ORF	8,2	PXD004452
Adult_Retina_bRP_Elite_64_f19.8902.8902.2.1.dta	8902	913.582	2	0.0063227	VLVVGLASR	913.583	-0.001136	7.44077	0.165376		1	chr2:9770287-9771106(-)@frame_1/	28,T,P/	1|	target	0	-2.59501	2,7	MEKTELIQKAKLAEQAERYDDMATCMKAVTEQGAELSNEERNLLSVAYKNVVGGRRSAWRVISSIEQKTDTSDKKLQLIKDYREKVESELRSICTTVLVVGLASRPRRREALEAPPAAGRRSPSLSSPSAPAPAPRPPWRRLS	143	not_rc	ATG	YWHAQ	Salzman2013	Gm12878, Bj	1	homologous_ORF	1,9	PXD000561
20151023_QE4_UPLC5_DBJ_SA_A549_REP1_46frac_33.1362.1362.3.1.dta	1362	1073.55	3	0.0082041	HWINGPGHR	1073.54	0.015292	7.2473	0.340655		1	chr20:10618331-10628758(-)@frame_3/	24,H,L/	1|	target	0	3.42928	5,4	LEFSKTWGCCEAGTAGAPSRGALIPLLFNSKCEYCLNKHHWINGPGHRLL	50	not_rc	CTG	JAG1	Salzman2013	Nhek	1	homologous_ORF	6,6	PXD004452
20151022_QE5_UPLC10_DBJ_SA_SH-SY5Y_REP2_46frac_24.8699.8699.2.0.dta	8699	1925.98	2	0.0031465	GVGGPSQQTVGKSSKMLQH	1925.99	-0.007076	10.0702	0.185095		2	chr20:2444392-2448404(-)@frame_1/	22,R,I/	1|	target	2	-1.08446	8,11	MLQHIDYRMRCILQDGRIFIGTFKAFDKHMNLILCDCDEFRKIKPKNSKQAEREEKRVLGLVLLRGENLVSMTVEGPPPKDTGIARVPLAGAAGGPGIGRAAGRGIPAGVPMPQAPAGLAGPVRGVGGPSQQTVGKSSKMLQHIDYRMRCILQDGRIFIGTFKAFDKHMNLILCDCDEFRKIKPKNSKQAEREEKRVLGLVLLRGENLVSMTVEGPPPKDTGIARVPLAGAAGGPGIGRAAGRGIPAGVPMPQAPAGLAGPVRGVGGPSQQTVGKSSKMLQHIDYRMRCILQDGRIFIGTFKAFDKHMNLILCDCDEFRKIKPKNSKQAEREEKRVLGLVLLRGENLVSMTVEGPPPKDTGIARVPLAGAAGGPGIGRAAGRGIPAGVPMPQAPAGLAGPVRGVGGPSQQTVGKSSKMLQHIDYRMRCILQDGRIFIGTFKAFDKHMNLILCDCDEFRKIKPKNSKQAEREEKRVLGLVLLRGENLVSMTVEGPPPKDTGIARVPLAGAAGGPGIGRAAGRGIPAGVPMPQAPAGLAGPVRGVGGPSQQ	549	rc	ATG	SNRPB	Salzman2013	Bj	1	overlapped_ORF	13,7	PXD004452
20150115_QE3_UPLC9_DBJ_SA_Waters_70frac_no_concatenation_rep1_28.13521.13521.3.0.dta	13521	3376.62	3	0.0029198	RLAALALASSENSSSTPEECEAEEAAAEITRK	3376.62	0.005218	6.92427	0.0350068	0,Acetyl[ProteinN-term];	3	chr20:2637726-2637864(+)@frame_1/	2,K,L/	1|0|	target	2	-1.31569	21,11	LEKQEKKRLKKEKKRLAALALASSENSSSTPEECEAEEAAAEITRKLEKQEKKRLKKEKKRLAALALASSENSSSTPEECEAEEAAAEITRKLEKQEKKRLKKEKKRLAALALASSENSSSTPEECEAEEAAAEITRKLEKQEKKRLKKEKKRLAALALASSENSSSTPEECE	173	rc	CTG	NOP56	Salzman2013	H1hesc	1	overlapped_ORF	4,13	PXD004452
20151008_QE5_UPLC10_DBJ_SA_LIVER_human_46frac_25.6922.6922.3.0.dta	6922	2974.55	3	0.0038181	INALQAAMEGIRGISEETTTGVHNLYK	2974.49	0.054789	9.48997	0.244394	0,Acetyl[ProteinN-term];8,Oxidation[M];	1	chr20:32878536-32879337(-)@frame_3/	20,P,M/	1|0|0|	target	1	4.46147	9,18	MMANGILKVPAINVNDSVTKSKFDNLYGCRESLIDGIKRATDVMIAGKVAVVAGYGDVGKGCAQALRGFGARVIITEIDPINALQAAMEGIRGISEETTTGVHNLYKMMANGILKVPAINVNDSVTKSKFDNLYGCRESLIDGIKRATDVMIAGKVAVVAGYGDVGKGCAQALRGFGARVIITEIDPINALQAAMEGIRGISEETTTGVHNLYKMMANGILKVPAINVNDSVTKSKFDNLYGCRESLIDGIKRATDVMIAGKVAVVAGYGDVGKGCAQALRGFGARVIITEIDPINALQAAMEGIRGISEETTTGVHNLYKMMANGILKVPAINVNDSVTKSKFDNLYGCRESLIDGIKRATDVMIAGKVAVVAGYGDVGKGCAQALRGFGARVIITEIDPINALQAAME	410	rc	ATG	AHCY	Salzman2013	Helas3	1	overlapped_ORF	1,15	PXD004452
20151020_QE3_UPLC8_DBJ_SA_HCT116_Rep2_46frac_28.21733.21733.3.2.dta	21733	3277.68	3	0.00017237	AKAGIPADIGLAAWGRKALDIAENEMPGLMR	3277.72	-0.042461	10.3624	0.0622766	0,Acetyl[ProteinN-term];	1	chr20:32881886-32883391(-)@frame_3/	23,I,M/	1|0|	target	3	-1.53754	6,25	MPGLMRMRERYSASKPLKGARIAGCLHMTVETAVLIETLVTLGAEVQWSSCNIFSTQDHAAAAIAKAGIPADIGLAAWGRKALDIAENEMPGLMRMRERYSASKPLKGARIAGCLHMTVETAVLIETLVTLGAEVQWSSCNIFSTQDHAAAAIAKAGIPADIGLAAWGRKALDIAENEMPGLMRMRERYSASKPLKGARIAGCLHMTVETAVLIETLVTLGAEVQWSSCNIFSTQDHAAAAIAKAGIPADIGLAAWGRKALDIAENEMPGLMRMRERYSASKPLKGARIAGCLHMTVETAVLIETLVTLGAEVQWSSCNIFSTQDHAAAAIAKAGIP	337	rc	ATG	AHCY	Yuan2016	HEK293	1	overlapped_ORF	1,17	PXD004452
20151023_QE3_UPLC8_DBJ_SA_SH-SY5Y_Rep1_46frac_28.12067.12067.3.0.dta	12067	3263.72	3	0	IKVQFPPGNRHGLLVPNNTTDQELQHIR	3263.74	-0.023646	8.64587	0.00232831	0,Acetyl[ProteinN-term];	1	chr20:33866724-33868632(-)@frame_3/	22,P,N/	1|0|	target	2	-1.19181	7,21	MKPSLAPLPPACGIPSLTASPESPSKLFHGLLALDCGQPSPHSAQSVPDAGREVAESSLGLRGWAPNPFPPVLIAWIYHYCKNLLCCAGWQALWLLAEGSAVLCHPIKVQFPPGNRHGLLVPNNTTDQELQHIRNSLPDTVQIRRVEERLSALGNVTTCNDYVALVHPDLDRETEEILADVLKVEVFRQTVADQVLVGSYCVFSNQGGLVHPKTSIEDQDELSSLLQVPLVAGTVNRGSEVIAAGMVVNDWCAFCGLDTTSTELSVVESVFKLNEAQPSTIATSMRDSLIDSLT	294	not_rc	ATG	EIF6	Salzman2013	Nhek, K562, Huvec, Hsmm, Hepg2, Helas3, H1hesc, Gm12878	1	overlapped_ORF	2,21	PXD004452
20150517_QE5_UPLC8_DBJ_SA_Hela_3mg_phospho_pH8_2.10335.10335.3.1.dta	10335	2043.96	3	0.0074943	DMDLLQEPIDNLTPEER	2043.95	0.006703	6.917	0.371382	2,Oxidation[M];	3	chr20:34304661-34313077(-)@frame_2/	9,R,D/	1|0|	target	0	1.18461	5,12	LVDPRDMDLLQEPIDNLTPEERDARTVFCMQLAARIRPRDLEEFFSTVGKVRDVRMISDRNSRRSKGIAYVEFVDVSSVPLAIGLTGQRVLGVPIIVQASQAEKNRAAAMANNLQKGSAGPMRLYVGSLHFNITEDMLRGIFEPFGRIESIQLMMDSETGRSKGYGFITRTY	172	not_rc	CTG	RBM39	Jeck2013, Memczak2013, Salzman2013, Yuan2016	HEK293, cd_19, Hs68_RNase, Hs68_control, Nhek, K562, Huvec, Hepg2, Helas3, H1hesc, Gm12878, Bj, Ag04450, A549, Sknshra, Mcf7, HEK293	1	overlapped_ORF	1,10	PXD004452
Adult_Heart_bRP_Elite_39_f01.13054.13054.2.2.dta	13054	1683.87	2	0.0031516	LERPREDEIEELR	1683.87	0.001385	9.62517	0.126815		1	chr20:35457456-35467844(-)@frame_1/	24,E,A/	1|	target	2	4.21989	6,7	MLEMRDVYMEEDVYQLQELRQQLDQASKTCRILQYRLRKAERRSLRAAQTGQVDGELIRGLEQDVKVSKDISMRLHKELEVVEKKRARLEEENEELRQRLIETELAKQVLQTELERPREDEIEELRAEMLEMRDVYMEEDVYQLQELRQQLDQASKTCRILQYRLRKAERRSLRAAQTGQVDGELIRGLEQDVKVSKDISMRLHKELEVVEKKRARLEEENEELRQRLIETELAKQVLQTELERPREDEIEELRAEMLEMRDVYMEEDVYQLQELRQQLDQASKTCRILQYRLRKAERRSLRAAQTGQVDGELIRGLEQDVKVSKDISMRLHKELEVVEKKRARLEEENEELRQRLIETELAKQVLQTELERPREDEIEELRAEMLEMRDVYMEEDVYQLQELRQQLDQASKTCRILQYRLRKAERRSLRAAQTGQVDGELIRGLEQDVKVSKDISMRLHKELEVVEKKRARLEEENEELRQRLIETELAKQVLQTELERPRE	503	rc	ATG	KIAA0889	Salzman2013, Yuan2016	Nhek, K562, Helas3, H1hesc, Gm12878, Sknshra, Mcf7, HEK293	1	homologous_ORF	2,11	PXD000561
Adult_NKcells_bRP_Elite_34_f14.17842.17842.3.3.dta	17842	2984.45	3	0.0032901	TLMNRLSCGTVQALQTASHLSQQADLR	2984.5	-0.054512	11.452	0.114421	0,Acetyl[ProteinN-term];	1	chr20:35832287-35835852(+)@frame_2/	21,P,S/	1|0|	target	1	-0.5962	8,19	LQLLCSRIIATTCQLWLCLRALLPTLMNRLSCGTVQALQTASHLSQQADLRSIVEEIEDLVARLDELGGVYLQFEEGLETTALFVAATYKLMDHVGTEPSIKEDQVIQLMNAIFSKKNFESLSEAFSVASAAAVLSHNRYHVPVVVVPEGSASDTHEQAILRNSPGSADSIPPVPAG	177	not_rc	CTG	RPN2	Salzman2013	K562, Ag04450	1	overlapped_ORF	2,23	PXD000561
20151022_QE5_UPLC10_DBJ_SA_293_REP2_46frac_17.8726.8726.2.3.dta	8726	1573.79	2	0.0042635	QENMHFEAVDILK	1573.77	0.022045	4.66777	0.259727		3	chr20:43251469-43251571(-)@frame_1/	10,R,T/	1|	target	0	2.59353	7,6	MHFEAVDILKTERLGHGYHTLEDQALYNRLRQENMHFEAVDILKTERLGHGYHTLEDQALYNRLRQENMHFEAVDILKTERLGHGYHTLEDQALYNRLRQENMHFE	106	rc	ATG	ADA	Salzman2013	Hepg2, Bj, Ag04450	1	overlapped_ORF	2,6	PXD004452
Adult_Rectum_Gel_Elite_63_f12.1825.1825.3.1.dta	1825	1120.58	3	0.0099086	TPQVYEDLR	1120.56	0.014556	7.16431	0.244872		3	chr20:44444179-44444552(+)@frame_1/	9,K,Y/	1|	target	0	0.33964	3,6	MLPSSGKTPQVYEDLRYKLSLEFPSGYPYNAPTVKFLTPCYHPNVDTQGNICLDILKEKWSALYDVRTILLSIQSLLGEPNIDSPLNTHAAELWKNPTGI	100	not_rc	ATG	UBE2C	Salzman2013, Yuan2016	K562, Huvec, Hepg2, Helas3, H1hesc, Gm12878, Bj, Ag04450, A549, Sknshra, Mcf7, HEK293	1	homologous_ORF	1,9	PXD000561
20151028_QE5_UPLC10_DBJ_SA_MCF7_REP2_46frac_46.24143.24143.2.0.dta	24143	2458.23	2	0.0079482	STGLKLGMERDAYVMIAEKGEK	2458.23	0.002715	7.35933	0.328496	8,Oxidation[M];15,Oxidation[M];	3	chr20:47265837-47305342(-)@frame_3/	6,R,L/	1|0|0|	target	3	0.400253	2,20	MSPRSTGLKLGMERDAYVMIAEKGEKLYHMMMNKKVNLIKDRRRKLSTVPKCFLGNEFVAWLLEIGEISKTEEGVNLGQALLENGIIHHVSDKHQFKNEQVMYRFRYDDGTYKARSELEDIMSKGVRLYCRLHSLYTPVIKDRDYHLKTYKSVLPGSKLVDWLLAQGDCQTREEAVALGVGLCNNGFMHHVLEKSEFRDESQYFRFHADEEMEGTSSKNKQLRNDFKLVENILAKRLLILPQEEDYGFDIEEKNKAVVVKSVQRGSLAEVAGLQVGRKIYSINEDLVFLRPFSEVESILNQSFCSRRPLRLLVATKAKEIIKIPDQPDTLCFQIRGAAPPYVYAVGRGSEAMAAGLCAGQCILKVNGSNVMNDGAPEVLEHFQAFRSRREEALGLYQWIYHTHEDAQEARASQEASTEDPSGEQAQEEDQADSAFPLLSLGPRLSLCEDSPMVTLTVDNVHLEHGVVYEYVSTAGVRCHVLEKIVEPRGCFGLTAKILEAFAANDSVFVENCRRLMALSSAIVTMPHFEFRNICDTKLESIGQRIACYQEFAAQLKSRVSPPFKQAPLEPHPLCGLDFCPTNCHINLMEVSYPKTTPSVGRSFSIRFGRKPSLIGLDPEQGHLNPMSYTQHCITTMAAPSWKCLPAAEGDPQGQGLHDGSFGPASGTLGQEDRGLSFLLKQEDREIQDAYLQLFTKLDVALKEMKQYVTQINRPEAGHGA	720	not_rc	ATG	PREX1	Salzman2013	Mcf7	1	overlapped_ORF	1,21	PXD004452
20150708_QE3_UPLC8_DBJ_QC_HELA_39frac_Chymotrypsin_30.42728.42728.2.0.dta	42728	1070.59	2	0.0044377	IEHGIELLF	1070.59	0.003449	8.38728	0.217675		1	chr20:47569241-47592736(+)@frame_2/	23,I,-/	1|	target	2	2.01399	6,3	MLNVIFTRMENQVLQEARELEKPIQSKPQSPVIQAAAVSPKFVRLKHSQAQSKPTTPEKTDLTNGEHARSDSGKVSTENGDAPRERGSSLSGTDDGAQEVVKDILEDVVTSAIKEAAEKHGLTEPERVLGELECQECAIPPGVDENSQTNGIADDRQSLSSADNLESDAQGHQVAARFSHVLQKDAFLVFRSLCKLSMKPLGEGPPDPKSHELRSKVVSLQLLLSVLQNAGPVFRTHEMFINAIKQYLCVALSKNGVSSVPDVFELSLAIFLTLLSNFKMHLKMQIEVFFKEIFLNILETSTSSFEHRWMVIQTLTRICADAQCVVDIYVNYDCDLNAANIFERLVNDLSKIAQGRSGHELGMTPLQELSLRKKGLECLVSILKCMVEWSKDLYVNPNHQTSLGQERLTDQEIGDGKGLDMARRCSVTSMESTVSSGTQTTVQDDPEQFEVIKQQKEIIEHGIELLF	467	not_rc	ATG	ARFGEF2	Salzman2013	A549	1	overlapped_ORF	5,5	PXD004452
20151008_QE5_UPLC10_DBJ_SA_COLON_human_46frac_15.15576.15576.2.0.dta	15576	1073.56	2	0.0026951	QLSELQEAR	1073.56	-0.002892	7.13577	0.200792		1	chr20:47570092-47630497(+)@frame_1/	26,E,E/	1|	target	0	6.43236	4,5	MKPLGEGPPDPKSHELRSKVVSLQLLLSVLQNAGPVFRTHEMFINAIKQYLCVALSKNGVSSVPDVFELSLAIFLTLLSNFKMHLKMQIEVFFKEIFLNILETSTSSFEHRWMVIQTLTRICADAQCVVDIYVNYDCDLNAANIFERLVNDLSKIAQGRSGHELGMTPLQELSLRKKGLECLVSILKCMVEWSKDLYVNPNHQTSLGQERLTDQEIGDGKGLDMARRCSVTSMESTVSSGTQTTVQDDPEQFEVIKQQKEIIEHGIELFNKKPKRGIQFLQEQGMLGTSVEDIAQFLHQEERLDSTQVGDFLGDSARFNKEVMYAYVDQLDFCEKEFVSALRTFLEGFRLPGEAQKIDRLMEKFAARYIECNQGQTLFASADTAYVLAYSIIMLTTDLHSPQVKNKMTKEQYIKMNRGINDSKDLPEEYLSSIYEEIEGKKIAMKETKELTIATKSTKQNVASEKQRRLLYNLEMEQMAKTAKALMEAVSHAKAPFTSATHLDHVRPMFKLVWTPLLAAYSIGLQNCDDTEVASLCLEGIRCAIRIACIFGMQLERDAYVQALARFSLLTASSSITEMKQKNIDTIKTLITVAHTDGNYLGNSWHEILKCISQLELAQLIGTGVKTRYLSGSGREREGSLKGHTLAGEEFMGLGLGNLVSGGVDKRQMASFQESVGETSSQSVVVAVDRIFTGSTRLDGNAIVDFVRWLCAVSMDELASPHHPRMFSLQKIVEISYYNMNRIRLQWSRIWHVIGDHFNKVGCNPNEDVAIFAVDSLRQLSMKFLEKGELANFRFQKDFLRPFEHIMKKNRSPTIRDMAIRCIAQMVNSQAANIRSGWKNIFAVFHQAASDHDGNIVELAFQTTCHIVTTIFQHHFPAAIDSFQDAVKCLSEFACNAAFPDTSMEAIRLIRFCGKYVSERPRVLQEYTSDDMNVAPGDRVWVRGWFPILFELSCIINRCKLDVRTRGLTVMFEIMKSYGHTFEKHWWQDLFRIVFRIFDNMKLPEQLSELQEARELEKPIQSKPQSPVIQAAAVSPKFVRLKHSQAQSKPTTPEKTDLTNGEHARSDSGKVSTENGDAPRERGSSLSGTDDGAQEVVKDILEDVVTSAIKEAAEKHGLTEPERVLGELECQECAIPPGVDENSQTNGIADDRQSLSSADNLESDAQGHQVAARFSHVLQKDAFLVFRSLCKLSMKPLGEGPPDPKSHELRSKVVSLQLLLSVLQNAGPVFRTHEMFINAIKQYLCVALSKNGVSSVPDVFELSLAIFLTLLSNFKMHLKMQIEVFFKEIFLNILETSTSSFEHRWMVIQTLTRICADAQCVVDIYVNYDCDLNAANIFERLVNDLSKIAQGRSGHELGMTPLQELSLRKKGLECLVSILKCMVEWSKDLYVNPNHQTSLGQERLTDQEIGDGKGLDMARRCSVTSMESTVSSGTQTTVQDDPEQFEVIKQQKEIIEHGIELFNKKPKRGIQFLQEQGMLGTSVEDIAQFLHQEERLDSTQVGDFLGDSARFNKEVMYAYVDQLDFCEKEFVSALRTFLEGFRLPGEAQKIDRLMEKFAARYIECNQGQTLFASADTAYVLAYSIIMLTTDLHSPQVKNKMTKEQYIKMNRGINDSKDLPEEYLSSIYEEIEGKKIAMKETKELTIATKSTKQNVASEKQRRLLYNLEMEQMAKTAKALMEAVSHAKAPFTSATHLDHVRPMFKLVWTPLLAAYSIGLQNCDDTEVASLCLEGIRCAIRIACIFGMQLERDAYVQALARFSLLTASSSITEMKQKNIDTIKTLITVAHTDGNYLGNSWHEILKCISQLELAQLIGTGVKTRYLSGSGREREGSLKGHTLAGEEFMGLGLGNLVSGGVDKRQMASFQESVGETSSQSVVVAVDRIFTGSTRLDGNAIVDFVRWLCAVSMDELASPHHPRMFSLQKIVEISYYNMNRIRLQWSRIWHVIGDHFNKVGCNPNEDVAIFAVDSLRQLSMKFLEKGELANFRFQKDFLRPFEHIMKKNRSPTIRDMAIRCIAQMVNSQAANIRSGWKNIFAVFHQAASDHDGNIVELAFQTTCHIVTTIFQHHFPAAIDSFQDAVKCLSEFACNAAFPDTSMEAIRLIRFCGKYVSERPRVLQEYTSDDMNVAPGDRVWVRGWFPILFELSCIINRCKLDVRTRGLTVMFEIMKSYGHTFEKHWWQDLFRIVFRIFDNMKLPEQLSELQEARELEKPIQSKPQSPVIQAAAVSPKFVRLKHSQAQSKPTTPEKTDLTNGEHARSDSGKVSTENGDAPRERGSSLSGTDDGAQEVVKDILEDVVTSAIKEAAEKHGLTEPERVLGELECQECAIPPGVDENSQTNGIADDRQSLSSADNLESDAQGHQVAARFSHVLQKDAFLVFRSLCKLSMKPLGEGPPDPKSHELRSKVVSLQLLLSVLQNAGPVFRTHEMFINAIKQYLCVALSKNGVSSVPDVFELSLAIFLTLLSNFKMHLKMQIEVFFKEIFLNILETSTSSFEHRWMVIQTLTRICADAQCVVDIYVNYDCDLNAANIFERLVNDLSKIAQGRSGHELGMTPLQELSLRKKGLECLVSILKCMVEWSKDLYVNPNHQTSLGQERLTDQEIGDGKGLDMARRCSVTSMESTVSSGTQTTVQDDPEQFEVIKQQKEIIEHGIELFNKKPKRGIQFLQEQGMLGTSVEDIAQFLHQEERLDSTQVGDFLGDSARFNKEVMYAYVDQLDFCEKEFVSALRTFLEGFRLPGEAQKIDRLMEKFAARYIECNQGQTLFASADTAYVLAYSIIMLTTDLHSPQVKNKMTKEQYIKMNRGINDSKDLPEEYLSSIYEEIEGKKIAMKETKELTIATKSTKQNVASEKQRRLLYNLEMEQMAKTAKALMEAVSHAKAPFTSATHLDHVRPMFKLVWTPLLAAYSIGLQNCDDTEVASLCLEGIRCAIRIACIFGMQLERDAYVQALARFSLLTASSSITEMKQKNIDTIKTLITVAHTDGNYLGNSWHEILKCISQLELAQLIGTGVKTRYLSGSGREREGSLKGHTLAGEEFMGLGLGNLVSGGVDKRQMASFQESVGETSSQSVVVAVDRIFTGSTRLDGNAIVDFVRWLCAVSMDELASPHHPRMFSLQKIVEISYYNMNRIRLQWSRIWHVIGDHFNKVGCNPNEDVAIFAVDSLRQLSMKFLEKGELANFRFQKDFLRPFEHIMKKNRSPTIRDMAIRCIAQMVNSQAANIRSGWKNIFAVFHQAASDHDGNIVELAFQTTCHIVTTIFQHHFPAAIDSFQDAVKCLSEFACNAAFPDTSMEAIRLIRFCGKYVSERPRVLQEYTSDDMNVAPGDRVWVRGWFPILFELSCIINRCKLDVRTRGLTVMFEIMKSYGHTFEKHWWQDLFRIVFRIFDNMKLPEQLSELQEARELEKPIQSKPQSPVIQAAAVSPKFVRLKHSQAQSKPTTPEKTDLTNGEHARSDSGKVSTENGDAPRERGSSLSGTDDGAQEVVKDILEDVVTSAIKEAAEKHGLTEPERVLGELECQECAIPPGVDENSQTNGIADDRQSLSSADNLESDAQGHQVAARFSHVLQKDAFLVFRSLCKLSMKPLGEGPPDPKSHELRSKVVSLQLLLSVLQNAGPVFRTHEMFINAIKQYLCVALSKNGVSSVPDVFELSLAIFLTLLSNFKMHLKMQIEVFFKEIFLNILETSTSSFEHRWMVIQTLTRICADAQCVVDIYVNYDCDLNAANIFERLVNDLSKIAQGRSGHELGMTPLQELSLRKKGLECLVSILKCMVEWSKDLYVNPNHQTSLGQERLTDQEIGDGKGLDMARRCSVTSMESTVSSGTQTTVQDDPEQFEVIKQQKEIIEHGIELFNKKPKRGIQFLQEQGMLGTSVEDIAQFLHQEERLDSTQVGDFLGDSARFNKEVMYAYVDQLDFCEKEFVSALRTFLEGFRLPGEAQKIDRLMEKFAARYIECNQGQTLFASADTAYVLAYSIIMLTTDLHSPQVKNKMTKEQYIKMNRGINDSKDLPEEYLSSIYEEIEGKKIAMKETKELTIATKSTKQNVASEKQRRLLYNLEMEQMAKTAKALMEAVSHAKAPFTSATHLDHVRPMFKLVWTPLLAAYSIGLQNCDDTEVASLCLEGIRCAIRIACIFGMQLERDAYVQALARFSLLTASSSITEMKQKNIDTIKTLITVAHTDGNYLGNSWHEILKCISQLELAQLIGTGVKTRYLSGSGREREGSLKGHTLAGEEFMGLGLGNLVSGGVDKRQMASFQESVGETSSQSVVVAVDRIFTGSTRLDGNAIVDFVRWLCAVSMDELASPHHPRMFSLQKIVEISYYNMNRIRLQWSRIWHVIGDHFNKVGCNPNEDVAIFAVDSLRQLSMKFLEKGELANFRFQKDFLRPFEHIMKKNRSPTIRDMAIRCIAQMVNSQAANIRSGWKNIFAVFHQAASDHDGNIVELAFQTTCHIVTTIFQHHFPAAIDSFQDAVKCLSEFACNAAFPDTSMEAIRLIRFCGKYVSERPRVLQEYTSDDMNVAPGDRVWVRGWFPILFELSCIINRCKLDVRTRGLTVMFEIMKSYGHTFEKHWWQDLFRIVFRIFDNMKLPEQLSE	4584	rc	ATG	ARFGEF2	Salzman2013	Helas3	1	homologous_ORF	5,4	PXD004452
20150115_QE3_UPLC9_DBJ_SA_Waters_70frac_no_concatenation_rep1_63.25993.25993.3.0.dta	25993	4162.1	3	0.0038886	SMLLMESSVQHIHYLKDPIAMELSDANLQTLTEYLK	4162.09	0.006104	5.34352	0.274074		1	chr20:47674989-47683047(+)@frame_3/	7,I,K/	1|	target	1	-3.80513	16,20	VEISMLLMESSVQHIHYLKDPIAMELSDANLQTLTEYLKKTLDPDPAIRRPVK	53	not_rc	GTG	CSE1L	Salzman2013, Yuan2016	K562, Gm12878, HEK293	1	overlapped_ORF	1,11	PXD004452
Fetal_Brain_Gel_Velos_16_f10.5967.5967.3.1.dta	5967	1609.89	3	0.0003028	QPSLSRPGLLGVFQK	1609.91	-0.012277	8.42971	0.0492304	0,Gln->pyro-Glu[AnyN-termQ];	3	chr20:47707278-47707559(+)@frame_1/	24,K,L/	1|0|	target	1	-3.28197	6,9	LNQLTNIGNKSSFCYSRDFRIPKQPSLSRPGLLGVFQKLIASKANDHQGFYLLNSIIEHMPPESVDQYRKQIFILLFQRLQNSKTTKFIKTWVTRCLSEADCIQSK	106	not_rc	CTG	CSE1L	Salzman2013	Helas3	1	overlapped_ORF	1,10	PXD000561
20151008_QE5_UPLC10_DBJ_SA_PROSTATE_Pt3_human_46frac_13.2294.2294.2.0.dta	2294	1024.55	2	0.00086162	EGHLQIAEK	1024.54	0.007127	10.6086	0.118206		1	chr20:60770857-60774313(+)@frame_3/	22,Y,V/	1|	target	0	7.78243	7,2	MVGFPNAGKSSLLRAISNARPAVASYPFTTLKPHVGIVHYEGHLQIAEKVLCGLSESACLWRKRRRWGKLLPQ	73	not_rc	ATG	GTPBP5	Salzman2013	H1hesc	1	overlapped_ORF	10,3	PXD004452
Adult_Liver_Gel_Velos_11_f12.3829.3829.2.8.dta	3829	1047.54	2	0.0031557	TQSDLAVASR	1047.54	-0.000776	7.44282	0.175568		1	chr20:62496580-62507228(+)@frame_2/	25,V,I/	1|	target	0	0.952188	4,6	MDSAGQDINLNSPNKGLLSDSMTDVPVDTGVAARTPAVEGLTEAEEEELRAELTKVEEEIVTLRQVLAAKERHCGELKRRLGLSTLGELKQNLSRSWHDVQVSSAYVKTSEKLGEWNEKVTQSDLAVASRITKRRGAEAVPLASVYAASFSRRRPLGSHSARDSGPDAARTWTPPAKIST	180	not_rc	ATG	TPD52L2	Salzman2013	Hmec	1	homologous_ORF	5,6	PXD000561
20150115_QE3_UPLC9_DBJ_SA_Waters_70frac_no_concatenation_rep1_33.9491.9491.3.1.dta	9491	3362.73	3	0.00080291	LQVARNLIMKGTEMCPKVSDSVSGQTVVDPK	3362.71	0.021384	10.774	0.0766266	9,Oxidation[M];14,Oxidation[M];	3	chr20:62630397-62631112(+)@frame_1/	13,K,G/	1|0|0|	target	3	0.920663	17,14	MIPTHGGDINDIKKARLLLKSVRETNPHHPPAWIASARLEEVTGKLQVARNLIMKGTEMCPKVSDSVSGQTVVDPKGYLTDLNSMIPTHGGDINDIKKARLLLKSVRETNPHHPPAWIASARLEEVTGKLQVARNLIMKGTEMCPKVSDSVSGQTVVDPKGYLTDLNSMIPTHGGDINDIKKARLLLKSVRETNPHHPPAWIASARLEEVTGKLQVARNLIMKGTEMCPKVSDSVSGQTVVDPKGYLTDLNSMIPTHGGDINDIKKARLLLKSVRETNPHHPPAWIASARLEEVTGKLQVARNLIMKGTEMCPK	314	rc	ATG	PRPF6	Salzman2013	K562, H1hesc, A549	1	overlapped_ORF	6,15	PXD004452
20151023_QE3_UPLC8_DBJ_SA_SH-SY5Y_Rep1_46frac_15.17059.17059.3.1.dta	17059	2323.12	3	0.0085216	KARSSAPTARSEDVWLEAAR	2323.12	-0.003872	7.55446	0.289836	0,Acetyl[ProteinN-term];4,Phospho[S];	1	chr20:62632429-62657411(+)@frame_1/	20,A,L/	1|0|0|	target	3	-2.47217	10,10	MLSRAVECCPTSVELWLALARLETYENARKVLNKARENIPTDRHIWITAAKLEEANGNTQMVEKIIDRAITSLRANGVEINREQWIQDAEECDRAGSVATCQAVMRAVIGIGIEEEDRKHTWMEDADSCVAHNALECARAIYAYALQVFPSKKSVWLRAAYFEKNHGTRESLEALLQRAVAHCPKAEVLWLMGAKSKWLAGDVPAARSILALAFQANPNSEEIWLAAVKLESENDEYERARRLLAKARSSAPTARSEDVWLEAARLQPGDTAKAVVAQAVRHLPQSVRIYIRAAELETDIRAKKRVLRKALEHVPNSVRLWKAAVELEEPEDARIMLSRAVECCPTSVELWLALARLETYENARKVLNKARENIPTDRHIWITAAKLEEANGNTQMVEKIIDRAITSLRANGVEINREQWIQDAEECDRAGSVATCQAVMRAVIGIGIEEEDRKHTWMEDADSCVAHNALECARAIYAYALQVFPSKKSVWLRAAYFEKNHGTRESLEALLQRAVAHCPKAEVLWLMGAKSKWLAGDVPAARSILALAFQANPNSEEIWLAAVKLESENDEYERARRLLAKARSSAPTARSEDVWLEAARLQPGDTAKAVVAQAVRHLPQSVRIYIRAAELETDIRAKKRVLRKALEHVPNSVRLWKAAVELEEPEDARIMLSRAVECCPTSVELWLALARLETYENARKVLNKARENIPTDRHIWITAAKLEEANGNTQMVEKIIDRAITSLRANGVEINREQWIQDAEECDRAGSVATCQAVMRAVIGIGIEEEDRKHTWMEDADSCVAHNALECARAIYAYALQVFPSKKSVWLRAAYFEKNHGTRESLEALLQRAVAHCPKAEVLWLMGAKSKWLAGDVPAARSILALAFQANPNSEEIWLAAVKLESENDEYERARRLLAKARSSAPTARSEDVWLEAARLQPGDTAKAVVAQAVRHLPQSVRIYIRAAELETDIRAKKRVLRKALEHVPNSVRLWKAAVELEEPEDARIMLSRAVECCPTSVELWLALARLETYENARKVLNKARENIPTDRHIWITAAKLEEANGNTQMVEKIIDRAITSLRANGVEINREQWIQDAEECDRAGSVATCQAVMRAVIGIGIEEEDRKHTWMEDADSCVAHNALECARAIYAYALQVFPSKKSVWLRAAYFEKNHGTRESLEALLQRAVAHCPKAEVLWLMGAKSKWLAGDVPAARSILALAFQANPNSEEIWLAAVKLESENDEYERARRLLAKARSSAPTAR	1260	rc	ATG	PRPF6	Salzman2013	Bj	1	overlapped_ORF	1,8	PXD004452
20151022_QE5_UPLC10_DBJ_SA_293_REP2_46frac_2.2580.2580.2.0.dta	2580	989.484	2	0.0072196	EIQDEVEK	989.479	0.005397	5.38384	0.336811		1	chr21:27326903-27342862(-)@frame_3/	23,E,F/	1|	target	0	2.51156	6,2	MLKKYVRAEQKDRQHTLKHFEHVRMVDPKKAAQIRSQVMTHLRVIYERMNQSLSLLYNVPAVAEEIQDEVEKFLGSSLFWRTRFQERSRVIICQRRIGWWVLRPESL	107	not_rc	ATG	APP	Salzman2013	H1hesc	1	homologous_ORF	4,2	PXD004452
20151028_QE3_UPLC8_DBJ_SA_MCF7_Rep1_46frac_35.25582.25582.4.2.dta	25582	3960.03	4	0.0017255	TTANLSARVWLFIGFMLMFGSLIASMWILFGAYVT	3960.03	-0.000271	6.99124	0.158707	18,Oxidation[M];26,Oxidation[M];	1	chr21:34804792-34832812(-)@frame_3/	11,S,-/	1|0|0|	target	1	-2.2719	5,30	LVASTTANLSARVWLFIGFMLMFGSLIASMWILFGAYVTQNTDVYPGLAVFFQNALIFFSTLIYKFGRTEELWT	74	not_rc	CTG	TMEM50B	Salzman2013	Gm12878	1	overlapped_ORF	2,17	PXD004452
20151008_QE5_UPLC10_DBJ_SA_COLON_human_46frac_26.22426.22426.2.0.dta	22426	1903.96	2	0.0015033	FQNRSPLEEATLSELK	1903.98	-0.017009	8.22557	0.154113	0,Acetyl[ProteinN-term];	1	chr21:35275756-35276325(-)@frame_1/	25,S,T/	1|0|	target	1	7.15076	5,11	MLTCLSRPRFRSWAGLCGRLSKSVGFLPSVKILKLGATIKSFQNRSPLEEATLSELKTVLKSFLSQGQVLKLEAKTDPSILGGMIVRIGEKYVDMSVKTKIQKLGRAMREIV	112	not_rc	ATG	ATP5O	Salzman2013	Nhek, K562	1	overlapped_ORF	1,11	PXD004452
20150708_QE3_UPLC8_DBJ_SA_Hela_39frac_Trypsin_33.28971.28971.5.0.dta	28971	3622.81	5	0.0029995	LSNTQGVVSAFSTMMSVHRGEVPCTVTSASQILK	3622.8	0.008034	6.91586	0.184428	24,Carbamidomethyl[C];	3	chr21:35279644-35281515(-)@frame_1/	0,-,E/	1|0|	target	1	5.7675	30,4	MMSVHRGEVPCTVTSASQILKEPKVAASVLNPYVKRSIKVKSLNDITAKERFSPLTTNLINLLAENGRLSNTQGVVSAFSTMMSVHRGEVPCTVTSASQILKEPKVAASVLNPYVKRSIKVKSLNDITAKERFSPLTTNLINLLAENGRLSNTQGVVSAFSTMMSVHRGEVPCTVTSASQILKEPKVAASVLNPYVKRSIKVKSLNDITAKERFSPLTTNLINLLAENGRLSNTQGVVSAFSTMMSVHRGEVPCTVTSAS	260	rc	ATG	ATP5O	Salzman2013	K562, Bj, Ag04450, Sknshra	1	overlapped_ORF	6,3	PXD004452
20151022_QE5_UPLC10_DBJ_SA_SH-SY5Y_REP2_46frac_28.12411.12411.2.2.dta	12411	1657.81	2	0.0084909	CVSILRNHSGGQDSGK	1657.81	0.001291	5.35864	0.359538		3	chr22:19393308-19396116(-)@frame_3/	19,R,V/	1|	target	1	-0.561238	10,6	MSPVLQEDDEKDENIPKMLCQMDNHLACVNCVRWSNSGMYLASGGDDKLIMVWKRATYIGPSTVFGSSGKLANVEQWRCVSILRNHSGGQDSGKVVIWNMSPVLQEDDEKDENIPKMLCQMDNHLACVNCVRWSNSGMYLASGGDDKLIMVWKRATYIGPSTVFGSSGKLANVEQWRCVSILRNHSGGQDSGKVVIWNMSPVLQEDDEKDENIPKMLCQMDNHLACVNCVRWSNSGMYLASGGDDKLIMVWKRATYIGPSTVFGSSGKLANVEQWRCVSILRNHSGGQDSGKVVIWNMSPVLQEDDEKDENIPKMLCQMDNHLACVNCVRWSNSGMYLASGGDDKLIMVWKRATYIGPSTVFGSSGKLANVEQWRCVSILRNHSG	385	rc	ATG	HIRA	Salzman2013	Gm12878	1	overlapped_ORF	3,4	PXD004452
Adult_Lung_Gel_Elite_56_f07.6651.6651.2.3.dta	6651	1192.66	2	0.0060561	LSSNLPTSFVK	1192.66	0.000155	6.56449	0.20405		3	chr22:21072980-21159453(-)@frame_3/	26,R,E/	1|	target	0	3.45578	3,8	LISLTRSPTCRLSSNLPTSFVKEIHDFVLEQFNTSQGELQKILHDADRIHNELSPLKLRCQANAACVDLMVWAVKDEQGAENLCIKLSEKLQSKTSSKVIIAHLPLLICCLQGLGRLCERFPVVVHSVTPSLRDFLVIPSPVLVKLYKYHSQYHTVAGNDIKISVTNEHSESTLNVMSGKKSQPSMYEQLRDIAIDNICRCLKAGLTVDPVIVEAFLASLSNRLYISQESDKDAHLIPDHTIRALGHIAVALRDTPKVMEPILQILQQKFCQPPSPLDVLIIDQLGCLVITGNQYIYQEVWNLFQQISVKASSVVYSATKDYKDHGYRHCSLAVINALANIAANIQDEHLVDELLMNLLELFVQLGLEGKRASERASEKGPALKASSSAGNLGVLIPVIAVLTRRLPPIKEAKPRLQKLFRDFWLYSVLMGFAVEGSGLWPEEWYEGVCEIATKSPLLTFPSKEPLRSVLQYNSAMKNDTVTPAELSELRSTIINLLDPPPEVSALINKLDFAMSTYLLSVYRLEYMRVLRSTDPDRFQVMFCYFEDKAIQKDKSGMMQCVIAVADKVFDAFLNMMADKAKTKENEEELERHAQFLLVNFNHIHKRIRRVADKYLSGLVDKFPHLLWSGTVLKTMLDILQTLSLSLSADIHKDQPYYDIPDAPYRITVPDTYEARESIVKDFAARCGMILQEAMKWAPTVTKSHLQEYLNKHQNWVSGLSQHTGLAMATESILHFAGYNKQNTTLGATQLSERPACVKKDYSNFMASLNLRNRYAGEVYGMIRFSGTTGQMSDLNKMMVQDLHSALDRSHPQHYTQAMFKLTAMLISSKDCDPQLLHHLCWGPLRMFNEHGMETALACWEWLLAGKDGVEVPFMREMAGAWHMTVEQKFGLFSAEIKEADPLAASEASQPKPCPPEVTPHYIWIDFLVQRFEIAKYCSSDQVEIFSSLLQRSMSLNIGGAKGSMNRHVAAIGPRFKLLTLGLSLLHADVVPNATIRNVLREKIYSTAFDYFSCPPKFPTQGEKRLREDISIMIKFWTAMFSDKKYLTASQLVPPDNQDTRSNLDITVGSRQQATQGWINTYPLSSGMSTISKKSGMSKKTNRGSQLHKYYMKRRTLLLSLLATEIERLITWYNPLSAPELELDQAGENSVANWRSKYISLSEKQWKDNVNLAWSISPYLAVQLPARFKNTEAIGNEVTRLVRLDPGAVSDVPEAIKFLVTWHTIDADAPELSHVLCWAPTDPPTGLSYFSSMYPPHPLTAQYGVKVLRSFPPDAILFYIPQIVQALRYDKMGYVREYILWAASKSQLLAHQFIWNMKTNIYLDEEGHQKDPDIGDLLDQLVEEITGSLSGPAKDFYQREFDFFNKITNVSAIIKPPDLFCEGDP	1384	not_rc	TTG	PI4KA	Salzman2013	K562, Mcf7	1	overlapped_ORF	1,10	PXD000561
Adult_Liver_Gel_Elite_83_f04.6375.6375.2.0.dta	6375	998.527	2	0.0080867	DGVEVPGLGR	998.526	0.000706	8.24933	0.279317		3	chr22:21096515-21157608(-)@frame_1/	24,K,L/	1|	target	0	4.38816	6,4	MSGKKSQPSMYEQLRDIAIDNICRCLKAGLTVDPVIVEAFLASLSNRLYISQESDKDAHLIPDHTIRALGHIAVALRDTPKVMEPILQILQQKFCQPPSPLDVLIIDQLGCLVITGNQYIYQEVWNLFQQISVKASSVVYSATKDYKDHGYRHCSLAVINALANIAANIQDEHLVDELLMNLLELFVQLGLEGKRASERASEKGPALKASSSAGNLGVLIPVIAVLTRRLPPIKEAKPRLQKLFRDFWLYSVLMGFAVEGSGLWPEEWYEGVCEIATKSPLLTFPSKEPLRSVLQYNSAMKNDTVTPAELSELRSTIINLLDPPPEVSALINKLDFAMSTYLLSVYRLEYMRVLRSTDPDRFQVMFCYFEDKAIQKDKSGMMQCVIAVADKVFDAFLNMMADKAKTKENEEELERHAQFLLVNFNHIHKRIRRVADKYLSGLVDKFPHLLWSGTVLKTMLDILQTLSLSLSADIHKDQPYYDIPDAPYRITVPDTYEARESIVKDFAARCGMILQEAMKWAPTVTKSHLQEYLNKHQNWVSGLSQHTGLAMATESILHFAGYNKQNTTLGATQLSERPACVKKDYSNFMASLNLRNRYAGEVYGMIRFSGTTGQMSDLNKMMVQDLHSALDRSHPQHYTQAMFKLTAMLISSKDCDPQLLHHLCWGPLRMFNEHGMETALACWEWLLAGKDGVEVPGLGRLCERFPVVVHSVTPSLRDFLVIPSPVLVKLYKYHSQYHTVAGNDIKISVTNEHSESTLNVMSGKKSQPSMYEQLRDIAIDNICRCLKAGLTVDPVIVEAFLASLSNRLYISQESDKDAHLIPDHTIRALGHIAVALRDTPKVMEPILQILQQKFCQPPSPLDVLIIDQLGCLVITGNQYIYQEVWNLFQQISVKASSVVYSATKDYKDHGYRHCSLAVINALANIAANIQDEHLVDELLMNLLELFVQLGLEGKRASERASEKGPALKASSSAGNLGVLIPVIAVLTRRLPPIKEAKPRLQKLFRDFWLYSVLMGFAVEGSGLWPEEWYEGVCEIATKSPLLTFPSKEPLRSVLQYNSAMKNDTVTPAELSELRSTIINLLDPPPEVSALINKLDFAMSTYLLSVYRLEYMRVLRSTDPDRFQVMFCYFEDKAIQKDKSGMMQCVIAVADKVFDAFLNMMADKAKTKENEEELERHAQFLLVNFNHIHKRIRRVADKYLSGLVDKFPHLLWSGTVLKTMLDILQTLSLSLSADIHKDQPYYDIPDAPYRITVPDTYEARESIVKDFAARCGMILQEAMKWAPTVTKSHLQEYLNKHQNWVSGLSQHTGLAMATESILHFAGYNKQNTTLGATQLSERPACVKKDYSNFMASLNLRNRYAGEVYGMIRFSGTTGQMSDLNKMMVQDLHSALDRSHPQHYTQAMFKLTAMLISSKDCDPQLLHHLCWGPLRMFNEHGMETALACWEWLLAGKDGVEVPGLGRLCERFPVVVHSVTPSLRDFLVIPSPVLVKLYKYHSQYHTVAGNDIKISVTNEHSESTLNVMSGKKSQPSMYEQLRDIAIDNICRCLKAGLTVDPVIVEAFLASLSNRLYISQESDKDAHLIPDHTIRALGHIAVALRDTPKVMEPILQILQQKFCQPPSPLDVLIIDQLGCLVITGNQYIYQEVWNLFQQISVKASSVVYSATKDYKDHGYRHCSLAVINALANIAANIQDEHLVDELLMNLLELFVQLGLEGKRASERASEKGPALKASSSAGNLGVLIPVIAVLTRRLPPIKEAKPRLQKLFRDFWLYSVLMGFAVEGSGLWPEEWYEGVCEIATKSPLLTFPSKEPLRSVLQYNSAMKNDTVTPAELSELRSTIINLLDPPPEVSALINKLDFAMSTYLLSVYRLEYMRVLRSTDPDRFQVMFCYFEDKAIQKDKSGMMQCVIAVADKVFDAFLNMMADKAKTKENEEELERHAQFLLVNFNHIHKRIRRVADKYLSGLVDKFPHLLWSGTVLKTMLDILQTLSLSLSADIHKDQPYYDIPDAPYRITVPDTYEARESIVKDFAARCGMILQEAMKWAPTVTKSHLQEYLNKHQNWVSGLSQHTGLAMATESILHFAGYNKQNTTLGATQLSERPACVKKDYSNFMASLNLRNRYAGEVYGMIRFSGTTGQMSDLNKMMVQDLHSALDRSHPQHYTQAMFKLTAMLISSKDCDPQLLHHLCWGPLRMFNEHGMETALACWEWLLAGKDGVEVPGLGRLCERFPVVVHSVTPSLRDFLVIPSPVLVKLYKYHSQYHTVAGNDIKISVTNEHSESTLNVMSGKKSQPSMYEQLRDIAIDNICRCLKAGLTVDPVIVEAFLASLSNRLYISQESDKDAHLIPDHTIRALGHIAVALRDTPKVMEPILQILQQKFCQPPSPLDVLIIDQLGCLVITGNQYIYQEVWNLFQQISVKASSVVYSATKDYKDHGYRHCSLAVINALANIAANIQDEHLVDELLMNLLELFVQLGLEGKRASERASEKGPALKASSSAGNLGVLIPVIAVLTRRLPPIKEAKPRLQKLFRDFWLYSVLMGFAVEGSGLWPEEWYEGVCEIATKSPLLTFPSKEPLRSVLQYNSAMKNDTVTPAELSELRSTIINLLDPPPEVSALINKLDFAMSTYLLSVYRLEYMRVLRSTDPDRFQVMFCYFEDKAIQKDKSGMMQCVIAVADKVFDAFLNMMADKAKTKENEEELERHAQFLLVNFNHIHKRIRRVADKYLSGLVDKFPHLLWSGTVLKTMLDILQTLSLSLSADIHKDQPYYDIPDAPYRITVPDTYEARESIVKDFAARCGMILQEAMKWAPTVTKSHLQEYLNKHQNWVSGLSQHTGLAMATESILHFAGYNKQNTTLGATQLSERPACVKKDYSNFMASLNLRNRYAGEVYGMIRFSGTTGQMSDLNKMMVQDLHSALDRSHPQHYTQAMFKLTAMLISSKDCDPQLLHHLCWGPLRMFNEHGMETALACWEWLLAGKDGVEVP	2976	rc	ATG	PI4KA	Salzman2013	Mcf7	1	homologous_ORF	9,5	PXD000561
20151023_QE3_UPLC8_DBJ_SA_SH-SY5Y_Rep1_46frac_39.27723.27723.5.0.dta	27723	4677.27	5	0.0044319	DDESPGLYGFLNVIVHSATGFKQSSTPAAAEGQLHGGAGGGGPQAAPR	4677.27	-0.000563	5.97113	0.249392		1	chr22:23626163-23632600(+)@frame_3/	4,E,L/	1|	target	1	1.21871	25,23	MSSSTQPLDLSRVQHRQLLKDSFMVELVEGARKLRHVFLFTDLLLCTKLKKQSGGKTQQYDCKWYIPLTDLSFQMVDELEAVPNIPLVPDEELDALKIKISQIKNDIQREKRANKGSKATERLKKKLSEQESLLLLMSPSMAFRVHSRNGKSYTFLISSDYERAEWRENIREQQKKCFRSFSLTSVELQMLTNSCVKLQTVHSIPLTINKEDDESPGLYGFLNVIVHSATGFKQSSTPAAAEGQLHGGAGGGGPQAAPRLPVHRPASLHQAQEAERRQNAAV	282	not_rc	ATG	BCR	Salzman2013	K562	1	overlapped_ORF	7,3	PXD004452
20150708_QE3_UPLC8_DBJ_SA_Hela_39frac_Trypsin_15.19395.19395.3.0.dta	19395	2555.24	3	9.37e-05	TQKELETDYKADEDPALFQSVK	2555.25	-0.015788	10.5572	0.0121084		1	chr22:28254374-28269803(-)@frame_1/	23,E,T/	1|	target	2	-0.956348	7,15	MCAYKLVTIKFKWWGLQSKVENFIQKQEKRIFTNFHRQLFCWIDKWIDLTMEDIRRMEDETQKELETDYKADEDPALFQSVKTKRGPLGPNWKKELANSPDCPQMCAYKLVTIKFKWWGLQSKVENFIQKQEKRIFTNFHRQLFCWIDKWIDLTMEDIRRMEDETQKELETDYKADEDPALFQSVKTKRGPLGPNWKKELANSPDCPQMCAYKLVTIKFKWWGLQSKVENFIQKQEKRIFTNFHRQLFCWIDKWIDLTMEDIRRMEDETQKELETDYKADEDPALFQSVKTKRGPLGPNWKKELANSPDCPQMCAYKLVTIKFKWWGLQSKVENFIQKQEKRIFTNFHRQLFCWIDKWIDLTMEDIRRMEDETQKELET	379	rc	ATG	PITPNB	Salzman2013	Ag04450	1	overlapped_ORF	1,17	PXD004452
20151008_QE5_UPLC10_DBJ_SA_COLON_human_46frac_40.19252.19252.4.0.dta	19252	2058.04	4	0.0003424	SQAAALLGICGPNSHSYVGR	2058.02	0.026034	6.58977	0.0974372	10,Carbamidomethyl[C];	3	chr22:32266575-32275738(+)@frame_3/	22,R,H/	1|0|	target	0	3.94404	7,13	MLDGTSLGICTGQSMDRGNSQTFGNSQNIGEQGYSSTNSSDSSSQQLVASSLTSSSTLTEILEAMKHPSTGVQLLSEQKGLSPYCFISAEVVHWLVNHVEGIQTQAMAIDIMQKMLEEQLITHASGEAWRTFIYGFYFYKIVTDKEPDRVAMQQPATTWHTAGVDDFASFQRKWFEVAFVAEELVHSEIPAFLLPWLPSRPASYASRHSSFSRSFGGRSQAAALLGICGPNSHSYVGRHQFGHMHRPIHGQRQQPDLWELPEHRRTGLLLHKLQ	274	not_rc	ATG	DEPDC5	Salzman2013	Bj	1	overlapped_ORF	6,6	PXD004452
20151008_QE5_UPLC10_DBJ_SA_PROSTATE_Pt2_human_46frac_11_2.7317.7317.3.0.dta	7317	2132.97	3	0	KRTMCYDGESGAGKTENTK	2132.97	0.001784	10.8256	0.0286601	5,Carbamidomethyl[C];	1	chr22:36677322-36722706(-)@frame_2/	23,I,K/	1|0|	target	3	5.25925	6,13	MCCSCHHYSKLVYRCFPLSITIKRTMCYDGESGAGKTENTKKVIQYLAYVASSHKSKKDQGELERQLLQANPILEAFGNAKTVKNDNSSRFGKFIRINFDVNGYIVGANIETYLLEKSRAIRQAKEERTFHIFYYLLSGAGEHLKTDLLLEPYNKYRFLSNGHVTIPGQQDKDMFQETMEAMRIMGIPEEEQMGLLRVISGVLQLGNIVFKKERNTDQASMPDNTAAQKVSHLLGINVTDFTRGILTPRIKVGRDYVQKAQTKEQADFAIEALAKATYERMFRWLVLRINKALDKTKRQGASFIGILDIAGFEIFDLNSFEQLCINYTNEKLQQLFNHTMFILEQEEYQREGIEWNFIDFGLDLQPCIDLIEKPAGPPGILALLDEECWFPKATDKSFVEKVMQEQGTHPKFQKPKQLKDKADFCIIHYAGKVDYKADEWLMKNMDPLNDNIATLLHQSSDKFVSELWKDVDRIIGLDQVAGMSETALPGAFKTRKGMFRTVGQLYKEQLAKLMATLRNTNPNFVRCIIPNHEKKAGKLDPHLVLDQLRCNGVLEGIRICRQGFPNRVVFQEFRQRYEILTPNSIPKGFMDGKQACVLMIKALELDSNLYRIGQSKVFFRAGVLAHLEEERDLKITDVIIGFQACCRGYLARKAFAKRQQQLTAMKVLQRNCAAYLKLRNWQWWRLFTKVKPLLQVSRQEEEMMAKEEELVKVREKQLAAENRLTEMETLQSQLMAEKLQLQEQLQAETELCAEAEELRARLTAKKQELEEICHDLEARVEEEEERCQHLQAEKKKMQQNIQELEEQLEEEESARQKLQLEKVTTEAKLKKLEEEQIILEDQNCKLAKEKKLLEDRIAEFTTNLTEEEEKSKSLAKLKNKHEAMITDLEERLRREEKQRQELEKTRRKLEGDSTDLSDQIAELQAQIAELKMQLAKKEEELQAALARVEEEAAQKNMALKKIRELESQISELQEDLESERASRNKAEKQKRDLGEELEALKTELEDTLDSTAAQQELRSKREQEVNILKKTLEEEAKTHEAQIQEMRQKHSQAVEELAEQLEQTKRVKANLEKAKQTLENERGELANEVKVLLQGKGDSEHKRKKVEAQLQELQVKFNEGERVRTELADKVTKLQVELDNVTGLLSQSDSKSSKLTKDFSALESQLQDTQELLQEENRQKLSLSTKLKQVEDEKNSFREQLEEEEEAKHNLEKQIATLHAQVADMKKKMEDSVGCLETAEEVKRKLQKDLEGLSQRHEEKVAAYDKLEKTKTRLQQELDDLLVDLDHQRQSACNLEKKQKKFDQLLAEEKTISAKYAEERDRAEAEAREKETKALSLARALEEAMEQKAELERLNKQFRTEMEDLMSSKDDVGKSVHELEKSKRALEQQVEEMKTQLEELEDELQATEDAKLRLEVNLQAMKAQFERDLQGRDEQSEEKKKQLVRQVREMEAELEDERKQRSMAVAARKKLEMDLKDLEAHIDSANKNRDEAIKQLRKLQAQMKDCMRELDDTRASREEILAQAKENEKKLKSMEAEMIQLQEELAAAERAKRQAQQERDELADEIANSSGKGALALEEKRRLEARIAQLEEELEEEQGNTELINDRLKKANLQIDQINTDLNLERSHAQKNENARQQLERQNKELKVKLQEMEGTVKSKYKASITALEAKIAQLEEQLDNETKERQAACKQVRRTEKKLKDVLLQVDDERRNAEQYKDQADKASTRLKQLKRQLEEAEEEAQRANASRRKLQRELEDATETADAMNREVSSLKNKLRRGDLPFVVPRRMARKGAGDGSDEEVDGKADGAEAKPAE	1816	not_rc	ATG	MYH9	Salzman2013	Nhek, Huvec, Hepg2, Gm12878, Bj, Ag04450	1	overlapped_ORF	1,19	PXD004452
20151022_QE5_UPLC10_DBJ_SA_293_REP2_46frac_14.16651.16651.2.1.dta	16651	2612.25	2	0.0074233	TELEDTLDSTAAQQELRSSRCCR	2612.2	0.046499	7.15273	0.318081		3	chr22:36691550-36697711(-)@frame_2/	13,K,-/	1|	target	2	0.586042	16,7	MMAKEEELVKVREKQLAAENRLTEMETLQSQLMAEKLQLQEQLQAETELCAEAEELRARLTAKKQELEEICHDLEARVEEEEERCQHLQAEKKKMQQNIQELEEQLEEEESARQKLQLEKVTTEAKLKKLEEEQIILEDQNCKLAKEKKLLEDRIAEFTTNLTEEEEKSKSLAKLKNKHEAMITDLEERLRREEKQRQELEKTRRKLEGDSTDLSDQIAELQAQIAELKMQLAKKEEELQAALARVEEEAAQKNMALKKIRELESQISELQEDLESERASRNKAEKQKRDLGEELEALKTELEDTLDSTAAQQELRSSRCCR	322	not_rc	ATG	MYH9	Salzman2013	Helas3	1	overlapped_ORF	13,3	PXD004452
20150115_QE3_UPLC9_DBJ_SA_Waters_70frac_no_concatenation_rep1_69.12935.12935.2.5.dta	12935	1128.6	2	0.0050333	GDGPIIWSKR	1128.62	-0.01551	6.48407	0.331586		3	chr22:38894089-38897285(-)@frame_1/	25,R,W/	1|	target	1	3.30145	5,5	MAQSFGARGGGGLPPKKFGNPGERLRKKKWDLSELPKFEKNFYVEHPEVARLTPYEVDELRRKKEITVRGGDVCPKPVFAFHHANFPQYVMDVLMDQHFTEPTPIQCQGFPLALSGRDMVGIAQTGSGKTLAYLLPAIVHINHQPYLERGDGPIIWSKRWWWPSPEEIW	169	not_rc	ATG	DDX17	Salzman2013, Yuan2016	Nhek, K562, Huvec, Hepg2, H1hesc, Gm12878, Bj, Sknshra, HEK293	1	homologous_ORF	5,8	PXD004452
20151023_QE4_UPLC5_DBJ_SA_A549_REP1_46frac_22.26174.26174.4.2.dta	26174	5287.5	4	0.0047022	FTLGDPQASADSACTASGHRAKSLEPLPSSGPDFGGLGEEAEFVEVEPEAK	5287.46	0.038797	5.27966	0.228855	0,Acetyl[ProteinN-term];14,Carbamidomethyl[C];	1	chr22:44359165-44379880(+)@frame_1/	8,G,Q/	1|0|0|	target	2	-0.235826	22,29	LIGFTLGDPQASADSACTASGHRAKSLEPLPSSGPDFGGLGEEAEFVEVEPEAKQEILENKDVVVQHVHFDGLGRTKDDIIICEIGDVFKAKNLIEVMRKSHEAREKLLRLGIFRQVDVLIDTCQGDDALPNGLDVTFEVTELRRLTGSYNTMVGNNEGSMVLGLKLPNLLGRAEKVTFQFSYGTKETSYGLSFFKPRPGNFERNFSVNLYKVTGQFPWSSLRETDRGMSAEYSFPIWKTSHTVKWEGVWRELGCLSRTASFAVRKESGHSLKSSLSHAMVIDSRNSSILPRRGALLKVNQELAGYTGGDVSFIKEDFELQLNKQLIFDSVFSASFWGGMLVPIGDKPSSIADRFYLGGPTSIRGFSMHSIGPQSEEFGASSIKWT	386	not_rc	CTG	SAMM50	Salzman2013	Hepg2	1	overlapped_ORF	1,9	PXD004452
Adult_NKcells_Gel_Elite_78_f13.10927.10927.2.3.dta	10927	1081.67	2	0.00069137	GQLNKPAIIK	1081.67	0.000604	7.9706	0.0890435		3	chr3:10077970-10115046(+)@frame_1/	25,R,T/	1|	target	1	-0.127148	5,5	MQLISIAPENLQHDIITSLPEILGDSQHADVGKELSDLLIENTSLTVPILDVLSSLRLDPNFLLKVRQLVMDKLSSIRLEDLPVIIKFILHSVTAMDTLEVISELREKLDLQHCVLPSRLQASQVKLKSKGRASSSGNQESSGQSCIILLFDVIKSAIRYEKTISEAWIKAIENTASVSEHKVFDLVMLFIIYSTNTQTKKYIDRVLRNKIRSGCIQEQLLQSTFSVHYLVLKDMCSSILSLAQSLLHSLDQSIISFGSLLYKYAFKFFDTYCQQEVVGALVTHICSGNEAEVDTALDVLLELVVLNPSAMMMNAVFVKGILDYLDNISPQQIRKLFYVLSTLAFSKQNEASSHIQDDMHLVIRKQLSSTVFKYKLIGIIGAVTMAGIMAADRSESPSLTQERANLSDEQCTQVTSLLQLVHSCSEQSPQASALYYDEFANLIQHEKLDPKALEWVGHTICNDFQDAFVVDSCVVPEGDFPFPVKALYGLEEYDTQDGIAINLLPLLFSQDFAKDGGPVTSQESGQKLVSPLCLAPYFRLLRLCVERQHNGNLEEIDGLLDCPIFLTDLEPGEKLESMSAKERSFMCSLIFLTLNWFREIVNAFCQETSPEMKGKVLTRLKHIVELQIILEKYLAVTPDYVPPLGNFDVETLDITPHTVTAISAKIRKKGKIERKQKTDGSKTSSSDTLSEEKNSECDPTPSHRGQLNKPAIIKTLFEKLPEYFFENKNSDEINIPRLIVSQLKWLDRVVDGKDLTTKIMQLISIAPENLQHDIITSLPEILGDSQHADVGKELSDLLIENTSLTVPILDVLSSLRLDPNFLLKVRQLVMDKLSSIRLEDLPVIIKFILHSVTAMDTLEVISELREKLDLQHCVLPSRLQASQVKLKSKGRASSSGNQESSGQSCIILLFDVIKSAIRYEKTISEAWIKAIENTASVSEHKVFDLVMLFIIYSTNTQTKKYIDRVLRNKIRSGCIQEQLLQSTFSVHYLVLKDMCSSILSLAQSLLHSLDQSIISFGSLLYKYAFKFFDTYCQQEVVGALVTHICSGNEAEVDTALDVLLELVVLNPSAMMMNAVFVKGILDYLDNISPQQIRKLFYVLSTLAFSKQNEASSHIQDDMHLVIRKQLSSTVFKYKLIGIIGAVTMAGIMAADRSESPSLTQERANLSDEQCTQVTSLLQLVHSCSEQSPQASALYYDEFANLIQHEKLDPKALEWVGHTICNDFQDAFVVDSCVVPEGDFPFPVKALYGLEEYDTQDGIAINLLPLLFSQDFAKDGGPVTSQESGQKLVSPLCLAPYFRLLRLCVERQHNGNLEEIDGLLDCPIFLTDLEPGEKLESMSAKERSFMCSLIFLTLNWFREIVNAFCQETSPEMKGKVLTRLKHIVELQIILEKYLAVTPDYVPPLGNFDVETLDITPHTVTAISAKIRKKGKIERKQKTDGSKTSSSDTLSEEKNSECDPTPSHRGQLNKPAIIKTLFEKLPEYFFENKNSDEINIPRLIVSQLKWLDRVVDGKDLTTKIMQLISIAPENLQHDIITSLPEILGDSQHADVGKELSDLLIENTSLTVPILDVLSSLRLDPNFLLKVRQLVMDKLSSIRLEDLPVIIKFILHSVTAMDTLEVISELREKLDLQHCVLPSRLQASQVKLKSKGRASSSGNQESSGQSCIILLFDVIKSAIRYEKTISEAWIKAIENTASVSEHKVFDLVMLFIIYSTNTQTKKYIDRVLRNKIRSGCIQEQLLQSTFSVHYLVLKDMCSSILSLAQSLLHSLDQSIISFGSLLYKYAFKFFDTYCQQEVVGALVTHICSGNEAEVDTALDVLLELVVLNPSAMMMNAVFVKGILDYLDNISPQQIRKLFYVLSTLAFSKQNEASSHIQDDMHLVIRKQLSSTVFKYKLIGIIGAVTMAGIMAADRSESPSLTQERANLSDEQCTQVTSLLQLVHSCSEQSPQASALYYDEFANLIQHEKLDPKALEWVGHTICNDFQDAFVVDSCVVPEGDFPFPVKALYGLEEYDTQDGIAINLLPLLFSQDFAKDGGPVTSQESGQKLVSPLCLAPYFRLLRLCVERQHNGNLEEIDGLLDCPIFLTDLEPGEKLESMSAKERSFMCSLIFLTLNWFREIVNAFCQETSPEMKGKVLTRLKHIVELQIILEKYLAVTPDYVPPLGNFDVETLDITPHTVTAISAKIRKKGKIERKQKTDGSKTSSSDTLSEEKNSECDPTPSHRGQLNKPAIIKTLFEKLPEYFFENKNSDEINIPRLIVSQLKWLDRVVDGKDLTTKIMQLISIAPENLQHDIITSLPEILGDSQHADVGKELSDLLIENTSLTVPILDVLSSLRLDPNFLLKVRQLVMDKLSSIRLEDLPVIIKFILHSVTAMDTLEVISELREKLDLQHCVLPSRLQASQVKLKSKGRASSSGNQESSGQSCIILLFDVIKSAIRYEKTISEAWIKAIENTASVSEHKVFDLVMLFIIYSTNTQTKKYIDRVLRNKIRSGCIQEQLLQSTFSVHYLVLKDMCSSILSLAQSLLHSLDQSIISFGSLLYKYAFKFFDTYCQQEVVGALVTHICSGNEAEVDTALDVLLELVVLNPSAMMMNAVFVKGILDYLDNISPQQIRKLFYVLSTLAFSKQNEASSHIQDDMHLVIRKQLSSTVFKYKLIGIIGAVTMAGIMAADRSESPSLTQERANLSDEQCTQVTSLLQLVHSCSEQSPQASALYYDEFANLIQHEKLDPKALEWVGHTICNDFQDAFVVDSCVVPEGDFPFPVKALYGLEEYDTQDGIAINLLPLLFSQDFAKDGGPVTSQESGQKLVSPLCLAPYFRLLRLCVERQHNGNLEEIDGLLDCPIFLTDLEPGEKLESMSAKERSFMCSLIFLTLNWFREIVNAFCQETSPEMKGKVLTRLKHIVELQIILEKYLAVTPDYVPPLGNFDVETLDITPHTVTAISAKIRKKGKIERKQKTDGSKTSSSDTLSEEKNSECDPTPSHRGQLNK	2986	rc	ATG	FANCD2	Salzman2013	K562	1	homologous_ORF	1,9	PXD000561
20150911_QE7_UPLC11_DBJ_SA_HELA_3MG_50FRAC_TiO2_35.6930.6930.3.0.dta	6930	1579.82	3	0.009153	DMSSFIQGLILSPR	1579.81	0.004941	5.61379	0.367487	2,Oxidation[M];	3	chr3:124997967-125033897(-)@frame_1/	22,R,W/	1|0|	target	0	1.75129	7,7	MLPLERTITYRDMSSFIQGLILSPRWSAVVQSQLTAAPTSWAQAILLPQPPK	52	not_rc	ATG	ZNF148	Salzman2013	K562	1	homologous_ORF	2,6	PXD004452
Adult_Monocytes_bRP_Velos_31_f18.3348.3348.2.0.dta	3348	1022.51	2	0.0081497	DELQLYGGK	1022.52	-0.00285	5.11064	0.335859		3	chr3:12783952-12791339(-)@frame_3/	22,K,A/	1|	target	0	0.188511	7,2	METSASSSQPQDNSQVHRETEDVDYGETDFHKQDGKAGLFSQEQYERNKSSSSSSSSSSSSSSSSSSSSSESNDEDQQPRATGKHRRSLGAGYPHGNGSPGPGHGEPDVLKDELQLYGGKAMETSASSSQPQDNSQVHRETEDVDYGETDFHKQDGKAGLFSQEQYERNKSSSSSSSSSSSSSSSSSSSSSESNDEDQQPRATGKHRRSLGAGYPHGNGSPGPGHGEPDVLKDELQLYGGKAMETSASSSQPQDNSQVHRETEDVDYGETDFHKQDGKAGLFSQEQYERNKSSSSSSSSSSSSSSSSSSSSSESNDEDQQPRATGKHRRSLGAGYPHGNGSPGPGHGEPDVLKDELQLYGGKAMETSASSSQPQDNSQVHRETEDVDYGETDFHKQDGKAGLFSQEQYERNKSSSSSSSSSSSSSSSSSSSSSESNDEDQQPRATGKHRRSLGAGYPHGNGSPGPGHGEPDVLKDELQLYG	481	rc	ATG	TMEM40	Salzman2013	Nhek	1	overlapped_ORF	4,2	PXD000561
Adult_NKcells_bRP_Elite_34_f13.2470.2470.4.0.dta	2470	2429.23	4	0	LHGMHLSRVGKTSLMNQYVNK	2429.25	-0.028376	9.12758	0.048771	15,Oxidation[M];	3	chr3:128516785-128526514(+)@frame_2/	22,R,K/	1|0|	target	2	2.3257	7,14	MSFSSRPVPEILKTSHLLCWETRLTSKTDKWPQSGHRPGATAKTTFPTLRPVPRRPSTWSRRSRRLHGMHLSRVGKTSLMNQYVNKKFSNQYKATIGADFLTKEVMVDDRLVTMQIWDTAGQERFQSLGVAFYRGADCCVLVFDVTAPNTFKTLDSWRDEFLIQASPRDPENFPFVVLGNKIDLENRQVATKRAQAWCYSKNNIPYFETSAKEAINVEQAFQTIARNALKQSREDITHEPVCE	243	not_rc	ATG	RAB7A	Salzman2013	K562, Helas3	1	overlapped_ORF	1,17	PXD000561
20151022_QE5_UPLC10_DBJ_SA_293_REP2_46frac_43.17195.17195.3.1.dta	17195	2945.51	3	0.0039945	FPFVVLGNKIDLENRQIWDTAGQER	2945.53	-0.019977	7.05561	0.244974		1	chr3:128525214-128525433(+)@frame_1/	14,N,F/	1|	target	2	0.343517	16,9	LVFDVTAPNTFKTLDSWRDEFLIQASPRDPENFPFVVLGNKIDLENRQIWDTAGQERFQSLGVAFYRGADCCVLVFDVTAPNTFKTLDSWRDEFLIQASPRDPENFPFVVLGNKIDLENRQIWDTAGQERFQSLGVAFYRGADCCVLVFDVTAPNTFKTLDSWRDEFLIQASPRDPENFPFVVLGNKIDLENRQIWDTAGQERFQSLGVAFYRGADCCVLVFDVTAPNTFKTLDSWRDEFLIQASPRDPENFPFVVLGNKIDLENRQ	267	rc	CTG	RAB7A	Salzman2013	K562	1	overlapped_ORF	1,8	PXD004452
20151008_QE5_UPLC10_DBJ_SA_LIVER_human_46frac_17_151012143021.14704.14704.2.3.dta	14704	1416.59	2	0.0044377	SSMAPSGSDAASIR	1416.58	0.010049	6.17877	0.267601	1,Phospho[S];	1	chr3:128616474-128616553(+)@frame_3/	7,T,S/	1|0|	target	0	6.60095	5,9	VKTRSTTSSMAPSGSDAASIRSRATLSEDKKHYILNGSKWERCSLNPEQSHTK	53	not_rc	GTG	ACAD9	Salzman2013	Huvec	1	overlapped_ORF	1,9	PXD004452
20150115_QE3_UPLC9_DBJ_SA_Waters_70frac_no_concatenation_rep1_52.21809.21809.3.0.dta	21809	3534.78	3	0.003827	DVVKRWVNEAQEAASSDNIMVQSTMLQAIER	3534.73	0.044973	6.49286	0.27109	20,Oxidation[M];	1	chr3:128973827-128974997(+)@frame_1/	8,F,Y/	1|0|	target	2	-2.04964	22,9	MLQAIERYMKQAIVDKVPSVSSSALVSSLHLLKCSFDVVKRWVNEAQEAASSDNIMVQSTMLQAIERYMKQAIVDKVPSVSSSALVSSLHLLKCSFDVVKRWVNEAQEAASSDNIMVQSTMLQAIERYMKQAIVDKVPSVSSSALVSSLHLLKCSFDVVKRWVNEAQEAASSDNIMVQSTMLQAIERYMKQAIVDKVPSVSSSALVSSLHLLKCSFDVVKRWVNEAQEAASSDNIMVQ	238	rc	ATG	COPG	Salzman2013	Ag04450	1	overlapped_ORF	2,9	PXD004452
20151008_QE5_UPLC10_DBJ_SA_COLON_human_46frac_36.12739.12739.5.0.dta	12739	4623.27	5	0.00017081	PATHWWHCPKKTPQLVAMKHPSAVTACNLDLENLVTDSNR	4623.28	-0.012048	9.40085	0.0477722	8,Carbamidomethyl[C];27,Carbamidomethyl[C];	1	chr3:128979461-128991258(+)@frame_1/	15,G,S/	1|0|0|	target	3	4.52022	15,25	MSSAAPNTPSPTTWFFSLTAQTHSMTRPWRMSQCRWSPLRPMRCSVTCLPGACPTTSPGPATHWWHCPKKTPQLVAMKHPSAVTACNLDLENLVTDSNRSIATLAITTLLKTGSESSIDRLMKQISSFMSEISDEFKVVVVQAISALCQKYPRKHAVLMNFLFTMLREEGGFEYKRAIVDCIISIIEENSESKETGLSHLCEFIEDCEFTVLATRILHLLGQEGPKTTNPSKYIRFIYNRVVLEHEEVRAGAVSALAKFGAQNEEMLPSILVLLKRCVMDDDNEVRDRATFYLNVLEQKQKALNAGYILNGLTVSIPGLERALQQYTLEPSEKPFDLKSVPLATAPMAEQRTESTPITAVKQPEKVAATRQEIFQEQLAAVPEFRGLGPLFKSSPEPVALTESETEYVIRCTKHTFTNHMVFQFDCTNTLNDQTLENVTVQMEPTEAYEVLCYVPARSLPYNQPGTCYTLVALPKEDPTAGCHEASVSCDSL	492	not_rc	ATG	COPG	Salzman2013	Gm12878	1	overlapped_ORF	2,11	PXD004452
Adult_Esophagus_Gel_Velos_4_f19.8269.8269.3.1.dta	8269	2559.23	3	0.00018246	SMGGKEDLIWELLNQAQQWPIS	2559.25	-0.021764	12.4274	0.0404363	2,Oxidation[M];	2	chr3:133474206-133475853(+)@frame_1/	13,R,S/	1|0|	target	1	-1.9021	17,5	LPLGPGPFSYRRGPKYGRQGGLDLGASQPGPAVANFFSGSCAPCADGTDFPQLCQLCPGCGCSTLNQYFGYSGAFKCLKDGAGDVAFVKHSTIFENLANKADRDQYELLCLDNTRKPVDEYKDCHLAQVPSHTVVARSMGGKEDLIWELLNQAQQWPISSRAAVPLVRMGRTSPSCVNCVQGVAAPPLTNTSATREPSSV	200	not_rc	CTG	TF	Salzman2013	Hepg2	1	overlapped_ORF	21,1	PXD000561
20150708_QE3_UPLC8_DBJ_SA_Hela_39frac_Trypsin_22.26649.26649.3.1.dta	26649	2463.32	3	0.0026673	LQFLERFKSSASLLEVNPEQK	2463.32	-0.000774	4.53664	0.210469		3	chr3:133525452-133530043(+)@frame_2/	18,R,E/	1|	target	2	9.91505	11,10	LTLIDLPGHESLRLQFLERFKSSASLLEVNPEQKEQSESCSSCWPL	46	not_rc	CTG	SRPRB	Salzman2013	Hepg2	1	overlapped_ORF	1,7	PXD004452
Adult_Monocytes_bRP_Elite_33_f04.7416.7416.2.0.dta	7416	934.492	2	0.0066999	LSDDMLIK	934.491	0.000298	7.86351	0.199579		1	chr3:139094309-139097031(-)@frame_3/	3,G,L/	1|	target	0	-2.58568	2,6	MGLSDDMLIKLWDWDKKWSCSQVFEGHTHYVMQIVINPKDNNQFASASLDRTIKVWQLGSSSPNFTLEGHEKGVNCIDYYSGGDKPYLISGADDRLVKIWDYQMTCLLSSGTGIKNGLAHKCLKDTPIMLCRL	133	not_rc	ATG	COPB2	Salzman2013	K562	1	overlapped_ORF	2,9	PXD000561
Adult_Urinarybladder_Gel_Elite_40_f09.2815.2815.2.3.dta	2815	949.404	2	0.0050388	AEQEEMGR	949.404	-0.000133	5.87717	0.193542		3	chr3:157839891-157841780(+)@frame_3/	25,K,R/	1|	target	0	-2.03317	4,4	MIEDAGIDQAVALLMAPEGNEVEVVQGVEGNPIEFRGLGQKAEQEEMGRRSSDTEEESRSKRKKKHRRRSSSSSSSDSRTYSRKKGGRKSRSKSRSWSRDLQPRSHSYDRRRRHRSSSSSSYGSRRKRSRSRSRGRGKSYRVQRSRSKSRTRRNGTSVIRY	161	not_rc	ATG	RSRC1	Jeck2013, Memczak2013, Salzman2013, Yuan2016	HEK293, cd_19, Hs68_RNase, Hs68_control, K562, Hepg2, Helas3, H1hesc, Gm12878, Ag04450, A549, Sknshra, HEK293	1	homologous_ORF	3,4	PXD000561
20150115_QE3_UPLC9_DBJ_SA_Waters_70frac_no_concatenation_rep1_28.13003.13003.3.1.dta	13003	2584.23	3	0.00052748	NSGLSMVKGKDGVGAVMDSMELER	2584.21	0.020584	11.138	0.0624502	0,Acetyl[ProteinN-term];6,Oxidation[M];20,Oxidation[M];	1	chr3:158363953-158378764(+)@frame_1/	24,A,Q/	1|0|0|0|	target	2	-0.303723	6,18	MDSMELERQRGITIQSAATYTMWKDVNINIIDTPGHVDFTIEVERALRVLDGAVLVLCAVGGVQCQTMTVNRQMKRYNVPFLTFINKLDRMGSNPARALQQMRSKLNHNAAFMQIPMGLEGNFKGIVDLIEERAIYFDGDFGQIVRYGEIPAELRAAATDHRQELIECVANSDEQLGEMFLEEKIPSISDLKLAIRRATLKRSFTPVFLGSALKNKGVQPLLDAVLEYLPNPSEVQNYAILNKEDDSKEKTKILMNSSRDNSHPFVGLAFKLEVGRFGQLTYVRSYQGELKKGDTIYNTRTRKKVRLQRLARMHADMMEDVEEVYAGDICALFGIDCASGDTFTDKANSGLSMVKGKDGVGAVMDSMELERQRGITIQSAATYTMWKDVNINIIDTPGHVDFTIEVERALRVLDGAVLVLCAVGGVQCQTMTVNRQMKRYNVPFLTFINKLDRMGSNPARALQQMRSKLNHNAAFMQIPMGLEGNFKGIVDLIEERAIYFDGDFGQIVRYGEIPAELRAAATDHRQELIECVANSDEQLGEMFLEEKIPSISDLKLAIRRATLKRSFTPVFLGSALKNKGVQPLLDAVLEYLPNPSEVQNYAILNKEDDSKEKTKILMNSSRDNSHPFVGLAFKLEVGRFGQLTYVRSYQGELKKGDTIYNTRTRKKVRLQRLARMHADMMEDVEEVYAGDICALFGIDCASGDTFTDKANSGLSMVKGKDGVGAVMDSMELERQRGITIQSAATYTMWKDVNINIIDTPGHVDFTIEVERALRVLDGAVLVLCAVGGVQCQTMTVNRQMKRYNVPFLTFINKLDRMGSNPARALQQMRSKLNHNAAFMQIPMGLEGNFKGIVDLIEERAIYFDGDFGQIVRYGEIPAELRAAATDHRQELIECVANSDEQLGEMFLEEKIPSISDLKLAIRRATLKRSFTPVFLGSALKNKGVQPLLDAVLEYLPNPSEVQNYAILNKEDDSKEKTKILMNSSRDNSHPFVGLAFKLEVGRFGQLTYVRSYQGELKKGDTIYNTRTRKKVRLQRLARMHADMMEDVEEVYAGDICALFGIDCASGDTFTDKANSGLSMVKGKDGVGAVMDSMELERQRGITIQSAATYTMWKDVNINIIDTPGHVDFTIEVERALRVLDGAVLVLCAVGGVQCQTMTVNRQMKRYNVPFLTFINKLDRMGSNPARALQQMRSKLNHNAAFMQIPMGLEGNFKGIVDLIEERAIYFDGDFGQIVRYGEIPAELRAAATDHRQELIECVANSDEQLGEMFLEEKIPSISDLKLAIRRATLKRSFTPVFLGSALKNKGVQPLLDAVLEYLPNPSEVQNYAILNKEDDSKEKTKILMNSSRDNSHPFVGLAFKLEVGRFGQLTYVRSYQGELKKGDTIYNTRTRKKVRLQRLARMHADMMEDVEEVYAGDICALFGIDCASGDTFTDKANSGLSM	1442	rc	ATG	GFM1	Salzman2013	K562	1	overlapped_ORF	2,18	PXD004452
20151008_QE5_UPLC10_DBJ_SA_LIVER_human_46frac_20.16325.16325.2.2.dta	16325	1490.69	2	0.0014632	AEDGTLQCIQEAR	1490.69	0.003089	6.1208	0.169218	8,Carbamidomethyl[C];	3	chr3:171758343-171851336(+)@frame_3/	19,R,A/	1|0|	target	0	2.73161	10,3	MYVTMMMTDQIPLELPPLLNGEVAMMPHLVNGDAAQQVILVQVNPGETFTIRAEDGTLQCIQEARAGERGAAGRSGRPGVWASGAPEAS	89	not_rc	ATG	FNDC3B	Salzman2013	K562, Helas3, Ag04450	1	overlapped_ORF	5,3	PXD004452
Adult_Ovary_Gel_Elite_58_f11.7661.7661.2.2.dta	7661	1255.7	2	0.0088086	PVSSVGVVGADIR	1255.7	-0.001385	5.6878	0.273739		3	chr3:184922203-184953250(-)@frame_3/	21,R,G/	1|	target	0	1.17134	8,5	MAFGGGLELALGCHYRIAHAEAQVGLPEVTLGLLPGARGTQLLPRLTGVPAALDLITSGRRILADEALKLGILDKVVNSDPVEEAIRFAQRVSDQPLESRRLCNKPIQSLPNMDSIFSEALLKMRRQHPGCLAQEACVRAVQAAVQYPYEVGIKKEEELFLYLLQSGQARALQYAFFAERKANKWSTPSGASWKTASARPVSSVGVVGADIRGFSAPRTFGLTLGHVVDEIQRNEKPVVAAIQGMAFGGGLELALGCHYRIAHAEAQVGLPEVTLGLLPGARGTQLLPRLTGVPAALDLITSGRRILADEALKLGILDKVVNSDPVEEAIRFAQRVSDQPLESRRLCNKPIQSLPNMDSIFSEALLKMRRQHPGCLAQEACVRAVQAAVQYPYEVGIKKEEELFLYLLQSGQARALQYAFFAERKANKWSTPSGASWKTASARPVSSVGVVGADIRGFSAPRTFGLTLGHVVDEIQRNEKPVVAAIQGMAFGGGLELALGCHYRIAHAEAQVGLPEVTLGLLPGARGTQLLPRLTGVPAALDLITSGRRILADEALKLGILDKVVNSDPVEEAIRFAQRVSDQPLESRRLCNKPIQSLPNMDSIFSEALLKMRRQHPGCLAQEACVRAVQAAVQYPYEVGIKKEEELFLYLLQSGQARALQYAFFAERKANKWSTPSGASWKTASARPVSSVGVVGADIRGFSAPRTFGLTLGHVVDEIQRNEKPVVAAIQGMAFGGGLELALGCHYRIAHAEAQVGLPEVTLGLLPGARGTQLLPRLTGVPAALDLITSGRRILADEALKLGILDKVVNSDPVEEAIRFAQRVSDQPLESRRLCNKPIQSLPNMDSIFSEALLKMRRQHPGCLAQEACVRAVQAAVQYPYEVGIKKEEELFLYLLQSGQARALQYAFFAERKANKWSTPSGASWKTASARPVSSVGVV	939	rc	ATG	EHHADH	Salzman2013	Helas3	1	overlapped_ORF	6,3	PXD000561
20150708_QE3_UPLC8_DBJ_QC_HELA_39frac_GluC_14.18810.18810.2.0.dta	18810	916.504	2	0.0028243	KLADLIDE	916.499	0.005667	7.63685	0.123465		3	chr3:186507930-186508044(-)@frame_1/	16,E,G/	1|	target	2	5.93304	3,5	VVVENNLSDKQKSIITEKLADLIDEGHAATQLVNQLHDVVVENNLSDKQKSIITEKLADLIDEGHAATQLVNQLHDVVVENNLSDKQKSIITEKLADLIDEGHAATQLVNQLHDVVVENNLSDKQKSIITEKLA	134	rc	GTG	RFC4	Salzman2013	K562, Huvec, Hepg2, H1hesc, Gm12878, Bj, Ag04450, Sknshra	1	homologous_ORF	3,6	PXD004452
20150115_QE3_UPLC9_DBJ_SA_Waters_70frac_no_concatenation_rep1_56.12144.12144.3.0.dta	12144	3471.72	3	0.0027248	HPVTGQFLYQDSNWASKVAQNSVIIVDKNGR	3471.78	-0.056355	6.22225	0.212075		3	chr3:195785444-195798369(-)@frame_2/	12,K,L/	1|	target	2	-5.08032	17,14	MDQTKFPIVNAELSFFGHAHLGTGDPYTPGFPSFNHTQFPPSRSSGLPNIPVQTISRAAAEKLFGNMEGDCPSDWKTDSTCRMVTSESKNVKLTVSNVLKEIKILNIFGVIKGFVEPDHYVVVGAQRDAWGPGAAKSGVGTALLLKLAQMFSDMVLKDGFQPSRSIIFASWSAGDFGSVGATEWLEGYLSSLHLKAFTYINLDKAVLGTSNFKVSASPLLYTLIEKTMQNVKHPVTGQFLYQDSNWASKVAQNSVIIVDKNGRLVYLVENPGGYVAYSKAATVTGKLVHANFGTKKDFEDLYTPVNGSIVIVRAGKITFAEKVANAESLNAIGVLIYMDQTKFPIVNAELSFFGHAHLGTGDPYTPGFPSFNHTQFPPSRSSGLPNIPVQTISRAAAEKLFGNMEGDCPSDWKTDSTCRMVTSESKNVKLTVSNVLKEIKILNIFGVIKGFVEPDHYVVVGAQRDAWGPGAAKSGVGTALLLKLAQMFSDMVLKDGFQPSRSIIFASWSAGDFGSVGATEWLEGYLSSLHLKAFTYINLDKAVLGTSNFKVSASPLLYTLIEKTMQNVKHPVTGQFLYQDSNWASKVAQNSVIIVDKNGRLVYLVENPGGYVAYSKAATVTGKLVHANFGTKKDFEDLYTPVNGSIVIVRAGKITFAEKVANAESLNAIGVLIYMDQTKFPIVNAELSFFGHAHLGTGDPYTPGFPSFNHTQFPPSRSSGLPNIPVQTISRAAAEKLFGNMEGDCPSDWKTDSTCRMVTSESKNVKLTVSNVLKEIKILNIFGVIKGFVEPDHYVVVGAQRDAWGPGAAKSGVGTALLLKLAQMFSDMVLKDGFQPSRSIIFASWSAGDFGSVGATEWLEGYLSSLHLKAFTYINLDKAVLGTSNFKVSASPLLYTLIEKTMQNVKHPVTGQFLYQDSNWASKVAQNSVIIVDKNGRLVYLVENPGGYVAYSKAATVTGKLVHANFGTKKDFEDLYTPVNGSIVIVRAGKITFAEKVANAESLNAIGVLIYMDQTKFPIVNAELSFFGHAHLGTGDPYTPGFPSFNHTQFPPSRSSGLPNIPVQTISRAAAEKLFGNMEGDCPSDWKTDSTCRMVTSESKNVKLTVSNVLKEIKILNIFGVIKGFVEPDHYVVVGAQRDAWGPGAAKSGVGTALLLKLAQMFSDMVLKDGFQPSRSIIFASWSAGDFGSVGATEWLEGYLSSLHLKAFTYINLDKAVLGTSNFKVSASPLLYTLIEKTMQNVKHPVTGQFLYQDSNWASK	1260	rc	ATG	TFRC	Salzman2013	Gm12878	1	overlapped_ORF	13,1	PXD004452
20151022_QE5_UPLC10_DBJ_SA_SH-SY5Y_REP2_46frac_29.16347.16347.3.0.dta	16347	2768.43	3	0.0006169	ITELPVRTWTQIMENAEINNIIK	2768.46	-0.037635	8.65435	0.074499	0,Acetyl[ProteinN-term];	1	chr3:25662172-25671645(-)@frame_1/	19,E,I/	1|0|	target	1	0.885414	11,12	MENAEINNIIKIVGLQYKKSYDDAESLKTLRYGKIMIMTDQDQDGSHIKGLLINFIHHNWPSLLKHGFLEEFITPIVKASKNKQELSFYSIPEFDEWKKHIENQKAWKIKYYKGLGTSTAKEAKEYFADMERHRILFRYAGPEDDAAITLAFSKKKIDDRKEWLTNFMEDRRQRRLHGLPEQFLYGTATKHLTYNDFINKELILFSNSDNERSIPSLVDGFKPGQRKVLFTCFKRNDKREVKVAQLAGSVAEMSAYHHGEQALMMTIVNLAQNFVGSNNINLLQPIGQFGTRLHGGKDAASPRYIFTMLSTLARLLFPAVDDNLLKFLYDDNQRVEPEWYIPIIPMVLINGAEGIGTGWACKLPNYDAREIVNNVRRMLDGLDPHPMLPNYKNFKGTIQELGQNQYAVSGEIFVVDRNTVEITELPVRTWTQIMENAEINNIIKIVGLQYKKSYDDAESLKTLRYGKIMIMTDQDQDGSHIKGLLINFIHHNWPSLLKHGFLEEFITPIVKASKNKQELSFYSIPEFDEWKKHIENQKAWKIKYYKGLGTSTAKEAKEYFADMERHRILFRYAGPEDDAAITLAFSKKKIDDRKEWLTNFMEDRRQRRLHGLPEQFLYGTATKHLTYNDFINKELILFSNSDNERSIPSLVDGFKPGQRKVLFTCFKRNDKREVKVAQLAGSVAEMSAYHHGEQALMMTIVNLAQNFVGSNNINLLQPIGQFGTRLHGGKDAASPRYIFTMLSTLARLLFPAVDDNLLKFLYDDNQRVEPEWYIPIIPMVLINGAEGIGTGWACKLPNYDAREIVNNVRRMLDGLDPHPMLPNYKNFKGTIQELGQNQYAVSGEIFVVDRNTVEITELPVRTWTQIMENAEINNIIKIVGLQYKKSYDDAESLKTLRYGKIMIMTDQDQDGSHIKGLLINFIHHNWPSLLKHGFLEEFITPIVKASKNKQELSFYSIPEFDEWKKHIENQKAWKIKYYKGLGTSTAKEAKEYFADMERHRILFRYAGPEDDAAITLAFSKKKIDDRKEWLTNFMEDRRQRRLHGLPEQFLYGTATKHLTYNDFINKELILFSNSDNERSIPSLVDGFKPGQRKVLFTCFKRNDKREVKVAQLAGSVAEMSAYHHGEQALMMTIVNLAQNFVGSNNINLLQPIGQFGTRLHGGKDAASPRYIFTMLSTLARLLFPAVDDNLLKFLYDDNQRVEPEWYIPIIPMVLINGAEGIGTGWACKLPNYDAREIVNNVRRMLDGLDPHPMLPNYKNFKGTIQELGQNQYAVSGEIFVVDRNTVEITELPVRTWTQIMENAEINNIIKIVGLQYKKSYDDAESLKTLRYGKIMIMTDQDQDGSHIKGLLINFIHHNWPSLLKHGFLEEFITPIVKASKNKQELSFYSIPEFDEWKKHIENQKAWKIKYYKGLGTSTAKEAKEYFADMERHRILFRYAGPEDDAAITLAFSKKKIDDRKEWLTNFMEDRRQRRLHGLPEQFLYGTATKHLTYNDFINKELILFSNSDNERSIPSLVDGFKPGQRKVLFTCFKRNDKREVKVAQLAGSVAEMSAYHHGEQALMMTIVNLAQNFVGSNNINLLQPIGQFGTRLHGGKDAASPRYIFTMLSTLARLLFPAVDDNLLKFLYDDNQRVEPEWYIPIIPMVLINGAEGIGTGWACKLPNYDAREIVNNVRRMLDGLDPHPMLPNYKNFKGTIQELGQNQYAVSGEIFVVDRNTVEITELPVRTWTQ	1731	rc	ATG	TOP2B	Salzman2013	H1hesc, Sknshra	1	overlapped_ORF	2,11	PXD004452
20151023_QE4_UPLC5_DBJ_SA_A549_REP1_46frac_8.13427.13427.3.0.dta	13427	3439.65	3	0.0076479	CMSPVITFGGLLGEATEGRIGPDEEAVVDLGK	3439.62	0.037454	6.852	0.283153	0,Acetyl[ProteinN-term];1,Carbamidomethyl[C];3,Phospho[S];	1	chr3:27450846-27493989(-)@frame_1/	10,A,T/	1|0|0|0|	target	1	1.94198	20,12	MDELCYRDGEEYEWKETARWLKFEEDVEDGGDRWSKPYVATLSLHSLFELRSCILNGTVMLDMRASTLDEIADMVLDNMIASGQLDESIRENVREALLKRHHHQNEKRFTSRIPLVRSFADIGKKHSDPHLLERNGEGLSASRHSLRTGLSASNLSLRGESPLSLLLGHLLPSSRAGTPAGSRCTTPVPTPQNSPPSSPSISRLTSRSSQESQRQAPELLVSPASDDIPTVVIHPPEEDLEAALKGEEQKNEENVDLTPGILASPQSAPGNLDNSKSGEIKGNGSGGSRENSTVDFSKVDMNFMRKIPTGAEASNVLVGEVDFLERPIIAFVRLAPAVLLTGLTEVPVPTRFLFLLLGPAGKAPQYHEIGRSIATLMTDEIFHDVAYKAKDRNDLLSGIDEFLDQVTVLPPGEWDPSIRIEPPKSVPSQEKRKIPVFHNGSTPTLGETPKEAAHHAGPELQRTGRLFGGLILDIKRKAPFFLSDFKDALSLQCLASILFLYCACMSPVITFGGLLGEATEGRIGPDEEAVVDLGKTSSTVNTKFEKEELESHRAVYIGVHVPFSKESRRRHRHRGHKHHHRRRKDKESDKEDGRESPSYDTPSQRVQFILGTEDDDEEHIPHDLFTEMDELCYRDGEEYEWKETARWLKFEEDVEDGGDRWSKPYVATLSLHSLFELRSCILNGTVMLDMRASTLDEIADMVLDNMIASGQLDESIRENVREALLKRHHHQNEKRFTSRIPLVRSFADIGKKHSDPHLLERNGEGLSASRHSLRTGLSASNLSLRGESPLSLLLGHLLPSSRAGTPAGSRCTTPVPTPQNSPPSSPSISRLTSRSSQESQRQAPELLVSPASDDIPTVVIHPPEEDLEAALKGEEQKNEENVDLTPGILASPQSAPGNLDNSKSGEIKGNGSGGSRENSTVDFSKVDMNFMRKIPTGAEASNVLVGEVDFLERPIIAFVRLAPAVLLTGLTEVPVPTRFLFLLLGPAGKAPQYHEIGRSIATLMTDEIFHDVAYKAKDRNDLLSGIDEFLDQVTVLPPGEWDPSIRIEPPKSVPSQEKRKIPVFHNGSTPTLGETPKEAAHHAGPELQRTGRLFGGLILDIKRKAPFFLSDFKDALSLQCLASILFLYCACMSPVITFGGLLGEATEGRIGPDEEAVVDLGKTSSTVNTKFEKEELESHRAVYIGVHVPFSKESRRRHRHRGHKHHHRRRKDKESDKEDGRESPSYDTPSQRVQFILGTEDDDEEHIPHDLFTEMDELCYRDGEEYEWKETARWLKFEEDVEDGGDRWSKPYVATLSLHSLFELRSCILNGTVMLDMRASTLDEIADMVLDNMIASGQLDESIRENVREALLKRHHHQNEKRFTSRIPLVRSFADIGKKHSDPHLLERNGEGLSASRHSLRTGLSASNLSLRGESPLSLLLGHLLPSSRAGTPAGSRCTTPVPTPQNSPPSSPSISRLTSRSSQESQRQAPELLVSPASDDIPTVVIHPPEEDLEAALKGEEQKNEENVDLTPGILASPQSAPGNLDNSKSGEIKGNGSGGSRENSTVDFSKVDMNFMRKIPTGAEASNVLVGEVDFLERPIIAFVRLAPAVLLTGLTEVPVPTRFLFLLLGPAGKAPQYHEIGRSIATLMTDEIFHDVAYKAKDRNDLLSGIDEFLDQVTVLPPGEWDPSIRIEPPKSVPSQEKRKIPVFHNGSTPTLGETPKEAAHHAGPELQRTGRLFGGLILDIKRKAPFFLSDFKDALSLQCLASILFLYCACMSPVITFGGLLGEATEGRIGPDEEAVVDLGKTSSTVNTKFEKEELESHRAVYIGVHVPFSKESRRRHRHRGHKHHHRRRKDKESDKEDGRESPSYDTPSQRVQFILGTEDDDEEHIPHDLFTEMDELCYRDGEEYEWKETARWLKFEEDVEDGGDRWSKPYVATLSLHSLFELRSCILNGTVMLDMRASTLDEIADMVLDNMIASGQLDESIRENVREALLKRHHHQNEKRFTSRIPLVRSFADIGKKHSDPHLLERNGEGLSASRHSLRTGLSASNLSLRGESPLSLLLGHLLPSSRAGTPAGSRCTTPVPTPQNSPPSSPSISRLTSRSSQESQRQAPELLVSPASDDIPTVVIHPPEEDLEAALKGEEQKNEENVDLTPGILASPQSAPGNLDNSKSGEIKGNGSGGSRENSTVDFSKVDMNFMRKIPTGAEASNVLVGEVDFLERPIIAFVRLAPAVLLTGLTEVPVPTRFLFLLLGPAGKAPQYHEIGRSIATLMTDEIFHDVAYKAKDRNDLLSGIDEFLDQVTVLPPGEWDPSIRIEPPKSVPSQEKRKIPVFHNGSTPTLGETPKEAAHHAGPELQRTGRLFGGLILDIKRKAPFFLSDFKDALSLQCLASILFLYCACMSPVITFGGLLGEATEGRI	2404	rc	ATG	SLC4A7	Salzman2013	Ag04450	1	overlapped_ORF	2,11	PXD004452
20151008_QE5_UPLC10_DBJ_SA_LIVER_human_46frac_44.22268.22268.2.1.dta	22268	1925.04	2	0	AVASIAGNVLQPGAGAIMAR	1925.03	0.011882	13.4923	0.00179365	0,Acetyl[ProteinN-term];18,Oxidation[M];	1	chr3:38173416-38175500(-)@frame_3/	16,Q,I/	1|0|0|	target	0	5.78535	6,14	MARIAQFLSDIPETVPLSTVNRQCSSGLQAVASIAGNVLQPGAGAIMARIAQFLSDIPETVPLSTVNRQCSSGLQAVASIAGNVLQPGAGAIMARIAQFLSDIPETVPLSTVNRQCSSGLQAVASIAGNVLQPGAGAIMARIAQFLSDIPETVPLSTVNRQCSSGLQAVASIA	173	rc	ATG	ACAA1	Salzman2013	Hmec	1	overlapped_ORF	2,28	PXD004452
20151028_QE5_UPLC10_DBJ_SA_MCF7_REP2_46frac_9.10739.10739.3.0.dta	10739	2141.94	3	0.0032547	SSPFSDQSTTLQHAADLEK	2141.94	0.002506	10.9201	0.17236	8,Phospho[S];	1	chr3:4681067-4741625(+)@frame_1/	18,F,K/	1|0|	target	0	0.466933	12,7	MRVTLDEAGNEGSWFYIQPFYKLRSIGDSVVIGDKVVLNPVNAGQPLHASSHQLVDNPGCNEVNSVNCNTSWKIVLFMKWSDNKDDILKGGDVVRLFHAEQEKFLTCDEHRKKQHVFLRTTGRQSATSATSSKALWEVEVVQHDPCRGGAGYWNSLFRFKHLATGHYLAAEVDPDFEEECLEFQPSVDPDQDASRSRLRNAQEKMVYSLVSVPEGNDISSIFELDPTTLRGGDSLVPRNSYVRLRHLCTNTWVHSTNIPIDKEEEKPVMLKIGTSPVKEDKEAFAIVPVSPAEVRDLDFANDASKVLGSIAGKLEKGTITQNERRSVTKLLEDLVYFVTGGTNSGQDVLEVVFSKPNRERQKLMREQNILKQIFKLLQAPFTDCGDGPMLRLEELGDQRHAPFRHICRLCYRVLRHSQQDYRKNQEYIAKQFGFMQKQIGYDVLAEDTITALLHNNRKLLEKHITAAEIDTFVSLVRKNREPRFLDYLSDLCVSMNKSIPVTQELICKAVLNPTNADILIETKLVLSRFEFEGVSSTGENALEAGEDEEEVWLFWRDSNKEIRSKSVRELAQDAKEGQKEDRDVLSYYRYQLNLFARMCLDRQYLAINEISGQLDVDLILRCMSDENLPYDLRASFCRLMLHMHVDRDPQEQVTPVKYARLWSEIPSEIAIDDYDSSGASKDEIKERFAQTMEFVEEYLRDVVCQRFPFSDKEKNKLTFEVVNLARNLIYFGFYNFSDLLRLTKILLAILDCVHVTTIFPISKMAKGEENKGSNVMRSIHGVGELMTQVVLRGGGFLPMTPMAAAPEGNVKQAEPEKEDIMVMDTKLKIIEILQFILNVRLDYRISCLLCIFKREFDESNSQTSETSSGNSSQEGPSNVPGALDFEHIEEQAEGIFGGSEENTPLDLDDHGGRTFLRVLLHLTMHDYPPLVSGALQLLFRHFSQRQEVLQAFKQVQLLVTSQDVDNYKQIKQDLDQLRSIVEKSELWVYKGQGPDETMDGASGENEHKKTEEGNNKPQKHESTSSYNYRVVKEILIRLSKLCVQESASVRKSRKQQQRLLRNMGAHAVVLELLQIPYEKAEDTKMQEIMRLAHEFLQNFCAGNQQNQALLHKHINLFLNPGILEAVTMQHIFMNNFQLCSEINERVVQHFVHCIETHGRNVQYIKFLQTIVKAEGKFIKKCQDMVMAELVNSGEDVLVFYNDRASFQTLIQMMRSERDRMDENSPLMYHIHLVELLAVCTEGKNVYTEIKCNSLLPLDDIVRVVTHEDCIPEVKIAYINFLNHCYVDTEVEMKEIYTSNHMWKLFENFLVDICRACNNTSDRKHADSILEKYVTEIVMSIVTTFFSSPFSDQSTTLQHAADLEKKQNETENRKLLGTVIQYGNVIQLLHLKSNKYLTVNKRLPALLEKNAMRVTLDEAGNEGSWFYIQPFYKLRSIGDSVVIGDKVVLNPVNAGQPLHASSHQLVDNPGCNEVNSVNCNTSWKIVLFMKWSDNKDDILKGGDVVRLFHAEQEKFLTCDEHRKKQHVFLRTTGRQSATSATSSKALWEVEVVQHDPCRGGAGYWNSLFRFKHLATGHYLAAEVDPDFEEECLEFQPSVDPDQDASRSRLRNAQEKMVYSLVSVPEGNDISSIFELDPTTLRGGDSLVPRNSYVRLRHLCTNTWVHSTNIPIDKEEEKPVMLKIGTSPVKEDKEAFAIVPVSPAEVRDLDFANDASKVLGSIAGKLEKGTITQNERRSVTKLLEDLVYFVTGGTNSGQDVLEVVFSKPNRERQKLMREQNILKQIFKLLQAPFTDCGDGPMLRLEELGDQRHAPFRHICRLCYRVLRHSQQDYRKNQEYIAKQFGFMQKQIGYDVLAEDTITALLHNNRKLLEKHITAAEIDTFVSLVRKNREPRFLDYLSDLCVSMNKSIPVTQELICKAVLNPTNADILIETKLVLSRFEFEGVSSTGENALEAGEDEEEVWLFWRDSNKEIRSKSVRELAQDAKEGQKEDRDVLSYYRYQLNLFARMCLDRQYLAINEISGQLDVDLILRCMSDENLPYDLRASFCRLMLHMHVDRDPQEQVTPVKYARLWSEIPSEIAIDDYDSSGASKDEIKERFAQTMEFVEEYLRDVVCQRFPFSDKEKNKLTFEVVNLARNLIYFGFYNFSDLLRLTKILLAILDCVHVTTIFPISKMAKGEENKGSNVMRSIHGVGELMTQVVLRGGGFLPMTPMAAAPEGNVKQAEPEKEDIMVMDTKLKIIEILQFILNVRLDYRISCLLCIFKREFDESNSQTSETSSGNSSQEGPSNVPGALDFEHIEEQAEGIFGGSEENTPLDLDDHGGRTFLRVLLHLTMHDYPPLVSGALQLLFRHFSQRQEVLQAFKQVQLLVTSQDVDNYKQIKQDLDQLRSIVEKSELWVYKGQGPDETMDGASGENEHKKTEEGNNKPQKHESTSSYNYRVVKEILIRLSKLCVQESASVRKSRKQQQRLLRNMGAHAVVLELLQIPYEKAEDTKMQEIMRLAHEFLQNFCAGNQQNQALLHKHINLFLNPGILEAVTMQHIFMNNFQLCSEINERVVQHFVHCIETHGRNVQYIKFLQTIVKAEGKFIKKCQDMVMAELVNSGEDVLVFYNDRASFQTLIQMMRSERDRMDENSPLMYHIHLVELLAVCTEGKNVYTEIKCNSLLPLDDIVRVVTHEDCIPEVKIAYINFLNHCYVDTEVEMKEIYTSNHMWKLFENFLVDICRACNNTSDRKHADSILEKYVTEIVMSIVTTFFSSPFSDQSTTLQHAADLEKKQNETENRKLLGTVIQYGNVIQLLHLKSNKYLTVNKRLPALLEKNAMRVTLDEAGNEGSWFYIQPFYKLRSIGDSVVIGDKVVLNPVNAGQPLHASSHQLVDNPGCNEVNSVNCNTSWKIVLFMKWSDNKDDILKGGDVVRLFHAEQEKFLTCDEHRKKQHVFLRTTGRQSATSATSSKALWEVEVVQHDPCRGGAGYWNSLFRFKHLATGHYLAAEVDPDFEEECLEFQPSVDPDQDASRSRLRNAQEKMVYSLVSVPEGNDISSIFELDPTTLRGGDSLVPRNSYVRLRHLCTNTWVHSTNIPIDKEEEKPVMLKIGTSPVKEDKEAFAIVPVSPAEVRDLDFANDASKVLGSIAGKLEKGTITQNERRSVTKLLEDLVYFVTGGTNSGQDVLEVVFSKPNRERQKLMREQNILKQIFKLLQAPFTDCGDGPMLRLEELGDQRHAPFRHICRLCYRVLRHSQQDYRKNQEYIAKQFGFMQKQIGYDVLAEDTITALLHNNRKLLEKHITAAEIDTFVSLVRKNREPRFLDYLSDLCVSMNKSIPVTQELICKAVLNPTNADILIETKLVLSRFEFEGVSSTGENALEAGEDEEEVWLFWRDSNKEIRSKSVRELAQDAKEGQKEDRDVLSYYRYQLNLFARMCLDRQYLAINEISGQLDVDLILRCMSDENLPYDLRASFCRLMLHMHVDRDPQEQVTPVKYARLWSEIPSEIAIDDYDSSGASKDEIKERFAQTMEFVEEYLRDVVCQRFPFSDKEKNKLTFEVVNLARNLIYFGFYNFSDLLRLTKILLAILDCVHVTTIFPISKMAKGEENKGSNVMRSIHGVGELMTQVVLRGGGFLPMTPMAAAPEGNVKQAEPEKEDIMVMDTKLKIIEILQFILNVRLDYRISCLLCIFKREFDESNSQTSETSSGNSSQEGPSNVPGALDFEHIEEQAEGIFGGSEENTPLDLDDHGGRTFLRVLLHLTMHDYPPLVSGALQLLFRHFSQRQEVLQAFKQVQLLVTSQDVDNYKQIKQDLDQLRSIVEKSELWVYKGQGPDETMDGASGENEHKKTEEGNNKPQKHESTSSYNYRVVKEILIRLSKLCVQESASVRKSRKQQQRLLRNMGAHAVVLELLQIPYEKAEDTKMQEIMRLAHEFLQNFCAGNQQNQALLHKHINLFLNPGILEAVTMQHIFMNNFQLCSEINERVVQHFVHCIETHGRNVQYIKFLQTIVKAEGKFIKKCQDMVMAELVNSGEDVLVFYNDRASFQTLIQMMRSERDRMDENSPLMYHIHLVELLAVCTEGKNVYTEIKCNSLLPLDDIVRVVTHEDCIPEVKIAYINFLNHCYVDTEVEMKEIYTSNHMWKLFENFLVDICRACNNTSDRKHADSILEKYVTEIVMSIVTTFFSSPFSDQSTTLQHAADLEKKQNETENRKLLGTVIQYGNVIQLLHLKSNKYLTVNKRLPALLEKNAMRVTLDEAGNEGSWFYIQPFYKLRSIGDSVVIGDKVVLNPVNAGQPLHASSHQLVDNPGCNEVNSVNCNTSWKIVLFMKWSDNKDDILKGGDVVRLFHAEQEKFLTCDEHRKKQHVFLRTTGRQSATSATSSKALWEVEVVQHDPCRGGAGYWNSLFRFKHLATGHYLAAEVDPDFEEECLEFQPSVDPDQDASRSRLRNAQEKMVYSLVSVPEGNDISSIFELDPTTLRGGDSLVPRNSYVRLRHLCTNTWVHSTNIPIDKEEEKPVMLKIGTSPVKEDKEAFAIVPVSPAEVRDLDFANDASKVLGSIAGKLEKGTITQNERRSVTKLLEDLVYFVTGGTNSGQDVLEVVFSKPNRERQKLMREQNILKQIFKLLQAPFTDCGDGPMLRLEELGDQRHAPFRHICRLCYRVLRHSQQDYRKNQEYIAKQFGFMQKQIGYDVLAEDTITALLHNNRKLLEKHITAAEIDTFVSLVRKNREPRFLDYLSDLCVSMNKSIPVTQELICKAVLNPTNADILIETKLVLSRFEFEGVSSTGENALEAGEDEEEVWLFWRDSNKEIRSKSVRELAQDAKEGQKEDRDVLSYYRYQLNLFARMCLDRQYLAINEISGQLDVDLILRCMSDENLPYDLRASFCRLMLHMHVDRDPQEQVTPVKYARLWSEIPSEIAIDDYDSSGASKDEIKERFAQTMEFVEEYLRDVVCQRFPFSDKEKNKLTFEVVNLARNLIYFGFYNFSDLLRLTKILLAILDCVHVTTIFPISKMAKGEENKGSNVMRSIHGVGELMTQVVLRGGGFLPMTPMAAAPEGNVKQAEPEKEDIMVMDTKLKIIEILQFILNVRLDYRISCLLCIFKREFDESNSQTSETSSGNSSQEGPSNVPGALDFEHIEEQAEGIFGGSEENTPLDLDDHGGRTFLRVLLHLTMHDYPPLVSGALQLLFRHFSQRQEVLQAFKQVQLLVTSQDVDNYKQIKQDLDQLRSIVEKSELWVYKGQGPDETMDGASGENEHKKTEEGNNKPQKHESTSSYNYRVVKEILIRLSKLCVQESASVRKSRKQQQRLLRNMGAHAVVLELLQIPYEKAEDTKMQEIMRLAHEFLQNFCAGNQQNQALLHKHINLFLNPGILEAVTMQHIFMNNFQLCSEINERVVQHFVHCIETHGRNVQYIKFLQTIVKAEGKFIKKCQDMVMAELVNSGEDVLVFYNDRASFQTLIQMMRSERDRMDENSPLMYHIHLVELLAVCTEGKNVYTEIKCNSLLPLDDIVRVVTHEDCIPEVKIAYINFLNHCYVDTEVEMKEIYTSNHMWKLFENFLVDICRACNNTSDRKHADSILEKYVTEIVMSIVTTFFSSPFSDQSTTLQ	5587	rc	ATG	ITPR1	Salzman2013	K562	1	overlapped_ORF	1,11	PXD004452
20151022_QE5_UPLC10_DBJ_SA_HCT116_REP1_46frac_18.11789.11789.3.0.dta	11789	2138.01	3	0.004649	KPCNSQPSELSSETSDPFK	2137.97	0.036826	8.1568	0.214305	3,Carbamidomethyl[C];	3	chr3:47956306-47963368(-)@frame_3/	14,R,M/	1|0|	target	1	-1.47266	15,4	MYHDDDLADLVFPSSATADTSIFAGQNDPLKDSYGMSPCNTAVVPQGWSVEALNSPHSESFVSPEAVAEPPQPTAVPLELAKEIEMASEERPPAQALEIMMGLKTTDMAPSKETEMALAKDMALATKTEVALAKDMESPTKLDVTLAKDMQPSMESDMALVKDMELPTEKEVALVKDVRWPTETDVSSAKNVVLPTETEVAPAKDVTLLKETERASPIKMDLAPSKDMGPPKENKKETERASPIKMDLAPSKDMGPPKENKIVPAKDLVLLSEIEVAQANDIISSTEISSAEKVALSSETEVALARDMTLPPETNVILTKDKALPLEAEVAPVKDMAQLPETEIAPAKDVAPSTVKEVGLLKDMSPLSETEMALGKDVTPPPETEVVLIKNVCLPPEMEVALTEDQVPALKTEAPLAKDGVLTLANNVTPAKDVPPLSETEATPVPIKDMEIAQTQKGISEDSHLESLQDVGQSAAPTFMISPETVTGTGKKCSLPAEEDSVLEKLGERKPCNSQPSELSSETSDPFKMYHDDDLADLVFPSSATADTSIFAGQNDPLKDSYGMSPCNTAVVPQGWSVEALNSPHSESFVSPEAVAEPPQPTAVPLELAKEIEMASEERPPAQALEIMMGLKTTDMAPSKETEMALAKDMALATKTEVALAKDMESPTKLDVTLAKDMQPSMESDMALVKDMELPTEKEVALVKDVRWPTETDVSSAKNVVLPTETEVAPAKDVTLLKETERASPIKMDLAPSKDMGPPKENKKETERASPIKMDLAPSKDMGPPKENKIVPAKDLVLLSEIEVAQANDIISSTEISSAEKVALSSETEVALARDMTLPPETNVILTKDKALPLEAEVAPVKDMAQLPETEIAPAKDVAPSTVKEVGLLKDMSPLSETEMALGKDVTPPPETEVVLIKNVCLPPEMEVALTEDQVPALKTEAPLAKDGVLTLANNVTPAKDVPPLSETEATPVPIKDMEIAQTQKGISEDSHLESLQDVGQSAAPTFMISPETVTGTGKKCSLPAEEDSVLEKLGERKPCNSQPSELSSETSDPFKMYHDDDLADLVFPSSATADTSIFAGQNDPLKDSYGMSPCNTAVVPQGWSVEALNSPHSESFVSPEAVAEPPQPTAVPLELAKEIEMASEERPPAQALEIMMGLKTTDMAPSKETEMALAKDMALATKTEVALAKDMESPTKLDVTLAKDMQPSMESDMALVKDMELPTEKEVALVKDVRWPTETDVSSAKNVVLPTETEVAPAKDVTLLKETERASPIKMDLAPSKDMGPPKENKKETERASPIKMDLAPSKDMGPPKENKIVPAKDLVLLSEIEVAQANDIISSTEISSAEKVALSSETEVALARDMTLPPETNVILTKDKALPLEAEVAPVKDMAQLPETEIAPAKDVAPSTVKEVGLLKDMSPLSETEMALGKDVTPPPETEVVLIKNVCLPPEMEVALTEDQVPALKTEAPLAKDGVLTLANNVTPAKDVPPLSETEATPVPIKDMEIAQTQKGISEDSHLESLQDVGQSAAPTFMISPETVTGTGKKCSLPAEEDSVLEKLGERKPCNSQPSELSSETSDPFKMYHDDDLADLVFPSSATADTSIFAGQNDPLKDSYGMSPCNTAVVPQGWSVEALNSPHSESFVSPEAVAEPPQPTAVPLELAKEIEMASEERPPAQALEIMMGLKTTDMAPSKETEMALAKDMALATKTEVALAKDMESPTKLDVTLAKDMQPSMESDMALVKDMELPTEKEVALVKDVRWPTETDVSSAKNVVLPTETEVAPAKDVTLLKETERASPIKMDLAPSKDMGPPKENKKETERASPIKMDLAPSKDMGPPKENKIVPAKDLVLLSEIEVAQANDIISSTEISSAEKVALSSETEVALARDMTLPPETNVILTKDKALPLEAEVAPVKDMAQLPETEIAPAKDVAPSTVKEVGLLKDMSPLSETEMALGKDVTPPPETEVVLIKNVCLPPEMEVALTEDQVPALKTEAPLAKDGVLTLANNVTPAKDVPPLSETEATPVPIKDMEIAQTQKGISEDSHLESLQDVGQSAAPTFMISPETVTGTGKKCSLPAEEDSVLEKLGERKPCNSQPSELSSETS	2108	rc	ATG	MAP4	Salzman2013	K562	1	overlapped_ORF	12,1	PXD004452
20151023_QE4_UPLC5_DBJ_SA_A549_REP1_46frac_25.20287.20287.3.2.dta	20287	3468.75	3	0.00011602	WAEMLDKSPIRYIPQVLLSEPEEAAALYR	3468.73	0.019464	10.3521	0.0132099	8,Phospho[S];	1	chr3:49711921-49720378(+)@frame_1/	15,V,G/	1|0|	target	2	1.95618	15,14	MENIRFCRQYLVFHDGDSVVFAGPAGNSVETRGELLSRESPSGTMKAVLRKAGGTGPGEEKQFLEVWEKNRKLKSFNLSALEKHGPVYEDDCFGCLSWSHSETHLLYVAEKKRPKAESFFQTKALDVSASDDEIARLKKPDQAIKGDQFVFYEDWGENMVSKSIPVLCVLDVESGNISVLEGVPENVSPGQAFWAPGDAGVVFVGWWHEPFRLGIRFCTNRRSALYYVDLIGGKCELLSDDSLAVSSPRLSPDQCRIVYLQYPSLIPHHQCSQLCLYDWYTKVTSVVVDVVPRQLGENFSGIYCSLLPLGCWSADSQRVVFDSAQRSRQDLFAVDTQVGTVTSLTAGGSGGSWKLLTIDQDLMVAQFSTPSLPPTLKVGFLPSAGKEQSVLWVSLEEAEPIPDIHWGIRVLQPPPEQENVQYAGLDFEAILLQPGSPPDKTQVPMVVMPHGGPHSSFVTAWMLFPAMLCKMGFAVLLVNYRGSTGFGQDSILSLPGNVGHQDVKDVQFAVEQVLQEEHFDASHVALMGGSHGGFISCHLIGQYPETYRACVARNPVINIASMLGSTDIPDWCVVEAGFPFSSDCLPDLSVWAEMLDKSPIRYIPQVLLSEPEEAAALYRGLSRQPALSAACLGPEVTTQYGGQYRTVHTEWTQRDLERMENIRFCRQYLVFHDGDSVVFAGPAGNSVETRGELLSRESPSGTMKAVLRKAGGTGPGEEKQFLEVWEKNRKLKSFNLSALEKHGPVYEDDCFGCLSWSHSETHLLYVAEKKRPKAESFFQTKALDVSASDDEIARLKKPDQAIKGDQFVFYEDWGENMVSKSIPVLCVLDVESGNISVLEGVPENVSPGQAFWAPGDAGVVFVGWWHEPFRLGIRFCTNRRSALYYVDLIGGKCELLSDDSLAVSSPRLSPDQCRIVYLQYPSLIPHHQCSQLCLYDWYTKVTSVVVDVVPRQLGENFSGIYCSLLPLGCWSADSQRVVFDSAQRSRQDLFAVDTQVGTVTSLTAGGSGGSWKLLTIDQDLMVAQFSTPSLPPTLKVGFLPSAGKEQSVLWVSLEEAEPIPDIHWGIRVLQPPPEQENVQYAGLDFEAILLQPGSPPDKTQVPMVVMPHGGPHSSFVTAWMLFPAMLCKMGFAVLLVNYRGSTGFGQDSILSLPGNVGHQDVKDVQFAVEQVLQEEHFDASHVALMGGSHGGFISCHLIGQYPETYRACVARNPVINIASMLGSTDIPDWCVVEAGFPFSSDCLPDLSVWAEMLDKSPIRYIPQVLLSEPEEAAALYRGLSRQPALSAACLGPEVTTQYGGQYRTVHTEWTQRDLERMENIRFCRQYLVFHDGDSVVFAGPAGNSVETRGELLSRESPSGTMKAVLRKAGGTGPGEEKQFLEVWEKNRKLKSFNLSALEKHGPVYEDDCFGCLSWSHSETHLLYVAEKKRPKAESFFQTKALDVSASDDEIARLKKPDQAIKGDQFVFYEDWGENMVSKSIPVLCVLDVESGNISVLEGVPENVSPGQAFWAPGDAGVVFVGWWHEPFRLGIRFCTNRRSALYYVDLIGGKCELLSDDSLAVSSPRLSPDQCRIVYLQYPSLIPHHQCSQLCLYDWYTKVTSVVVDVVPRQLGENFSGIYCSLLPLGCWSADSQRVVFDSAQRSRQDLFAVDTQVGTVTSLTAGGSGGSWKLLTIDQDLMVAQFSTPSLPPTLKVGFLPSAGKEQSVLWVSLEEAEPIPDIHWGIRVLQPPPEQENVQYAGLDFEAILLQPGSPPDKTQVPMVVMPHGGPHSSFVTAWMLFPAMLCKMGFAVLLVNYRGSTGFGQDSILSLPGNVGHQDVKDVQFAVEQVLQEEHFDASHVALMGGSHGGFISCHLIGQYPETYRACVARNPVINIASMLGSTDIPDWCVVEAGFPFSSDCLPDLSVWAEMLDKSPIRYIPQVLLSEPEEAAALYRGLSRQPALSAACLGPEVTTQYGGQYRTVHTEWTQRDLERMENIRFCRQYLVFHDGDSVVFAGPAGNSVETRGELLSRESPSGTMKAVLRKAGGTGPGEEKQFLEVWEKNRKLKSFNLSALEKHGPVYEDDCFGCLSWSHSETHLLYVAEKKRPKAESFFQTKALDVSASDDEIARLKKPDQAIKGDQFVFYEDWGENMVSKSIPVLCVLDVESGNISVLEGVPENVSPGQAFWAPGDAGVVFVGWWHEPFRLGIRFCTNRRSALYYVDLIGGKCELLSDDSLAVSSPRLSPDQCRIVYLQYPSLIPHHQCSQLCLYDWYTKVTSVVVDVVPRQLGENFSGIYCSLLPLGCWSADSQRVVFDSAQRSRQDLFAVDTQVGTVTSLTAGGSGGSWKLLTIDQDLMVAQFSTPSLPPTLKVGFLPSAGKEQSVLWVSLEEAEPIPDIHWGIRVLQPPPEQENVQYAGLDFEAILLQPGSPPDKTQVPMVVMPHGGPHSSFVTAWMLFPAMLCKMGFAVLLVNYRGSTGFGQDSILSLPGNVGHQDVKDVQFAVEQVLQEEHFDASHVALMGGSHGGFISCHLIGQYPETYRACVARNPVINIASMLGSTDIPDWCVVEAGFPFSSDCLPDLSVWAEMLDKSPIRYIPQ	2579	rc	ATG	APEH	Salzman2013	A549	1	overlapped_ORF	4,13	PXD004452
20151023_QE3_UPLC8_DBJ_SA_SH-SY5Y_Rep1_46frac_21.9926.9926.4.0.dta	9926	2167.04	4	0.00084137	ETLPTHSFTEDHYVEFSK	2167	0.041102	8.33318	0.0683758		3	chr3:51454240-51454325(-)@frame_3/	9,K,-/	1|	target	0	0.47275	4,14	MLSSVSTPRIGSSAQKETLPTHSFTEDHYVEFSKHSQDRVIGTKGDIAHAFLHRRSLC	58	not_rc	ATG	VPRBP	Salzman2013	Ag04450	1	overlapped_ORF	1,13	PXD004452
20150708_QE3_UPLC8_DBJ_SA_Hela_39frac_Trypsin_28.12991.12991.3.3.dta	12991	1128.6	3	0.0054931	ADSPAAAALSVR	1128.6	0.004	4.52876	0.309782		3	chr3:52179861-52185116(-)@frame_2/	19,R,T/	1|	target	0	1.51379	10,2	VHCRCRHGQHSEGVGRADSPAAAALSVRTPRWKGILRATEMQLPVWTSVSTQSSWPVAPWTHASWSGT	68	not_rc	GTG	POC1A	Salzman2013	Helas3	1	homologous_ORF	5,2	PXD004452
20150115_QE3_UPLC9_DBJ_SA_Waters_70frac_no_concatenation_rep1_23.5915.5915.2.0.dta	5915	2334.16	2	0.0013085	IQEVADELQKMLDWMLLAR	2334.18	-0.027859	4.99704	0.159864	11,Oxidation[M];15,Oxidation[M];	3	chr3:57563042-57570191(-)@frame_1/	19,R,Q/	1|0|0|	target	1	-0.898482	11,8	LYKLKLGEIVTTIPTIGFNVETVEYKNICFTVWDVGGQDRIRPLWKHYFQNTQGLIFVVDSNDRERIQEVADELQKMLDWMLLARQPFCIN	91	not_rc	CTG	ARF4	Salzman2013	Huvec, Hepg2, H1hesc, Ag04450, Sknshra	1	overlapped_ORF	9,1	PXD004452
20150410_QE3_UPLC9_DBJ_SA_46fractions_Rep1_42.25207.25207.3.0.dta	25207	3294.54	3	0.0048445	TKFADEHVPGLCPDWESWDPQKPVDNAR	3294.53	0.008303	8.65384	0.323152	12,Carbamidomethyl[C];	1	chr3:58064443-58135729(+)@frame_3/	20,S,E/	1|0|	target	2	-4.30703	9,19	MQQADDWLGVPQVITPEEIIHPDVDEHSVMTYLSQFPKAKLKPGAPLKPKLNPKKARAYGRGIEPTGNMVKQPAKFTVDTISAGQGDVMVFVEDPEGNKEEAQVTPDSDKNKTYSVEYLPKVTGLHKVTVLFAGQHISKSPFEVSVDKAQGDASKVTAKGPGLEAVGNIANKPTYFDIYTAGAGVGDIGVEVEDPQGKNTVELLVEDKGNQVYRCVYKPMQPGPHVVKIFFAGDTIPKSPFVVQVGEACNPNACRASGRGLQPKGVRIRETTDFKVDTKAAGSGELGVTMKGPKGLEELVKQKDFLDGVYAFEYYPSTPGRYSIAITWGGHHIPKSPFEVQVGPEAGMQKVRAWGPGLHGGIVGRSADFVVESIGSEVGSLGFAIEGPSQAKIEYNDQNDGSCDVKYWPKEPGEYAVHIMCDDEDIKDSPYMAFIHPATGGYNPDLVRAYGPGLEKSGCIVNNLAEFTVDPKDAGKAPLKIFAQDGEGQRIDIQMKNRMDGTYACSYTPVKAIKHTIAVVWGGVNIPHSPYRVNIGQGSHPQKVKVFGPGVERSGLKANEPTHFTVDCTEAGEGDVSVGIKCDARVLSEDEEDVDFDIIHNANDTFTVKYVPPAAGRYTIKVLFASQEIPASPFRVKVDPSHDASKVKAEGPGLSKAGVENGKPTHFTVYTKGAGKAPLNVQFNSPLPGDAVKDLDIIDNYDYSHTVKYTPTQQGNMQVLVTYGGDPIPKSPFTVGVAAPLDLSKIKLNGLENRVEVGKDQEFTVDTRGAGGQGKLDVTILSPSRKVVPCLVTPVTGRENSTAKFIPREEGLYAVDVTYDGHPVPGSPYTVEASLPPDPSKVKAHGPGLEGGLVGKPAEFTIDTKGAGTGGLGLTVEGPCEAKIECSDNGDGTCSVSYLPTKPGEYFVNILFEEVHIPGSPFKADIEMPFDPSKVVASGPGLEHGKVGEAGLLSVDCSEAGPGALGLEAVSDSGTKAEVSIQNNKDGTYAVTYVPLTAGMYTLTMKYGGELVPHFPARVKVEPAVDTSRIKVFGPGIEGKDVFREATTDFTVDSRPLTQVGGDHIKAHIANPSGASTECFVTDNADGTYQVEYTPFEKGLHVVEVTYDDVPIPNSPFKVAVTEGCQPSRVQAQGPGLKEAFTNKPNVFTVVTRGAGIGGLGITVEGPSESKINCRDNKDGSCSAEYIPFAPGDYDVNITYGGAHIPGSPFRVPVKDVVDPSKVKIAGPGLGSGVRARVLQSFTVDSSKAGLAPLEVRVLGPRADDTDSQSWRSPLKALSEFFKGDPKGDFNKTGLVEPVNVVDNGDGTHTVTYTPSQEGPYMVSVKYADEEIPRSPFKVKVLPTYDASKVTASGPGLSSYGVPASLPVDFAIDARDAGEGLLAVQITDQEGKPKRAIVHDNKDGTYAVTYIPDKTGRYMIGVTYGGDDIPLSPYRIRATQTGDASKCLATGPGIASTVKTGEEVGFVVDAKTAGKGKVTCTVLTPDGTEAEADVIENEDGTYDIFYTAAKPGTYVIYVRFGGVDIPNSPFTVMATDGEVTAVEEAPVNACPPGFRPWVTEEAYVPVSDMNGLGFKPFDLVIPFAVRKGEITGEVHMPSGKTATPEIVDNKDGTVTVRYAPTEVGLHEMHIKYMGSHIPESPLQFYVNYPNSGSVSAYGPGLVYGVANKTATFTIVTEDAGEGGLDLAIEGPSKAEISCIDNKDGTCTVTYLPTLPGDYSILVKYNDKHIPGSPFTAKITDDSRRCSQVKLGSAADFLLDISETDLSSLTASIKAPSGRDEPCLLKRLPNNHIGISFIPREVGEHLVSIKKNGNHVANSPVSIMVVQSEIGDARRAKVYGRGLSEGRTFEMSDFIVDTRDAGYGGISLAVEGPSKVDIQTEDLEDGTCKVSYFPTVPGVYIVSTKFADEHVPGLCPDWESWDPQKPVDNAREAMQQADDWLGVPQVITPEEIIHPDVDEHSVMTYLSQFPKAKLKPGAPLKPKLNPKKARAYGRGIEPTGNMVKQPAKFTVDTISAGQGDVMVFVEDPEGNKEEAQVTPDSDKNKTYSVEYLPKVTGLHKVTVLFAGQHISKSPFEVSVDKAQGDASKVTAKGPGLEAVGNIANKPTYFDIYTAGAGVGDIGVEVEDPQGKNTVELLVEDKGNQVYRCVYKPMQPGPHVVKIFFAGDTIPKSPFVVQVGEACNPNACRASGRGLQPKGVRIRETTDFKVDTKAAGSGELGVTMKGPKGLEELVKQKDFLDGVYAFEYYPSTPGRYSIAITWGGHHIPKSPFEVQVGPEAGMQKVRAWGPGLHGGIVGRSADFVVESIGSEVGSLGFAIEGPSQAKIEYNDQNDGSCDVKYWPKEPGEYAVHIMCDDEDIKDSPYMAFIHPATGGYNPDLVRAYGPGLEKSGCIVNNLAEFTVDPKDAGKAPLKIFAQDGEGQRIDIQMKNRMDGTYACSYTPVKAIKHTIAVVWGGVNIPHSPYRVNIGQGSHPQKVKVFGPGVERSGLKANEPTHFTVDCTEAGEGDVSVGIKCDARVLSEDEEDVDFDIIHNANDTFTVKYVPPAAGRYTIKVLFASQEIPASPFRVKVDPSHDASKVKAEGPGLSKAGVENGKPTHFTVYTKGAGKAPLNVQFNSPLPGDAVKDLDIIDNYDYSHTVKYTPTQQGNMQVLVTYGGDPIPKSPFTVGVAAPLDLSKIKLNGLENRVEVGKDQEFTVDTRGAGGQGKLDVTILSPSRKVVPCLVTPVTGRENSTAKFIPREEGLYAVDVTYDGHPVPGSPYTVEASLPPDPSKVKAHGPGLEGGLVGKPAEFTIDTKGAGTGGLGLTVEGPCEAKIECSDNGDGTCSVSYLPTKPGEYFVNILFEEVHIPGSPFKADIEMPFDPSKVVASGPGLEHGKVGEAGLLSVDCSEAGPGALGLEAVSDSGTKAEVSIQNNKDGTYAVTYVPLTAGMYTLTMKYGGELVPHFPARVKVEPAVDTSRIKVFGPGIEGKDVFREATTDFTVDSRPLTQVGGDHIKAHIANPSGASTECFVTDNADGTYQVEYTPFEKGLHVVEVTYDDVPIPNSPFKVAVTEGCQPSRVQAQGPGLKEAFTNKPNVFTVVTRGAGIGGLGITVEGPSESKINCRDNKDGSCSAEYIPFAPGDYDVNITYGGAHIPGSPFRVPVKDVVDPSKVKIAGPGLGSGVRARVLQSFTVDSSKAGLAPLEVRVLGPRADDTDSQSWRSPLKALSEFFKGDPKGDFNKTGLVEPVNVVDNGDGTHTVTYTPSQEGPYMVSVKYADEEIPRSPFKVKVLPTYDASKVTASGPGLSSYGVPASLPVDFAIDARDAGEGLLAVQITDQEGKPKRAIVHDNKDGTYAVTYIPDKTGRYMIGVTYGGDDIPLSPYRIRATQTGDASKCLATGPGIASTVKTGEEVGFVVDAKTAGKGKVTCTVLTPDGTEAEADVIENEDGTYDIFYTAAKPGTYVIYVRFGGVDIPNSPFTVMATDGEVTAVEEAPVNACPPGFRPWVTEEAYVPVSDMNGLGFKPFDLVIPFAVRKGEITGEVHMPSGKTATPEIVDNKDGTVTVRYAPTEVGLHEMHIKYMGSHIPESPLQFYVNYPNSGSVSAYGPGLVYGVANKTATFTIVTEDAGEGGLDLAIEGPSKAEISCIDNKDGTCTVTYLPTLPGDYSILVKYNDKHIPGSPFTAKITDDSRRCSQVKLGSAADFLLDISETDLSSLTASIKAPSGRDEPCLLKRLPNNHIGISFIPREVGEHLVSIKKNGNHVANSPVSIMVVQSEIGDARRAKVYGRGLSEGRTFEMSDFIVDTRDAGYGGISLAVEGPSKVDIQTEDLEDGTCKVSYFPTVPGVYIVSTKFADEHVPGLCPDWESWDPQKPVDNAREAMQQADDWLGVPQVITPEEIIHPDVDEHSVMTYLSQFPKAKLKPGAPLKPKLNPKKARAYGRGIEPTGNMVKQPAKFTVDTISAGQGDVMVFVEDPEGNKEEAQVTPDSDKNKTYSVEYLPKVTGLHKVTVLFAGQHISKSPFEVSVDKAQGDASKVTAKGPGLEAVGNIANKPTYFDIYTAGAGVGDIGVEVEDPQGKNTVELLVEDKGNQVYRCVYKPMQPGPHVVKIFFAGDTIPKSPFVVQVGEACNPNACRASGRGLQPKGVRIRETTDFKVDTKAAGSGELGVTMKGPKGLEELVKQKDFLDGVYAFEYYPSTPGRYSIAITWGGHHIPKSPFEVQVGPEAGMQKVRAWGPGLHGGIVGRSADFVVESIGSEVGSLGFAIEGPSQAKIEYNDQNDGSCDVKYWPKEPGEYAVHIMCDDEDIKDSPYMAFIHPATGGYNPDLVRAYGPGLEKSGCIVNNLAEFTVDPKDAGKAPLKIFAQDGEGQRIDIQMKNRMDGTYACSYTPVKAIKHTIAVVWGGVNIPHSPYRVNIGQGSHPQKVKVFGPGVERSGLKANEPTHFTVDCTEAGEGDVSVGIKCDARVLSEDEEDVDFDIIHNANDTFTVKYVPPAAGRYTIKVLFASQEIPASPFRVKVDPSHDASKVKAEGPGLSKAGVENGKPTHFTVYTKGAGKAPLNVQFNSPLPGDAVKDLDIIDNYDYSHTVKYTPTQQGNMQVLVTYGGDPIPKSPFTVGVAAPLDLSKIKLNGLENRVEVGKDQEFTVDTRGAGGQGKLDVTILSPSRKVVPCLVTPVTGRENSTAKFIPREEGLYAVDVTYDGHPVPGSPYTVEASLPPDPSKVKAHGPGLEGGLVGKPAEFTIDTKGAGTGGLGLTVEGPCEAKIECSDNGDGTCSVSYLPTKPGEYFVNILFEEVHIPGSPFKADIEMPFDPSKVVASGPGLEHGKVGEAGLLSVDCSEAGPGALGLEAVSDSGTKAEVSIQNNKDGTYAVTYVPLTAGMYTLTMKYGGELVPHFPARVKVEPAVDTSRIKVFGPGIEGKDVFREATTDFTVDSRPLTQVGGDHIKAHIANPSGASTECFVTDNADGTYQVEYTPFEKGLHVVEVTYDDVPIPNSPFKVAVTEGCQPSRVQAQGPGLKEAFTNKPNVFTVVTRGAGIGGLGITVEGPSESKINCRDNKDGSCSAEYIPFAPGDYDVNITYGGAHIPGSPFRVPVKDVVDPSKVKIAGPGLGSGVRARVLQSFTVDSSKAGLAPLEVRVLGPRADDTDSQSWRSPLKALSEFFKGDPKGDFNKTGLVEPVNVVDNGDGTHTVTYTPSQEGPYMVSVKYADEEIPRSPFKVKVLPTYDASKVTASGPGLSSYGVPASLPVDFAIDARDAGEGLLAVQITDQEGKPKRAIVHDNKDGTYAVTYIPDKTGRYMIGVTYGGDDIPLSPYRIRATQTGDASKCLATGPGIASTVKTGEEVGFVVDAKTAGKGKVTCTVLTPDGTEAEADVIENEDGTYDIFYTAAKPGTYVIYVRFGGVDIPNSPFTVMATDGEVTAVEEAPVNACPPGFRPWVTEEAYVPVSDMNGLGFKPFDLVIPFAVRKGEITGEVHMPSGKTATPEIVDNKDGTVTVRYAPTEVGLHEMHIKYMGSHIPESPLQFYVNYPNSGSVSAYGPGLVYGVANKTATFTIVTEDAGEGGLDLAIEGPSKAEISCIDNKDGTCTVTYLPTLPGDYSILVKYNDKHIPGSPFTAKITDDSRRCSQVKLGSAADFLLDISETDLSSLTASIKAPSGRDEPCLLKRLPNNHIGISFIPREVGEHLVSIKKNGNHVANSPVSIMVVQSEIGDARRAKVYGRGLSEGRTFEMSDFIVDTRDAGYGGISLAVEGPSKVDIQTEDLEDGTCKVSYFPTVPGVYIVSTKFADEHVPGLCPDWESWDPQKPVDNAREAMQQADDWLGVPQVITPEEIIHPDVDEHSVMTYLSQFPKAKLKPGAPLKPKLNPKKARAYGRGIEPTGNMVKQPAKFTVDTISAGQGDVMVFVEDPEGNKEEAQVTPDSDKNKTYSVEYLPKVTGLHKVTVLFAGQHISKSPFEVSVDKAQGDASKVTAKGPGLEAVGNIANKPTYFDIYTAGAGVGDIGVEVEDPQGKNTVELLVEDKGNQVYRCVYKPMQPGPHVVKIFFAGDTIPKSPFVVQVGEACNPNACRASGRGLQPKGVRIRETTDFKVDTKAAGSGELGVTMKGPKGLEELVKQKDFLDGVYAFEYYPSTPGRYSIAITWGGHHIPKSPFEVQVGPEAGMQKVRAWGPGLHGGIVGRSADFVVESIGSEVGSLGFAIEGPSQAKIEYNDQNDGSCDVKYWPKEPGEYAVHIMCDDEDIKDSPYMAFIHPATGGYNPDLVRAYGPGLEKSGCIVNNLAEFTVDPKDAGKAPLKIFAQDGEGQRIDIQMKNRMDGTYACSYTPVKAIKHTIAVVWGGVNIPHSPYRVNIGQGSHPQKVKVFGPGVERSGLKANEPTHFTVDCTEAGEGDVSVGIKCDARVLSEDEEDVDFDIIHNANDTFTVKYVPPAAGRYTIKVLFASQEIPASPFRVKVDPSHDASKVKAEGPGLSKAGVENGKPTHFTVYTKGAGKAPLNVQFNSPLPGDAVKDLDIIDNYDYSHTVKYTPTQQGNMQVLVTYGGDPIPKSPFTVGVAAPLDLSKIKLNGLENRVEVGKDQEFTVDTRGAGGQGKLDVTILSPSRKVVPCLVTPVTGRENSTAKFIPREEGLYAVDVTYDGHPVPGSPYTVEASLPPDPSKVKAHGPGLEGGLVGKPAEFTIDTKGAGTGGLGLTVEGPCEAKIECSDNGDGTCSVSYLPTKPGEYFVNILFEEVHIPGSPFKADIEMPFDPSKVVASGPGLEHGKVGEAGLLSVDCSEAGPGALGLEAVSDSGTKAEVSIQNNKDGTYAVTYVPLTAGMYTLTMKYGGELVPHFPARVKVEPAVDTSRIKVFGPGIEGKDVFREATTDFTVDSRPLTQVGGDHIKAHIANPSGASTECFVTDNADGTYQVEYTPFEKGLHVVEVTYDDVPIPNSPFKVAVTEGCQPSRVQAQGPGLKEAFTNKPNVFTVVTRGAGIGGLGITVEGPSESKINCRDNKDGSCSAEYIPFAPGDYDVNITYGGAHIPGSPFRVPVKDVVDPSKVKIAGPGLGSGVRARVLQSFTVDSSKAGLAPLEVRVLGPRADDTDSQSWRSPLKALSEFFKGDPKGDFNKTGLVEPVNVVDNGDGTHTVTYTPSQEGPYMVSVKYADEEIPRSPFKVKVLPTYDASKVTASGPGLSSYGVPASLPVDFAIDARDAGEGLLAVQITDQEGKPKRAIVHDNKDGTYAVTYIPDKTGRYMIGVTYGGDDIPLSPYRIRATQTGDASKCLATGPGIASTVKTGEEVGFVVDAKTAGKGKVTCTVLTPDGTEAEADVIENEDGTYDIFYTAAKPGTYVIYVRFGGVDIPNSPFTVMATDGEVTAVEEAPVNACPPGFRPWVTEEAYVPVSDMNGLGFKPFDLVIPFAVRKGEITGEVHMPSGKTATPEIVDNKDGTVTVRYAPTEVGLHEMHIKYMGSHIPESPLQFYVNYPNSGSVSAYGPGLVYGVANKTATFTIVTEDAGEGGLDLAIEGPSKAEISCIDNKDGTCTVTYLPTLPGDYSILVKYNDKHIPGSPFTAKITDDSRRCSQVKLGSAADFLLDISETDLSSLTASIKAPSGRDEPCLLKRLPNNHIGISFIPREVGEHLVSIKKNGNHVANSPVSIMVVQSEIGDARRAKVYGRGLSEGRTFEMSDFIVDTRDAGYGGISLAVEGPSKVDIQTEDLEDGTCKVSYFPTVPGVYIVSTKFADEHVP	7707	rc	ATG	FLNB	Salzman2013	Nhek, Hepg2	1	overlapped_ORF	2,11	PXD004452
20151028_QE5_UPLC10_DBJ_SA_MCF7_REP2_46frac_39.29095.29095.2.1.dta	29095	1799.92	2	0.0013275	YGGAHIPGFAIEGPSQAK	1799.91	0.010878	7.88126	0.130135		1	chr3:58092406-58112489(+)@frame_3/	22,T,I/	1|	target	0	0.116983	7,11	MCDDEDIKDSPYMAFIHPATGGYNPDLVRAYGPGLEKSGCIVNNLAEFTVDPKDAGKAPLKIFAQDGEGQRIDIQMKNRMDGTYACSYTPVKAIKHTIAVVWGGVNIPHSPYRVNIGQGSHPQKVKVFGPGVERSGLKANEPTHFTVDCTEAGEGDVSVGIKCDARVLSEDEEDVDFDIIHNANDTFTVKYVPPAAGRYTIKVLFASQEIPASPFRVKVDPSHDASKVKAEGPGLSKAGVENGKPTHFTVYTKGAGKAPLNVQFNSPLPGDAVKDLDIIDNYDYSHTVKYTPTQQGNMQVLVTYGGDPIPKSPFTVGVAAPLDLSKIKLNGLENRVEVGKDQEFTVDTRGAGGQGKLDVTILSPSRKVVPCLVTPVTGRENSTAKFIPREEGLYAVDVTYDGHPVPGSPYTVEASLPPDPSKVKAHGPGLEGGLVGKPAEFTIDTKGAGTGGLGLTVEGPCEAKIECSDNGDGTCSVSYLPTKPGEYFVNILFEEVHIPGSPFKADIEMPFDPSKVVASGPGLEHGKVGEAGLLSVDCSEAGPGALGLEAVSDSGTKAEVSIQNNKDGTYAVTYVPLTAGMYTLTMKYGGELVPHFPARVKVEPAVDTSRIKVFGPGIEGKDVFREATTDFTVDSRPLTQVGGDHIKAHIANPSGASTECFVTDNADGTYQVEYTPFEKGLHVVEVTYDDVPIPNSPFKVAVTEGCQPSRVQAQGPGLKEAFTNKPNVFTVVTRGAGIGGLGITVEGPSESKINCRDNKDGSCSAEYIPFAPGDYDVNITYGGAHIPGFAIEGPSQAKIEYNDQNDGSCDVKYWPKEPGEYAVHIMCDDEDIKDSPYMAFIHPATGGYNPDLVRAYGPGLEKSGCIVNNLAEFTVDPKDAGKAPLKIFAQDGEGQRIDIQMKNRMDGTYACSYTPVKAIKHTIAVVWGGVNIPHSPYRVNIGQGSHPQKVKVFGPGVERSGLKANEPTHFTVDCTEAGEGDVSVGIKCDARVLSEDEEDVDFDIIHNANDTFTVKYVPPAAGRYTIKVLFASQEIPASPFRVKVDPSHDASKVKAEGPGLSKAGVENGKPTHFTVYTKGAGKAPLNVQFNSPLPGDAVKDLDIIDNYDYSHTVKYTPTQQGNMQVLVTYGGDPIPKSPFTVGVAAPLDLSKIKLNGLENRVEVGKDQEFTVDTRGAGGQGKLDVTILSPSRKVVPCLVTPVTGRENSTAKFIPREEGLYAVDVTYDGHPVPGSPYTVEASLPPDPSKVKAHGPGLEGGLVGKPAEFTIDTKGAGTGGLGLTVEGPCEAKIECSDNGDGTCSVSYLPTKPGEYFVNILFEEVHIPGSPFKADIEMPFDPSKVVASGPGLEHGKVGEAGLLSVDCSEAGPGALGLEAVSDSGTKAEVSIQNNKDGTYAVTYVPLTAGMYTLTMKYGGELVPHFPARVKVEPAVDTSRIKVFGPGIEGKDVFREATTDFTVDSRPLTQVGGDHIKAHIANPSGASTECFVTDNADGTYQVEYTPFEKGLHVVEVTYDDVPIPNSPFKVAVTEGCQPSRVQAQGPGLKEAFTNKPNVFTVVTRGAGIGGLGITVEGPSESKINCRDNKDGSCSAEYIPFAPGDYDVNITYGGAHIPGFAIEGPSQAKIEYNDQNDGSCDVKYWPKEPGEYAVHIMCDDEDIKDSPYMAFIHPATGGYNPDLVRAYGPGLEKSGCIVNNLAEFTVDPKDAGKAPLKIFAQDGEGQRIDIQMKNRMDGTYACSYTPVKAIKHTIAVVWGGVNIPHSPYRVNIGQGSHPQKVKVFGPGVERSGLKANEPTHFTVDCTEAGEGDVSVGIKCDARVLSEDEEDVDFDIIHNANDTFTVKYVPPAAGRYTIKVLFASQEIPASPFRVKVDPSHDASKVKAEGPGLSKAGVENGKPTHFTVYTKGAGKAPLNVQFNSPLPGDAVKDLDIIDNYDYSHTVKYTPTQQGNMQVLVTYGGDPIPKSPFTVGVAAPLDLSKIKLNGLENRVEVGKDQEFTVDTRGAGGQGKLDVTILSPSRKVVPCLVTPVTGRENSTAKFIPREEGLYAVDVTYDGHPVPGSPYTVEASLPPDPSKVKAHGPGLEGGLVGKPAEFTIDTKGAGTGGLGLTVEGPCEAKIECSDNGDGTCSVSYLPTKPGEYFVNILFEEVHIPGSPFKADIEMPFDPSKVVASGPGLEHGKVGEAGLLSVDCSEAGPGALGLEAVSDSGTKAEVSIQNNKDGTYAVTYVPLTAGMYTLTMKYGGELVPHFPARVKVEPAVDTSRIKVFGPGIEGKDVFREATTDFTVDSRPLTQVGGDHIKAHIANPSGASTECFVTDNADGTYQVEYTPFEKGLHVVEVTYDDVPIPNSPFKVAVTEGCQPSRVQAQGPGLKEAFTNKPNVFTVVTRGAGIGGLGITVEGPSESKINCRDNKDGSCSAEYIPFAPGDYDVNITYGGAHIPGFAIEGPSQAKIEYNDQNDGSCDVKYWPKEPGEYAVHIMCDDEDIKDSPYMAFIHPATGGYNPDLVRAYGPGLEKSGCIVNNLAEFTVDPKDAGKAPLKIFAQDGEGQRIDIQMKNRMDGTYACSYTPVKAIKHTIAVVWGGVNIPHSPYRVNIGQGSHPQKVKVFGPGVERSGLKANEPTHFTVDCTEAGEGDVSVGIKCDARVLSEDEEDVDFDIIHNANDTFTVKYVPPAAGRYTIKVLFASQEIPASPFRVKVDPSHDASKVKAEGPGLSKAGVENGKPTHFTVYTKGAGKAPLNVQFNSPLPGDAVKDLDIIDNYDYSHTVKYTPTQQGNMQVLVTYGGDPIPKSPFTVGVAAPLDLSKIKLNGLENRVEVGKDQEFTVDTRGAGGQGKLDVTILSPSRKVVPCLVTPVTGRENSTAKFIPREEGLYAVDVTYDGHPVPGSPYTVEASLPPDPSKVKAHGPGLEGGLVGKPAEFTIDTKGAGTGGLGLTVEGPCEAKIECSDNGDGTCSVSYLPTKPGEYFVNILFEEVHIPGSPFKADIEMPFDPSKVVASGPGLEHGKVGEAGLLSVDCSEAGPGALGLEAVSDSGTKAEVSIQNNKDGTYAVTYVPLTAGMYTLTMKYGGELVPHFPARVKVEPAVDTSRIKVFGPGIEGKDVFREATTDFTVDSRPLTQVGGDHIKAHIANPSGASTECFVTDNADGTYQVEYTPFEKGLHVVEVTYDDVPIPNSPFKVAVTEGCQPSRVQAQGPGLKEAFTNKPNVFTVVTRGAGIGGLGITVEGPSESKINCRDNKDGSCSAEYIPFAPGDYDVNITYGGAHIP	3262	rc	ATG	FLNB	Salzman2013	Gm12878	1	overlapped_ORF	1,9	PXD004452
20150410_QE3_UPLC9_DBJ_SA_46fractions_Rep1_39.29781.29781.4.3.dta	29781	3594.67	4	0.0052446	KAEITFDDHKNGSCGVSYIAQEPGFAIEGPSQAK	3594.72	-0.051723	7.73444	0.323728		1	chr3:58092406-58140655(+)@frame_3/	6,S,I/	1|	target	2	4.32247	23,11	MCDDEDIKDSPYMAFIHPATGGYNPDLVRAYGPGLEKSGCIVNNLAEFTVDPKDAGKAPLKIFAQDGEGQRIDIQMKNRMDGTYACSYTPVKAIKHTIAVVWGGVNIPHSPYRVNIGQGSHPQKVKVFGPGVERSGLKANEPTHFTVDCTEAGEGDVSVGIKCDARVLSEDEEDVDFDIIHNANDTFTVKYVPPAAGRYTIKVLFASQEIPASPFRVKVDPSHDASKVKAEGPGLSKAGVENGKPTHFTVYTKGAGKAPLNVQFNSPLPGDAVKDLDIIDNYDYSHTVKYTPTQQGNMQVLVTYGGDPIPKSPFTVGVAAPLDLSKIKLNGLENRVEVGKDQEFTVDTRGAGGQGKLDVTILSPSRKVVPCLVTPVTGRENSTAKFIPREEGLYAVDVTYDGHPVPGSPYTVEASLPPDPSKVKAHGPGLEGGLVGKPAEFTIDTKGAGTGGLGLTVEGPCEAKIECSDNGDGTCSVSYLPTKPGEYFVNILFEEVHIPGSPFKADIEMPFDPSKVVASGPGLEHGKVGEAGLLSVDCSEAGPGALGLEAVSDSGTKAEVSIQNNKDGTYAVTYVPLTAGMYTLTMKYGGELVPHFPARVKVEPAVDTSRIKVFGPGIEGKDVFREATTDFTVDSRPLTQVGGDHIKAHIANPSGASTECFVTDNADGTYQVEYTPFEKGLHVVEVTYDDVPIPNSPFKVAVTEGCQPSRVQAQGPGLKEAFTNKPNVFTVVTRGAGIGGLGITVEGPSESKINCRDNKDGSCSAEYIPFAPGDYDVNITYGGAHIPGSPFRVPVKDVVDPSKVKIAGPGLGSGVRARVLQSFTVDSSKAGLAPLEVRVLGPRADDTDSQSWRSPLKALSEFFKGDPKGDFNKTGLVEPVNVVDNGDGTHTVTYTPSQEGPYMVSVKYADEEIPRSPFKVKVLPTYDASKVTASGPGLSSYGVPASLPVDFAIDARDAGEGLLAVQITDQEGKPKRAIVHDNKDGTYAVTYIPDKTGRYMIGVTYGGDDIPLSPYRIRATQTGDASKCLATGPGIASTVKTGEEVGFVVDAKTAGKGKVTCTVLTPDGTEAEADVIENEDGTYDIFYTAAKPGTYVIYVRFGGVDIPNSPFTVMATDGEVTAVEEAPVNACPPGFRPWVTEEAYVPVSDMNGLGFKPFDLVIPFAVRKGEITGEVHMPSGKTATPEIVDNKDGTVTVRYAPTEVGLHEMHIKYMGSHIPESPLQFYVNYPNSGSVSAYGPGLVYGVANKTATFTIVTEDAGEGGLDLAIEGPSKAEISCIDNKDGTCTVTYLPTLPGDYSILVKYNDKHIPGSPFTAKITDDSRRCSQVKLGSAADFLLDISETDLSSLTASIKAPSGRDEPCLLKRLPNNHIGISFIPREVGEHLVSIKKNGNHVANSPVSIMVVQSEIGDARRAKVYGRGLSEGRTFEMSDFIVDTRDAGYGGISLAVEGPSKVDIQTEDLEDGTCKVSYFPTVPGVYIVSTKFADEHVPGSPFTVKISGEGRVKESITRTSRAPSVATVGSICDLNLKIPEINSSDMSAHVTSPSGRVTEAEIVPMGKNSHCVRFVPQEMGVHTVSVKYRGQHVTGSPFQFTVGPLGEGGAHKVRAGGPGLERGEAGVPAEFSIWTREAGAGGLSIAVEGPSKAEITFDDHKNGSCGVSYIAQEPGFAIEGPSQAKIEYNDQNDGSCDVKYWPKEPGEYAVHIMCDDEDIKDSPYMAFIHPATGGYNPDLVRAYGPGLEKSGCIVNNLAEFTVDPKDAGKAPLKIFAQDGEGQRIDIQMKNRMDGTYACSYTPVKAIKHTIAVVWGGVNIPHSPYRVNIGQGSHPQKVKVFGPGVERSGLKANEPTHFTVDCTEAGEGDVSVGIKCDARVLSEDEEDVDFDIIHNANDTFTVKYVPPAAGRYTIKVLFASQEIPASPFRVKVDPSHDASKVKAEGPGLSKAGVENGKPTHFTVYTKGAGKAPLNVQFNSPLPGDAVKDLDIIDNYDYSHTVKYTPTQQGNMQVLVTYGGDPIPKSPFTVGVAAPLDLSKIKLNGLENRVEVGKDQEFTVDTRGAGGQGKLDVTILSPSRKVVPCLVTPVTGRENSTAKFIPREEGLYAVDVTYDGHPVPGSPYTVEASLPPDPSKVKAHGPGLEGGLVGKPAEFTIDTKGAGTGGLGLTVEGPCEAKIECSDNGDGTCSVSYLPTKPGEYFVNILFEEVHIPGSPFKADIEMPFDPSKVVASGPGLEHGKVGEAGLLSVDCSEAGPGALGLEAVSDSGTKAEVSIQNNKDGTYAVTYVPLTAGMYTLTMKYGGELVPHFPARVKVEPAVDTSRIKVFGPGIEGKDVFREATTDFTVDSRPLTQVGGDHIKAHIANPSGASTECFVTDNADGTYQVEYTPFEKGLHVVEVTYDDVPIPNSPFKVAVTEGCQPSRVQAQGPGLKEAFTNKPNVFTVVTRGAGIGGLGITVEGPSESKINCRDNKDGSCSAEYIPFAPGDYDVNITYGGAHIPGSPFRVPVKDVVDPSKVKIAGPGLGSGVRARVLQSFTVDSSKAGLAPLEVRVLGPRADDTDSQSWRSPLKALSEFFKGDPKGDFNKTGLVEPVNVVDNGDGTHTVTYTPSQEGPYMVSVKYADEEIPRSPFKVKVLPTYDASKVTASGPGLSSYGVPASLPVDFAIDARDAGEGLLAVQITDQEGKPKRAIVHDNKDGTYAVTYIPDKTGRYMIGVTYGGDDIPLSPYRIRATQTGDASKCLATGPGIASTVKTGEEVGFVVDAKTAGKGKVTCTVLTPDGTEAEADVIENEDGTYDIFYTAAKPGTYVIYVRFGGVDIPNSPFTVMATDGEVTAVEEAPVNACPPGFRPWVTEEAYVPVSDMNGLGFKPFDLVIPFAVRKGEITGEVHMPSGKTATPEIVDNKDGTVTVRYAPTEVGLHEMHIKYMGSHIPESPLQFYVNYPNSGSVSAYGPGLVYGVANKTATFTIVTEDAGEGGLDLAIEGPSKAEISCIDNKDGTCTVTYLPTLPGDYSILVKYNDKHIPGSPFTAKITDDSRRCSQVKLGSAADFLLDISETDLSSLTASIKAPSGRDEPCLLKRLPNNHIGISFIPREVGEHLVSIKKNGNHVANSPVSIMVVQSEIGDARRAKVYGRGLSEGRTFEMSDFIVDTRDAGYGGISLAVEGPSKVDIQTEDLEDGTCKVSYFPTVPGVYIVSTKFADEHVPGSPFTVKISGEGRVKESITRTSRAPSVATVGSICDLNLKIPEINSSDMSAHVTSPSGRVTEAEIVPMGKNSHCVRFVPQEMGVHTVSVKYRGQHVTGSPFQFTVGPLGEGGAHKVRAGGPGLERGEAGVPAEFSIWTREAGAGGLSIAVEGPSKAEITFDDHKNGSCGVSYIAQEPGFAIEGPSQAKIEYNDQNDGSCDVKYWPKEPGEYAVHIMCDDEDIKDSPYMAFIHPATGGYNPDLVRAYGPGLEKSGCIVNNLAEFTVDPKDAGKAPLKIFAQDGEGQRIDIQMKNRMDGTYACSYTPVKAIKHTIAVVWGGVNIPHSPYRVNIGQGSHPQKVKVFGPGVERSGLKANEPTHFTVDCTEAGEGDVSVGIKCDARVLSEDEEDVDFDIIHNANDTFTVKYVPPAAGRYTIKVLFASQEIPASPFRVKVDPSHDASKVKAEGPGLSKAGVENGKPTHFTVYTKGAGKAPLNVQFNSPLPGDAVKDLDIIDNYDYSHTVKYTPTQQGNMQVLVTYGGDPIPKSPFTVGVAAPLDLSKIKLNGLENRVEVGKDQEFTVDTRGAGGQGKLDVTILSPSRKVVPCLVTPVTGRENSTAKFIPREEGLYAVDVTYDGHPVPGSPYTVEASLPPDPSKVKAHGPGLEGGLVGKPAEFTIDTKGAGTGGLGLTVEGPCEAKIECSDNGDGTCSVSYLPTKPGEYFVNILFEEVHIPGSPFKADIEMPFDPSKVVASGPGLEHGKVGEAGLLSVDCSEAGPGALGLEAVSDSGTKAEVSIQNNKDGTYAVTYVPLTAGMYTLTMKYGGELVPHFPARVKVEPAVDTSRIKVFGPGIEGKDVFREATTDFTVDSRPLTQVGGDHIKAHIANPSGASTECFVTDNADGTYQVEYTPFEKGLHVVEVTYDDVPIPNSPFKVAVTEGCQPSRVQAQGPGLKEAFTNKPNVFTVVTRGAGIGGLGITVEGPSESKINCRDNKDGSCSAEYIPFAPGDYDVNITYGGAHIPGSPFRVPVKDVVDPSKVKIAGPGLGSGVRARVLQSFTVDSSKAGLAPLEVRVLGPRADDTDSQSWRSPLKALSEFFKGDPKGDFNKTGLVEPVNVVDNGDGTHTVTYTPSQEGPYMVSVKYADEEIPRSPFKVKVLPTYDASKVTASGPGLSSYGVPASLPVDFAIDARDAGEGLLAVQITDQEGKPKRAIVHDNKDGTYAVTYIPDKTGRYMIGVTYGGDDIPLSPYRIRATQTGDASKCLATGPGIASTVKTGEEVGFVVDAKTAGKGKVTCTVLTPDGTEAEADVIENEDGTYDIFYTAAKPGTYVIYVRFGGVDIPNSPFTVMATDGEVTAVEEAPVNACPPGFRPWVTEEAYVPVSDMNGLGFKPFDLVIPFAVRKGEITGEVHMPSGKTATPEIVDNKDGTVTVRYAPTEVGLHEMHIKYMGSHIPESPLQFYVNYPNSGSVSAYGPGLVYGVANKTATFTIVTEDAGEGGLDLAIEGPSKAEISCIDNKDGTCTVTYLPTLPGDYSILVKYNDKHIPGSPFTAKITDDSRRCSQVKLGSAADFLLDISETDLSSLTASIKAPSGRDEPCLLKRLPNNHIGISFIPREVGEHLVSIKKNGNHVANSPVSIMVVQSEIGDARRAKVYGRGLSEGRTFEMSDFIVDTRDAGYGGISLAVEGPSKVDIQTEDLEDGTCKVSYFPTVPGVYIVSTKFADEHVPGSPFTVKISGEGRVKESITRTSRAPSVATVGSICDLNLKIPEINSSDMSAHVTSPSGRVTEAEIVPMGKNSHCVRFVPQEMGVHTVSVKYRGQHVTGSPFQFTVGPLGEGGAHKVRAGGPGLERGEAGVPAEFSIWTREAGAGGLSIAVEGPSKAEITFDDHKNGSCGVSYIAQEPGFAIEGPSQAKIEYNDQNDGSCDVKYWPKEPGEYAVHIMCDDEDIKDSPYMAFIHPATGGYNPDLVRAYGPGLEKSGCIVNNLAEFTVDPKDAGKAPLKIFAQDGEGQRIDIQMKNRMDGTYACSYTPVKAIKHTIAVVWGGVNIPHSPYRVNIGQGSHPQKVKVFGPGVERSGLKANEPTHFTVDCTEAGEGDVSVGIKCDARVLSEDEEDVDFDIIHNANDTFTVKYVPPAAGRYTIKVLFASQEIPASPFRVKVDPSHDASKVKAEGPGLSKAGVENGKPTHFTVYTKGAGKAPLNVQFNSPLPGDAVKDLDIIDNYDYSHTVKYTPTQQGNMQVLVTYGGDPIPKSPFTVGVAAPLDLSKIKLNGLENRVEVGKDQEFTVDTRGAGGQGKLDVTILSPSRKVVPCLVTPVTGRENSTAKFIPREEGLYAVDVTYDGHPVPGSPYTVEASLPPDPSKVKAHGPGLEGGLVGKPAEFTIDTKGAGTGGLGLTVEGPCEAKIECSDNGDGTCSVSYLPTKPGEYFVNILFEEVHIPGSPFKADIEMPFDPSKVVASGPGLEHGKVGEAGLLSVDCSEAGPGALGLEAVSDSGTKAEVSIQNNKDGTYAVTYVPLTAGMYTLTMKYGGELVPHFPARVKVEPAVDTSRIKVFGPGIEGKDVFREATTDFTVDSRPLTQVGGDHIKAHIANPSGASTECFVTDNADGTYQVEYTPFEKGLHVVEVTYDDVPIPNSPFKVAVTEGCQPSRVQAQGPGLKEAFTNKPNVFTVVTRGAGIGGLGITVEGPSESKINCRDNKDGSCSAEYIPFAPGDYDVNITYGGAHIPGSPFRVPVKDVVDPSKVKIAGPGLGSGVRARVLQSFTVDSSKAGLAPLEVRVLGPRADDTDSQSWRSPLKALSEFFKGDPKGDFNKTGLVEPVNVVDNGDGTHTVTYTPSQEGPYMVSVKYADEEIPRSPFKVKVLPTYDASKVTASGPGLSSYGVPASLPVDFAIDARDAGEGLLAVQITDQEGKPKRAIVHDNKDGTYAVTYIPDKTGRYMIGVTYGGDDIPLSPYRIRATQTGDASKCLATGPGIASTVKTGEEVGFVVDAKTAGKGKVTCTVLTPDGTEAEADVIENEDGTYDIFYTAAKPGTYVIYVRFGGVDIPNSPFTVMATDGEVTAVEEAPVNACPPGFRPWVTEEAYVPVSDMNGLGFKPFDLVIPFAVRKGEITGEVHMPSGKTATPEIVDNKDGTVTVRYAPTEVGLHEMHIKYMGSHIPESPLQFYVNYPNSGSVSAYGPGLVYGVANKTATFTIVTEDAGEGGLDLAIEGPSKAEISCIDNKDGTCTVTYLPTLPGDYSILVKYNDKHIPGSPFTAKITDDSRRCSQVKLGSAADFLLDISETDLSSLTASIKAPSGRDEPCLLKRLPNNHIGISFIPREVGEHLVSIKKNGNHVANSPVSIMVVQSEIGDARRAKVYGRGLSEGRTFEMSDFIVDTRDAGYGGISLAVEGPSKVDIQTEDLEDGTCKVSYFPTVPGVYIVSTKFADEHVPGSPFTVKISGEGRVKESITRTSRAPSVATVGSICDLNLKIPEINSSDMSAHVTSPSGRVTEAEIVPMGKNSHCVRFVPQEMGVHTVSVKYRGQHVTGSPFQFTVGPLGEGGAHKVRAGGPGLERGEAGVPAEFSIWTREAGAGGLSIAVEGPSKAEITFDDHKNGSCGVSYIAQEP	6786	rc	ATG	FLNB	Salzman2013	A549	1	overlapped_ORF	3,11	PXD004452
20150115_QE3_UPLC9_DBJ_SA_Waters_70frac_no_concatenation_rep1_54.18872.18872.3.1.dta	18872	3552.83	3	0	KSSFLVDCSKAGQRLVSPGSANETSSILVESVTR	3552.83	-0.005532	5.65844	0.0451187		1	chr3:58155316-58155520(+)@frame_3/	18,Q,S/	1|	target	3	-2.05585	11,23	LVESVTRSSTETCYSAIPKASSDASKVTSKGAGLSKAFVGQKSSFLVDCSKAGQRLVSPGSANETSSILVESVTRSSTETCYSAIPKASSDASKVTSKGAGLSKAFVGQKSSFLVDCSKAGQRLVSPGSANETSSILVESVTRSSTETCYSAIPKASSDASKVTSKGAGLSKAFVGQKSSFLVDCSKAGQRLVSPGSANETSSILVESVTRSSTETCYSAIPKASSDASKVTSKGAGLSKAFVGQKSSFLVDCSKA	256	rc	CTG	FLNB	Salzman2013	H1hesc	1	overlapped_ORF	1,23	PXD004452
20151023_QE3_UPLC8_DBJ_SA_SH-SY5Y_Rep1_46frac_27.18440.18440.2.3.dta	18440	2591.21	2	0.0010923	CRYSVFFQSLDMAPYYEALCK	2591.18	0.031265	7.0546	0.12466	20,Carbamidomethyl[C];	1	chr3:64004274-64008199(-)@frame_3/	19,E,S/	1|0|	target	1	-2.50754	10,11	MAPYYEALCKSLDWQIDVDLLNKMKKANEDELKRLDEELEDAEKNLGESEIRDAMMAKAEYLCRIGDKEGALTAFRKTYDKTVALGHRLDIVFYLLRIGLFYMDNDLITRNTEKAKSLIEEGGDWDRRNRLKVYQGLYCVAIRDFKQAAELFLDTVSTFTSYELMDYKTFVTYTVYVSMIALERPDLREKVIKGAEILEVLHSLPAVRQYLFSLYECRYSVFFQSLDMAPYYEALCKSLDWQIDVDLLNKMKKANEDELKRLDEELEDAEKNLGESEIRDAMMAKAEYLCRIGDKEGALTAFRKTYDKTVALGHRLDIVFYLLRIGLFYMDNDLITRNTEKAKSLIEEGGDWDRRNRLKVYQGLYCVAIRDFKQAAELFLDTVSTFTSYELMDYKTFVTYTVYVSMIALERPDLREKVIKGAEILEVLHSLPAVRQYLFSLYECRYSVFFQSLDMAPYYEALCKSLDWQIDVDLLNKMKKANEDELKRLDEELEDAEKNLGESEIRDAMMAKAEYLCRIGDKEGALTAFRKTYDKTVALGHRLDIVFYLLRIGLFYMDNDLITRNTEKAKSLIEEGGDWDRRNRLKVYQGLYCVAIRDFKQAAELFLDTVSTFTSYELMDYKTFVTYTVYVSMIALERPDLREKVIKGAEILEVLHSLPAVRQYLFSLYECRYSVFFQSLDMAPYYEALCKSLDWQIDVDLLNKMKKANEDELKRLDEELEDAEKNLGESEIRDAMMAKAEYLCRIGDKEGALTAFRKTYDKTVALGHRLDIVFYLLRIGLFYMDNDLITRNTEKAKSLIEEGGDWDRRNRLKVYQGLYCVAIRDFKQAAELFLDTVSTFTSYELMDYKTFVTYTVYVSMIALERPDLREKVIKGAEILEVLHSLPAVRQYLFSLYECRYSVFFQSL	907	rc	ATG	PSMD6	Salzman2013	Nhek, K562, Helas3, Ag04450, A549	1	overlapped_ORF	1,11	PXD004452
20151023_QE4_UPLC5_DBJ_SA_A549_REP1_46frac_31.16787.16787.3.0.dta	16787	2702.38	3	0	KFTIGNPALADIYTEHAHQVVVAK	2702.37	0.014726	13.0857	0.0161196	3,Phospho[T];	1	chr4:10099334-10105610(-)@frame_1/	25,F,Y/	1|0|	target	1	-1.42265	5,19	LRIWDTTQKEHLLKYEYQPFAGKIKDIAWTEDSKRIAVVGEGREKFGAVFLWDSGSSVGEITGHNKVINSVDIKQSRPYRLATGSDDNCAAFFEGPPFKFKFTIGNPALADIYTEHAHQVVVAKYAPSGFYIASGDVSGKLRIWDTTQKEHLLKYEYQPFAGKIKDIAWTEDSKRIAVVGEGREKFGAVFLWDSGSSVGEITGHNKVINSVDIKQSRPYRLATGSDDNCAAFFEGPPFKFKFTIGNPALADIYTEHAHQVVVAKYAPSGFYIASGDVSGKLRIWDTTQKEHLLKYEYQPFAGKIKDIAWTEDSKRIAVVGEGREKFGAVFLWDSGSSVGEITGHNKVINSVDIKQSRPYRLATGSDDNCAAFFEGPPFKFKFTIGNPALADIYTEHAHQVVVAKYAPSGFYIASGDVSGKLRIWDTTQKEHLLKYEYQPFAGKIKDIAWTEDSKRIAVVGEGREKFGAVFLWDSGSSVGEITGHNKVINSVDIKQSRPYRLATGSDDNCAAFFEGPPFKFKFTIG	525	rc	CTG	WDR1	Jeck2013, Yuan2016	Hs68_RNase, Hs68_control, HEK293	1	overlapped_ORF	1,20	PXD004452
20151022_QE5_UPLC10_DBJ_SA_293_REP2_46frac_46.15206.15206.2.1.dta	15206	975.567	2	0.0021583	LLNGVFGAGK	975.562	0.004741	8.7141	0.156077		1	chr4:113468440-113479465(-)@frame_3/	2,T,S/	1|	target	0	3.89697	3,7	LLNGVFGAGKSYLLAVVILFFVQLFEKSEAPTIGNARPWKLLISSSTNVAVDRVLLGLLSLGFENFIRVGSVRKIAKPILPYSLHAGSENESEQLKELHALMKEDLTPTERVYVRKSIEQHKLGTNRTLLKQVRVVGVTCAACPFPCMNDLKFPVVVLDECSQITEPASLLPIARFECEKLILVGDPKQLPPTIQGSDAAHENGLEQTLFDRLCLMVCLEQERVTCWQW	229	not_rc	TTG	C4orf21	Salzman2013	Sknshra	1	homologous_ORF	6,7	PXD004452
20150708_QE3_UPLC8_DBJ_QC_HELA_39frac_Chymotrypsin_30.42862.42862.3.0.dta	42862	3243.62	3	0.0083011	ETLYYAMKGAGTNEKVLTEIIASRTPEEL	3243.65	-0.028642	8.93354	0.318184	7,Oxidation[M];	1	chr4:122591108-122602916(-)@frame_1/	22,A,R/	1|0|	target	5	0.53925	8,21	MLVVLLQANRDPDAGIDEAQVEQDAQALFQAGELKWGTDEEKFITIFGTRSVSHLRKVFDKYMTISGFQIEETIDRETSGNLEQLLLAVVKSIRSIPAYLAETLYYAMKGAGTNEKVLTEIIASRTPEELRAIKQVYEEEYGSSLEDDVVGDTSGYYQRMLVVLLQANRDPDAGIDEAQVEQDAQALFQAGELKWGTDEEKFITIFGTRSVSHLRKVFDKYMTISGFQIEETIDRETSGNLEQLLLAVVKSIRSIPAYLAETLYYAMKGAGTNEKVLTEIIASRTPEELRAIKQVYEEEYGSSLEDDVVGDTSGYYQRMLVVLLQANRDPDAGIDEAQVEQDAQALFQAGELKWGTDEEKFITIFGTRSVSHLRKVFDKYMTISGFQIEETIDRETSGNLEQLLLAVVKSIRSIPAYLAETLYYAMKGAGTNEKVLTEIIASRTPEELRAIKQVYEEEYGSSLEDDVVGDTSGYYQRMLVVLLQANRDPDAGIDEAQVEQDAQALFQAGELKWGTDEEKFITIFGTRSVSHLRKVFDKYMTISGFQIEETIDRETSGNLEQLLLAVVKSIRSIPAYLAETLYYAMK	586	rc	ATG	ANXA5	Salzman2013	K562	1	overlapped_ORF	1,13	PXD004452
Adult_NKcells_Gel_Velos_47_f01.2800.2800.2.1.dta	2800	957.565	2	0.0024159	QKGGLWIR	957.563	0.002273	6.22991	0.199844		3	chr4:144464661-144465125(+)@frame_1/	28,K,I/	1|	target	1	1.1478	2,6	MLQMIRHGATHVFASKESEITDEDIDGILERGAKKTAEMNEKLSKMGESSLRNFTMDTESSVYNFEGEDYREKQKGGLWIRI	82	not_rc	ATG	SMARCA5	Memczak2013, Yuan2016	HEK293, cd_19, cd_34, neutr, HEK293	1	homologous_ORF	2,6	PXD000561
20151022_QE5_UPLC10_DBJ_SA_HCT116_REP1_46frac_27.21451.21451.3.0.dta	21451	3697.79	3	0.00030708	PVPVATETSRQLHSASAEDTPVVQLAAETPTAESK	3697.8	-0.000769	8.20758	0.074628	16,Phospho[S];	3	chr4:1732613-1737561(+)@frame_2/	20,R,E/	1|0|	target	1	0.064849	9,26	LHSASAEDTPVVQLAAETPTAESKERALNSASTSLPTSCPGSEPVPTHQQGQPALELKEESFRDPAEVLGTGAEVDYLEQFGTSSFKESALRKQSLYLKFDPLLRDSPGRPVPVATETSRQLHSASAEDTPVVQLAAETPTAESKERALNSASTSLPTSCPGSEPVPTHQQGQPALELKEESFRDPAEVLGTGAEVDYLEQFGTSSFKESALRKQSLYLKFDPLLRDSPGRPVPVATETSRQLHSASAEDTPVVQLAAETPTAESKERALNSASTSLPTSCPGSEPVPTHQQGQPALELKEESFRDPAEVLGTGAEVDYLEQFGTSSFKESALRKQSLYLKFDPLLRDSPGRPVPVATETSRQLHSASAEDTPVVQLAAETPTAESKERALNSASTSLPTSCPGSEPVPTHQQGQPALELKEESFRDPAEVLGTGAEVDYLEQFGTSSFKESALRKQSLYLKFDPLLRDSPGRPVPVATETS	482	rc	CTG	TACC3	Jeck2013, Salzman2013, Yuan2016	Hs68_RNase, Hs68_control, K562, Huvec, Hepg2, Helas3, H1hesc, Gm12878, Bj, Ag04450, A549, Sknshra, Mcf7, HEK293	1	overlapped_ORF	2,12	PXD004452
20150708_QE3_UPLC8_DBJ_QC_HELA_39frac_Chymotrypsin_31.37061.37061.2.0.dta	37061	1999.05	2	0.0072966	GPSVTNGPMTLALEIISLW	1999.06	-0.002634	9.64553	0.298442		3	chr4:20259490-20618821(+)@frame_3/	14,W,R/	1|	target	4	-1.58649	15,4	MAHASPAARQASPASARKDGWGPSVTNGPMTLALEIISLWRIRLAPLKEEHSRILKN	57	not_rc	ATG	SLIT2	Salzman2013	Huvec	1	homologous_ORF	6,6	PXD004452
Adult_CD8Tcells_bRP_Velos_43_f02.2645.2645.5.0.dta	2645	2667.51	5	0.0026629	KSLLLDIDFRLHELIKLTASGDK	2667.51	0.006997	9.26263	0.133145	0,Acetyl[ProteinN-term];	1	chr4:25335529-25335610(+)@frame_1/	4,I,-/	1|0|	target	3	3.72778	9,14	LIKLTASGDKKSNIKSLLLDIDFRLHELIKLTASGDKKSNIKSLLLDIDFRLHELIKLTASGDKKSNIKSLLLDIDFRLHELIKLTASGDKKSNIKSLLLDIDF	104	rc	CTG	ZCCHC4	Salzman2013	K562	1	overlapped_ORF	8,1	PXD000561
Adult_Urinarybladder_Gel_Elite_70_f03.3636.3636.2.1.dta	3636	901.521	2	0.0030351	KAQASLQR	901.521	-0.000154	7.69401	0.133774		3	chr4:26614790-26622310(+)@frame_1/	27,R,P/	1|	target	1	0.115005	3,5	MRKAQASLQRPEIKLESLKEDIKEFFKISGWEKKLQNAVYSELSVFPLPSHPAAPPEHLKEPLVYMRKAQASLQRPEIKLESLKEDIKEFFKISGWEKKLQNAVYSELSVFPLPSHPAAPPEHLKEPLVYMRKAQASLQRPEIKLESLKEDIKEFFKISGWEKKLQNAVYSELSVFPLPSHPAAPPEHLKEPLVYMRKAQ	200	rc	ATG	TBC1D19	Salzman2013	Bj, Sknshra	1	homologous_ORF	2,8	PXD000561
Adult_CD4Tcells_bRP_Elite_28_f07.2472.2472.2.2.dta	2472	1074.54	2	0.00017153	IDLDIADGSR	1074.54	0.000326	7.21083	0.0580515		1	chr4:38045982-38104778(+)@frame_3/	26,L,E/	1|	target	0	2.12082	3,7	MRFLLTLTSQMAAENIGSELPPSATRFRLDMLKNKAKRSLTESLESILSRGNKARGLQEHSISVDLDSSLSSTLSNTSKEPSVCEKEALPISESSFKLLGSSEDLSSDSESHLPEEPAPLSPQQAFRRRANTLSHFPIECQEPPQPARGSPGVSQRKLMRYHSVSTETPHERKDFESKANHLGDSGGTPVKTRRHSWRQQIFLRVATPQKACDSSSRYEDYSELGELPPRSPLEPVCEDGPFGPPPEEKKRTSRELRELWQKAILQQILLLRMEKENQKLQASENDLLNKRLKLDYEEITPCLKEVTTVWEKMLSTPGRSKIKFDMEKMHSAVGQGVPRHHRGEIWKFLAEQFHLKHQFPSKQQPKDVPYKELLKQLTSQQHAILIDLDIADGSREYWK	399	not_rc	ATG	TBC1D1	Salzman2013	Gm12878, Ag04450	1	homologous_ORF	2,8	PXD000561
Adult_Bcells_bRP_Elite_75_f02.7710.7710.2.2.dta	7710	1061.54	2	0.0071995	QADICVTVGR	1061.54	0.001549	5.87085	0.282996		3	chr4:39900008-39904080(-)@frame_1/	24,K,E/	1|	target	0	-1.94033	6,4	MKCLYYLYASLDPNAVKALNEMWKCQNMLRSHVRELLDLHKQPTSEANCSAMFGKLMTIAKNLPDPGKAQDFVKKFNQVLGDDEKLRSQLELLISPTCSCKQADICVTVGRENLCSVSCPPQPGNRRENEMLILLIC	137	not_rc	ATG	PDS5A	Memczak2013, Yuan2016	cd_19, neutr, HEK293	1	homologous_ORF	4,5	PXD000561
20151023_QE4_UPLC5_DBJ_SA_A549_REP1_46frac_7.13262.13262.3.0.dta	13262	3022.27	3	0.0041642	CKQADICVMVVKTFMDMDQDSEDEK	3022.3	-0.029184	6.90085	0.242335	1,Carbamidomethyl[C];7,Carbamidomethyl[C];	1	chr4:39900008-39929784(-)@frame_1/	22,S,Q/	1|0|0|	target	2	3.32868	8,17	MVVKTFMDMDQDSEDEKQQYLPLALHLASEFFLRNPNKDVRLLVACCLADIFRIYAPEAPYTSHDKLKDIFLFITRQLKGLEDTKSPQFNRYFYLLENLAWVKSYNICFELEDCNEIFIQLFRTLFSVINNSHNKKVQMHMLDLMSSIIMEGDGVTQELLDSILINLIPAHKNLNKQSFDLAKVLLKRTVQTIEACIANFFNQVLVLGRSSVSDLSEHVFDLIQELFAIDPHLLLSVMPQLEFKLKSNDGEERLAVVRLLAKLFGSKDSDLATQNRPLWQCFLGRFNDIHVPVRLESVKFASHCLMNHPDLAKDLTEYLKVRSHDPEEAIRHDVIVTIITAAKRDLALVNDQLLGFVRERTLDKRWRVRKEAMMGLAQLYKKYCLHGEAGKEAAEKVSWIKDKLLHIYYQNSIDDKLLVEKIFAQYLVPHNLETEERMKCLYYLYASLDPNAVKALNEMWKCQNMLRSHVRELLDLHKQPTSEANCSAMFGKLMTIAKNLPDPGKAQDFVKKFNQVLGDDEKLRSQLELLISPTCSCKQADICVMVVKTFMDMDQDSEDEKQQYLPLALHLASEFFLRNPNKDVRLLVACCLADIFRIYAPEAPYTSHDKLKDIFLFITRQLKGLEDTKSPQFNRYFYLLENLAWVKSYNICFELEDCNEIFIQLFRTLFSVINNSHNKKVQMHMLDLMSSIIMEGDGVTQELLDSILINLIPAHKNLNKQSFDLAKVLLKRTVQTIEACIANFFNQVLVLGRSSVSDLSEHVFDLIQELFAIDPHLLLSVMPQLEFKLKSNDGEERLAVVRLLAKLFGSKDSDLATQNRPLWQCFLGRFNDIHVPVRLESVKFASHCLMNHPDLAKDLTEYLKVRSHDPEEAIRHDVIVTIITAAKRDLALVNDQLLGFVRERTLDKRWRVRKEAMMGLAQLYKKYCLHGEAGKEAAEKVSWIKDKLLHIYYQNSIDDKLLVEKIFAQYLVPHNLETEERMKCLYYLYASLDPNAVKALNEMWKCQNMLRSHVRELLDLHKQPTSEANCSAMFGKLMTIAKNLPDPGKAQDFVKKFNQVLGDDEKLRSQLELLISPTCSCKQADICVMVVKTFMDMDQDSEDEKQQYLPLALHLASEFFLRNPNKDVRLLVACCLADIFRIYAPEAPYTSHDKLKDIFLFITRQLKGLEDTKSPQFNRYFYLLENLAWVKSYNICFELEDCNEIFIQLFRTLFSVINNSHNKKVQMHMLDLMSSIIMEGDGVTQELLDSILINLIPAHKNLNKQSFDLAKVLLKRTVQTIEACIANFFNQVLVLGRSSVSDLSEHVFDLIQELFAIDPHLLLSVMPQLEFKLKSNDGEERLAVVRLLAKLFGSKDSDLATQNRPLWQCFLGRFNDIHVPVRLESVKFASHCLMNHPDLAKDLTEYLKVRSHDPEEAIRHDVIVTIITAAKRDLALVNDQLLGFVRERTLDKRWRVRKEAMMGLAQLYKKYCLHGEAGKEAAEKVSWIKDKLLHIYYQNSIDDKLLVEKIFAQYLVPHNLETEERMKCLYYLYASLDPNAVKALNEMWKCQNMLRSHVRELLDLHKQPTSEANCSAMFGKLMTIAKNLPDPGKAQDFVKKFNQVLGDDEKLRSQLELLISPTCSCKQADICVMVVKTFMDMDQDSEDEKQQYLPLALHLASEFFLRNPNKDVRLLVACCLADIFRIYAPEAPYTSHDKLKDIFLFITRQLKGLEDTKSPQFNRYFYLLENLAWVKSYNICFELEDCNEIFIQLFRTLFSVINNSHNKKVQMHMLDLMSSIIMEGDGVTQELLDSILINLIPAHKNLNKQSFDLAKVLLKRTVQTIEACIANFFNQVLVLGRSSVSDLSEHVFDLIQELFAIDPHLLLSVMPQLEFKLKSNDGEERLAVVRLLAKLFGSKDSDLATQNRPLWQCFLGRFNDIHVPVRLESVKFASHCLMNHPDLAKDLTEYLKVRSHDPEEAIRHDVIVTIITAAKRDLALVNDQLLGFVRERTLDKRWRVRKEAMMGLAQLYKKYCLHGEAGKEAAEKVSWIKDKLLHIYYQNSIDDKLLVEKIFAQYLVPHNLETEERMKCLYYLYASLDPNAVKALNEMWKCQNMLRSHVRELLDLHKQPTSEANCSAMFGKLMTIAKNLPDPGKAQDFVKKFNQVLGDDEKLRSQLELLISPTCSCKQADICV	2176	rc	ATG	PDS5A	Salzman2013	K562	1	overlapped_ORF	1,11	PXD004452
Adult_Liver_bRP_Velos_10_f07.1776.1776.2.0.dta	1776	794.418	2	0.0099739	FSLSAGGR	794.415	0.00275	6.49261	0.249472		1	chr4:5827220-5843155(-)@frame_3/	25,N,G/	1|	target	0	5.32353	4,4	MTVLCTRYQLHPNMQLPLLQPNLRLLNTSPHPSETSTSPTSAYQLEAEAVFRAITIAGRINCPVYITKVMSKSAADIIALARKKGPLVFGEPIAASLGTDGTHYWSKNWAKAAAFVTSPPLSPDPTTPDYLTSLLACGDLQVTGSGHCPYSTAQKAVGKDNFTLIPEGVNGIEERMTVVWDKAVATGKMDENQFVAVTSTNAAKIFNLYPRKGRIAVGSDADVVIWDPDKLKTITAKSHKSAVEYNIFEGMECHGSPLVVISQGKIVFEDGNINVNKGMGRFIPRKAFPEHLYQRVKIRNKVFGLQGVSRGMYDGPVYEVPATPKYATPAPSAKSSPSKHQPPPIRNLHQSNFSLSAGGRGGVPGHHHCGPDQLPCVHHQGHEQECSRHHRSGQEERAPSFWRAHCRQPGDRWHPLLEQELGQGCGVRDFPSPEPGPYHARLLDLPTGLWGLAGHRQRPLSLQHCPEGGGQGQLYPDPRGCQRDRGADDGRLGQGGGYWQNG	502	not_rc	ATG	CRMP1	Salzman2013	Sknshra	1	homologous_ORF	4,4	PXD000561
Adult_Heart_Gel_Elite_54_f07.2732.2732.3.0.dta	2732	925.512	3	0.0082397	ITHGGALEK	925.51	0.001843	7.28013	0.214819		1	chr4:7002871-7002978(+)@frame_3/	14,N,F/	1|	target	0	-1.79578	3,6	MVAGNPSKCERQSLELSHWQRVKYHPRWCSRKVRDLWWQGIPPSVRGKVWSLAIGNELNITHGGALEKFEIYGGRESLQV	80	not_rc	ATG	TBC1D14	Salzman2013	K562, Sknshra	1	homologous_ORF	5,8	PXD000561
Adult_Heart_Gel_Elite_54_f11.15798.15798.6.3.dta	15798	3100.77	6	0.0032789	PALPRRFLYEYARRHPDYSVVLLLR	3100.73	0.033465	9.46106	0.142401		3	chr4:74280751-74285356(+)@frame_2/	10,R,L/	1|	target	4	-1.26314	5,20	LTIRRPALPRRFLYEYARRHPDYSVVLLLRLAKTYETTLEKCCAAADPHECYAKVFDEFKPLVEEPQNLIKQNCELFEQLGEYKFQNALLVRYTKKVPQVSTPTLVEVSRNLGKVGSKCCKHPEAKRMPCAEDYLSVVLNQLCVLHEKTPVSDRVTKCCTESLVNRRPCFSALEVDETYVPKEFNAETFTFHADICTLSEKERQIKKQTALVELVKHKPKATKEQLKAVMDDFAAFVEKCCKADDKETCFAEEVFV	256	not_rc	CTG	ALB	Salzman2013	Helas3	1	overlapped_ORF	1,10	PXD000561
20151022_QE5_UPLC10_DBJ_SA_SH-SY5Y_REP2_46frac_35.26554.26554.2.1.dta	26554	2072.01	2	0.0071361	AVDADTEHATHTVEAVIHR	2072.02	-0.008565	4.52716	0.350195		3	chr4:79290991-79385737(+)@frame_1/	23,K,P/	1|	target	0	0.485007	7,12	MDGYVLQDGACVEQCLSSFYQDSGLCKNCDSYCLQCQGPHECTRCKGPFLLLEAQCVQECGKGYFADHAKHKCTACPQGCLQCSHRDRCHLCDHGFFLKSGLCVYNCVPGFSVHTSNETCSGKIHTPSLHVNGSLILPIGSIKPLDFSLLNVQDQEGRVEDLLFHVVSTPTNGQLVLSRNGKEVQLDKAGRFSWKDVNEKKVRFVHSKEKLRKGYLFLKISDQQFFSEPQLINIQAFSTQAPYVLRNEVLHISRGERATITTQMLDIRDDDNPQDVVIEIIDPPLHGQLLQTLQSPATPIYQFQLDELSRGLLHYAHDGSDSTSDVAVLQANDGHSFHNILFQVKTVPQNDRGLQLVANSMVWVPEGGMLQITNRILQAEAPGASAEEIIYKITQDYPQFGEVVLLVNMPADSPADEGQHLPDGRTATPTSTFTQQDINEGIVWYRHSGAPAQSDSFRFEVSSASNAQTRLESHMFNIAILPQTPEAPKVSLEASLHMTAREDGLTVIQPHSLSFINSEKPSGKIVYNITLPLHPNQGIIEHRDHPHSPIRYFTQEDINQGKVMYRPPPAAPHLQELMAFSFAGLPESVKFHFTVSDGEHTSPEMVLTIHLLPSDQQLPVFQVTAPRLAVSPGGSTSVGLQVVVRDAETAPKELFFELRRPPQHGVLLKHTAEFRRPMATGDTFTYEDVEKNALQYIHDGSSTREDSMEISVTDGLTVTMLEVRVEVSLSEDRGPRLAAGSSLSITVASKSTAIITRSHLAYVDDSSPDPEIWIQLNYLPSYGTLLRISGSEVEELSEVSNFTMEDINNKKIRYSAVFETDGHLVTDSFYFSVSDMDHNHLDNQIFTIMITPAENPPPVIAFADLITVDEGGRAPLSFHHFFATDDDDNLQRDAIIKLSALPKYGCIENTGTGDRFGPETASDLEASFPIQDVLENYIYYFQSVHESIEPTHDIFSFYVSDGTSRSEIHSINITIERKNDEPPRMTLQPLRVQLSSGVVISNSSLSLQDLDTPDNELIFVLTKKPDHGHVLWRQTASEPLENGRVLVQGSTFTYQDILAGLVGYVPSVPGMVVDEFQFSLTDGLHVDTGRMKIYTELPASDTPHLAINQGLQLSAGSVARITEQHLKVTDIDSDDHQVMYIMKEDPGAGRLQMMKHGNLEQISIKGPIRSFTQADISQGHVEYSHGTGEPGGSFAFKFDVVDGEGNRLIDKSFSISILEDKSPPVITTNKGLVLDENSVKKITTLQLSATDQDSGPTELIYRITRQPQLGHLEHAASPGIQISSFTQADLTSRNVQYVHSSEAEKHSDAFSFTLSDGVSEVTQTFHITLHPVDDSLPVVQNLGMRVQEGMRKTITEFELKAVDADTEHATHTVEAVIHRPAVPPAEIQTRFCSLGNVNTRAAPHSTILTSPPTRAKSVIGAAVHAVGP	1428	not_rc	ATG	FRAS1	Salzman2013	Hepg2	1	overlapped_ORF	6,2	PXD004452
20151008_QE5_UPLC10_DBJ_SA_LIVER_human_46frac_29.19251.19251.4.3.dta	19251	3446.63	4	0.00355	LGEVCWNLEETMPLLVITTYCPANNEPIAR	3446.68	-0.044737	9.89111	0.255027	5,Carbamidomethyl[C];	1	chr5:125896774-125929096(-)@frame_1/	5,G,V/	1|0|	target	0	5.74425	15,15	LGEVCWNLEETMPLLVITTYCPANNEPIARVRQASVADYEETVKKAREAWKIWADIPAPKRGEIVRQIGDALREKIQVLGSLVSLEMGKILVEGVGEVQEYVDICDYAVGLSRMIGGPILPSERSGHALIEQWNPVGLVGIITAFNFPVAVYGWNNAIAMICGNVCLWKGAPTTSLISVAVTKIIAKVLEDNKLPGAICSLTCGGADIGTAMAKDERVNLLSFTGSTQVGKQVGLMVQERFGRSLLELGGNNAIIGYYDLLPC	263	not_rc	TTG	ALDH7A1	Salzman2013	Helas3, Ag04450, A549	1	overlapped_ORF	2,10	PXD004452
Adult_Urinarybladder_bRP_Elite_71_f04.6076.6076.2.1.dta	6076	918.396	2	0.006841	GCVDTHMR	918.392	0.004251	9.8783	0.185246		1	chr5:127622409-127705027(-)@frame_3/	26,E,S/	1|	target	0	0.09436	3,5	MRSTCYGGIKKGVCVRPFPGAVTKSECCCANPDYGFGEPCQPCPAKNSAEFHGLCSSGVGITVDGRDINECALDPDICANGICENLRGSYRCNCNSGYEPDASGRNCIDIDECLVNRLLCDNGLCRNTPGSYSCTCPPGYVFRTETETCEDINECESNPCVNGACRNNLGSFNCECSPGSKLSSTGLICIDSLKGTCWLNIQDSRCEVNINGATLKSECCATLGAAWGSPCERCELDTACPRGLARIKGVTCEDVNECEVFPGVCPNGRCVNSKGSFHCECPEGLTLDGTGRVCLDIRMEQCYLKWDEDECIHPVPGKFRMDACCCAVGAAWGTECEECPKPGTKEYETLCPRGAGFANRGDVLTGRPFYKDINECKAFPGMCTYGKCRNTIGSFKCRCNSGFALDMEERNCTDIDECRISPDLCGSGICVNTPGSFECECFEGYESGFMMMKNCMDIDECERNPLLCRGGTCVNTEGSFQCDCPLGHELSPSREDCVDINECSLSDNLCRNGKCVNMIGTYQCSCNPGYQATPDRQGCTDIDECMIMNGGCDTQCTNSEGSYECSCSEGYALMPDGRSCADIDECENNPDICDGGQCTNIPGEYRCLCYDGFMASMDMKTCIDVNECDLNSNICMFGECENTKGSFICHCQLGYSVKKGTTGCTDVDECEIGAHNCDMHASCLNIPGSFKCSCREGWIGNGIKCIDLDECSNGTHQCSINAQCVNTPGSYRCACSEGFTGDGFTCSDVDECAENINLCENGQCLNVPGAYRCECEMGFTPASDSRSCQDIDECSFQNICVFGTCNNLPGMFHCICDDGYELDRTGGNCTDIDECADPINCVNGLCVNTPGRYECNCPPDFQLNPTGVGCVDNRVGNCYLKFGPRGDGSLSCNTEIGVGVSRSSCCCSLGKAWGNPCETCPPVNSTEYYTLCPGGEGFRPNPITIILEDIDECQELPGLCQGGNCINTFGSFQCECPQGYYLSEDTRICEDIDECFAHPGVCGPGTCYNTLGNYTCICPPEYMQVNGGHNCMDMRKSFCYRSYNGTTCENELPFNVTKRMCCCTYNVGKAWNKPCEPCPTPGTADFKTICGNIPGFTFDIHTGKAVDIDECKEIPGICANGVCINQIGSFRCECPTGFSYNDLLLVCEDIDECSNGDNLCQRNADCINSPGSYRCECAAGFKLSPNGACVDRNECLEIPNVCSHGLCVDLQGSYQCICHNGFKASQDQTMCMDVDECERHPCGNGTCKNTVGSYNCLCYPGFELTHNNDCLDIDECSSFFGQVCRNGRCFNEIGSFKCLCNEGYELTPDGKNCIDTNECVALPGSCSPGTCQNLEGSFRCICPPGYEVKSENCIDINECDEDPNICLFGSCTNTPGGFQCLCPPGFVLSDNGRRCFDTRQSFCFTNFENGKCSVPKAFNTTKAKCCCSKMPGEGWGDPCELCPKDDEVAFQDLCPYGHGTVPSLHDTREDVNECLESPGICSNGQCINTDGSFRCECPMGYNLDYTGVRCVDTDECSIGNPCGNGTCTNVIGSFECNCNEGFEPGPMMNCEDINECAQNPLLCAFRCMNTFGSYECTCPIGYALREDQKMCKDLDECAEGLHDCESRGMMCKNLIGTFMCICPPGMARRPDGEGCVDTHMRSTCYGGIKKGVCVRPFPGAVTKSECCCANPDYGFGEPCQPCPAKNSAEFHGLCSSGVGITVDGRDINECALDPDICANGICENLRGSYRCNCNSGYEPDASGRNCIDIDECLVNRLLCDNGLCRNTPGSYSCTCPPGYVFRTETETCEDINECESNPCVNGACRNNLGSFNCECSPGSKLSSTGLICIDSLKGTCWLNIQDSRCEVNINGATLKSECCATLGAAWGSPCERCELDTACPRGLARIKGVTCEDVNECEVFPGVCPNGRCVNSKGSFHCECPEGLTLDGTGRVCLDIRMEQCYLKWDEDECIHPVPGKFRMDACCCAVGAAWGTECEECPKPGTKEYETLCPRGAGFANRGDVLTGRPFYKDINECKAFPGMCTYGKCRNTIGSFKCRCNSGFALDMEERNCTDIDECRISPDLCGSGICVNTPGSFECECFEGYESGFMMMKNCMDIDECERNPLLCRGGTCVNTEGSFQCDCPLGHELSPSREDCVDINECSLSDNLCRNGKCVNMIGTYQCSCNPGYQATPDRQGCTDIDECMIMNGGCDTQCTNSEGSYECSCSEGYALMPDGRSCADIDECENNPDICDGGQCTNIPGEYRCLCYDGFMASMDMKTCIDVNECDLNSNICMFGECENTKGSFICHCQLGYSVKKGTTGCTDVDECEIGAHNCDMHASCLNIPGSFKCSCREGWIGNGIKCIDLDECSNGTHQCSINAQCVNTPGSYRCACSEGFTGDGFTCSDVDECAENINLCENGQCLNVPGAYRCECEMGFTPASDSRSCQDIDECSFQNICVFGTCNNLPGMFHCICDDGYELDRTGGNCTDIDECADPINCVNGLCVNTPGRYECNCPPDFQLNPTGVGCVDNRVGNCYLKFGPRGDGSLSCNTEIGVGVSRSSCCCSLGKAWGNPCETCPPVNSTEYYTLCPGGEGFRPNPITIILEDIDECQELPGLCQGGNCINTFGSFQCECPQGYYLSEDTRICEDIDECFAHPGVCGPGTCYNTLGNYTCICPPEYMQVNGGHNCMDMRKSFCYRSYNGTTCENELPFNVTKRMCCCTYNVGKAWNKPCEPCPTPGTADFKTICGNIPGFTFDIHTGKAVDIDECKEIPGICANGVCINQIGSFRCECPTGFSYNDLLLVCEDIDECSNGDNLCQRNADCINSPGSYRCECAAGFKLSPNGACVDRNECLEIPNVCSHGLCVDLQGSYQCICHNGFKASQDQTMCMDVDECERHPCGNGTCKNTVGSYNCLCYPGFELTHNNDCLDIDECSSFFGQVCRNGRCFNEIGSFKCLCNEGYELTPDGKNCIDTNECVALPGSCSPGTCQNLEGSFRCICPPGYEVKSENCIDINECDEDPNICLFGSCTNTPGGFQCLCPPGFVLSDNGRRCFDTRQSFCFTNFENGKCSVPKAFNTTKAKCCCSKMPGEGWGDPCELCPKDDEVAFQDLCPYGHGTVPSLHDTREDVNECLESPGICSNGQCINTDGSFRCECPMGYNLDYTGVRCVDTDECSIGNPCGNGTCTNVIGSFECNCNEGFEPGPMMNCEDINECAQNPLLCAFRCMNTFGSYECTCPIGYALREDQKMCKDLDECAEGLHDCESRGMMCKNLIGTFMCICPPGMARRPDGEGCVDTHMRSTCYGGIKKGVCVRPFPGAVTKSECCCANPDYGFGEPCQPCPAKNSAEFHGLCSSGVGITVDGRDINECALDPDICANGICENLRGSYRCNCNSGYEPDASGRNCIDIDECLVNRLLCDNGLCRNTPGSYSCTCPPGYVFRTETETCEDINECESNPCVNGACRNNLGSFNCECSPGSKLSSTGLICIDSLKGTCWLNIQDSRCEVNINGATLKSECCATLGAAWGSPCERCELDTACPRGLARIKGVTCEDVNECEVFPGVCPNGRCVNSKGSFHCECPEGLTLDGTGRVCLDIRMEQCYLKWDEDECIHPVPGKFRMDACCCAVGAAWGTECEECPKPGTKEYETLCPRGAGFANRGDVLTGRPFYKDINECKAFPGMCTYGKCRNTIGSFKCRCNSGFALDMEERNCTDIDECRISPDLCGSGICVNTPGSFECECFEGYESGFMMMKNCMDIDECERNPLLCRGGTCVNTEGSFQCDCPLGHELSPSREDCVDINECSLSDNLCRNGKCVNMIGTYQCSCNPGYQATPDRQGCTDIDECMIMNGGCDTQCTNSEGSYECSCSEGYALMPDGRSCADIDECENNPDICDGGQCTNIPGEYRCLCYDGFMASMDMKTCIDVNECDLNSNICMFGECENTKGSFICHCQLGYSVKKGTTGCTDVDECEIGAHNCDMHASCLNIPGSFKCSCREGWIGNGIKCIDLDECSNGTHQCSINAQCVNTPGSYRCACSEGFTGDGFTCSDVDECAENINLCENGQCLNVPGAYRCECEMGFTPASDSRSCQDIDECSFQNICVFGTCNNLPGMFHCICDDGYELDRTGGNCTDIDECADPINCVNGLCVNTPGRYECNCPPDFQLNPTGVGCVDNRVGNCYLKFGPRGDGSLSCNTEIGVGVSRSSCCCSLGKAWGNPCETCPPVNSTEYYTLCPGGEGFRPNPITIILEDIDECQELPGLCQGGNCINTFGSFQCECPQGYYLSEDTRICEDIDECFAHPGVCGPGTCYNTLGNYTCICPPEYMQVNGGHNCMDMRKSFCYRSYNGTTCENELPFNVTKRMCCCTYNVGKAWNKPCEPCPTPGTADFKTICGNIPGFTFDIHTGKAVDIDECKEIPGICANGVCINQIGSFRCECPTGFSYNDLLLVCEDIDECSNGDNLCQRNADCINSPGSYRCECAAGFKLSPNGACVDRNECLEIPNVCSHGLCVDLQGSYQCICHNGFKASQDQTMCMDVDECERHPCGNGTCKNTVGSYNCLCYPGFELTHNNDCLDIDECSSFFGQVCRNGRCFNEIGSFKCLCNEGYELTPDGKNCIDTNECVALPGSCSPGTCQNLEGSFRCICPPGYEVKSENCIDINECDEDPNICLFGSCTNTPGGFQCLCPPGFVLSDNGRRCFDTRQSFCFTNFENGKCSVPKAFNTTKAKCCCSKMPGEGWGDPCELCPKDDEVAFQDLCPYGHGTVPSLHDTREDVNECLESPGICSNGQCINTDGSFRCECPMGYNLDYTGVRCVDTDECSIGNPCGNGTCTNVIGSFECNCNEGFEPGPMMNCEDINECAQNPLLCAFRCMNTFGSYECTCPIGYALREDQKMCKDLDECAEGLHDCESRGMMCKNLIGTFMCICPPGMARRPDGEGCVDTHMRSTCYGGIKKGVCVRPFPGAVTKSECCCANPDYGFGEPCQPCPAKNSAEFHGLCSSGVGITVDGRDINECALDPDICANGICENLRGSYRCNCNSGYEPDASGRNCIDIDECLVNRLLCDNGLCRNTPGSYSCTCPPGYVFRTETETCEDINECESNPCVNGACRNNLGSFNCECSPGSKLSSTGLICIDSLKGTCWLNIQDSRCEVNINGATLKSECCATLGAAWGSPCERCELDTACPRGLARIKGVTCEDVNECEVFPGVCPNGRCVNSKGSFHCECPEGLTLDGTGRVCLDIRMEQCYLKWDEDECIHPVPGKFRMDACCCAVGAAWGTECEECPKPGTKEYETLCPRGAGFANRGDVLTGRPFYKDINECKAFPGMCTYGKCRNTIGSFKCRCNSGFALDMEERNCTDIDECRISPDLCGSGICVNTPGSFECECFEGYESGFMMMKNCMDIDECERNPLLCRGGTCVNTEGSFQCDCPLGHELSPSREDCVDINECSLSDNLCRNGKCVNMIGTYQCSCNPGYQATPDRQGCTDIDECMIMNGGCDTQCTNSEGSYECSCSEGYALMPDGRSCADIDECENNPDICDGGQCTNIPGEYRCLCYDGFMASMDMKTCIDVNECDLNSNICMFGECENTKGSFICHCQLGYSVKKGTTGCTDVDECEIGAHNCDMHASCLNIPGSFKCSCREGWIGNGIKCIDLDECSNGTHQCSINAQCVNTPGSYRCACSEGFTGDGFTCSDVDECAENINLCENGQCLNVPGAYRCECEMGFTPASDSRSCQDIDECSFQNICVFGTCNNLPGMFHCICDDGYELDRTGGNCTDIDECADPINCVNGLCVNTPGRYECNCPPDFQLNPTGVGCVDNRVGNCYLKFGPRGDGSLSCNTEIGVGVSRSSCCCSLGKAWGNPCETCPPVNSTEYYTLCPGGEGFRPNPITIILEDIDECQELPGLCQGGNCINTFGSFQCECPQGYYLSEDTRICEDIDECFAHPGVCGPGTCYNTLGNYTCICPPEYMQVNGGHNCMDMRKSFCYRSYNGTTCENELPFNVTKRMCCCTYNVGKAWNKPCEPCPTPGTADFKTICGNIPGFTFDIHTGKAVDIDECKEIPGICANGVCINQIGSFRCECPTGFSYNDLLLVCEDIDECSNGDNLCQRNADCINSPGSYRCECAAGFKLSPNGACVDRNECLEIPNVCSHGLCVDLQGSYQCICHNGFKASQDQTMCMDVDECERHPCGNGTCKNTVGSYNCLCYPGFELTHNNDCLDIDECSSFFGQVCRNGRCFNEIGSFKCLCNEGYELTPDGKNCIDTNECVALPGSCSPGTCQNLEGSFRCICPPGYEVKSENCIDINECDEDPNICLFGSCTNTPGGFQCLCPPGFVLSDNGRRCFDTRQSFCFTNFENGKCSVPKAFNTTKAKCCCSKMPGEGWGDPCELCPKDDEVAFQDLCPYGHGTVPSLHDTREDVNECLESPGICSNGQCINTDGSFRCECPMGYNLDYTGVRCVDTDECSIGNPCGNGTCTNVIGSFECNCNEGFEPGPMMNCEDINECAQNPLLCAFRCMNTFGSYECTCPIGYALREDQKMCKDLDECAEGLHDCESRGMMCKNLIGTFMCICPPGMARRPDGEGCV	6553	rc	ATG	FBN2	Salzman2013	Ag04450	1	overlapped_ORF	3,8	PXD000561
20151022_QE5_UPLC10_DBJ_SA_SH-SY5Y_REP2_46frac_40.25747.25747.4.4.dta	25747	3881.73	4	0.00059838	LMSANASDLPLSIECFMNDVDVSGTMNRACISFGPK	3881.75	-0.021859	11.2971	0.0316116	2,Oxidation[M];17,Oxidation[M];26,Oxidation[M];	3	chr5:132400671-132412590(+)@frame_2/	2,K,N/	1|0|0|0|	target	1	2.14323	27,9	MEEERNFTTEQVTAMLLSKLKETAESVLKKPVVDCVVSVPCFYTDAERRSVMDATQIAGLNCLRLMNETTAVALAYGIYKQDLPALEEKPRNVVFVDMGHSAYQVSVCAFNRGKLKVLATAFDTTLGGRKFDEVLVNHFCEEFGKKYKLDIKSKIRALLRLSQECEKLKKLMSANASDLPLSIECFMNDVDVSGTMNRACISFGPKNRSIGAAAKSQVISNAKNTVQGFKRFHGRAFSDPFVEAEKSNLAYDIVQLPTGLTGIKVTYMEEERNFTTEQVTAMLLSKLKETAESVLKKPVVDCVVSVPCFYTDAERRSVMDATQIAGLNCLRLMNETTAVALAYGIYKQDLPALEEKPRNVVFVDMGHSAYQVSVCAFNRGKLKVLATAFDTTLGGRKFDEVLVNHFCEEFGKKYKLDIKSKIRALLRLSQECEKLKKLMSANASDLPLSIECFMNDVDVSGTMNRACISFGPKNRSIGAAAKSQVISNAKNTVQGFKRFHGRAFSDPFVEAEKSNLAYDIVQLPTGLTGIKVTYMEEERNFTTEQVTAMLLSKLKETAESVLKKPVVDCVVSVPCFYTDAERRSVMDATQIAGLNCLRLMNETTAVALAYGIYKQDLPALEEKPRNVVFVDMGHSAYQVSVCAFNRGKLKVLATAFDTTLGGRKFDEVLVNHFCEEFGKKYKLDIKSKIRALLRLSQECEKLKKLMSANASDLPLSIECFMNDVDVSGTMNRACISFGPKNRSIGAAAKSQVISNAKNTVQGFKRFHGRAFSDPFVEAEKSNLAYDIVQLPTGLTGIKVTYMEEERNFTTEQVTAMLLSKLKETAESVLKKPVVDCVVSVPCFYTDAERRSVMDATQIAGLNCLRLMNETTAVALAYGIYKQDLPALEEKPRNVVFVDMGHSAYQVSVCAFNRGKLKVLATAFDTTLGGRKFDEVLVNHFCEEFGKKYKLDIKSKIRALLRLSQECEKLKKLMSANASDLPLSIECFMNDVDVSGTMN	998	rc	ATG	HSPA4	Jeck2013	Hs68_RNase, Hs68_control	1	overlapped_ORF	28,1	PXD004452
20151022_QE5_UPLC10_DBJ_SA_293_REP2_46frac_20.9244.9244.2.0.dta	9244	981.448	2	0.0061613	CTKGCISR	981.46	-0.012326	6.49723	0.304561	1,Carbamidomethyl[C];5,Carbamidomethyl[C];	3	chr5:134033588-134033747(+)@frame_2/	23,R,Y/	1|0|0|	target	1	0.31078	3,5	MRIRCTKGCISRYSAGSVYYYPSYHHQHNPVQVQKLQKELQRYLTRKIGFEAVMRIRCTKGCISRYSAGSVYYYPSYHHQHNPVQVQKLQKELQRYLTRKIGFEAVMRIRCTKGCISRYSAGSVYYYPSYHHQHNPVQVQKLQKELQRYLTRKIGFEAVMRIRCTK	166	rc	ATG	SEC24A	Salzman2013	K562, Hepg2, Helas3, Gm12878, Bj, Ag04450, A549, Mcf7	1	homologous_ORF	1,7	PXD004452
Adult_Frontalcortex_Gel_Elite_80_f13.1959.1959.2.0.dta	1959	969.5	2	0.00081221	PPNTPASSAK	969.5	8e-05	11.8058	0.0767278		1	chr5:141242796-141257944(-)@frame_2/	22,T,P/	1|	target	0	0.977115	7,3	MPLGTVPASTCPSTTHQAALTWAATIALTPHCLPSSCSPSHPQPPRSTRWYRTCHLQTHSWAPGTPRPRALSSTPTTATAPTPPNTPASSAKPPGCCAQSQPEPEPEPELQLQPQPCGAAAQAGAGGGSWTAGRAAGAARRRPS	144	not_rc	ATG	PCDH1	Salzman2013	Huvec	1	homologous_ORF	11,6	PXD000561
20151022_QE5_UPLC10_DBJ_SA_293_REP2_46frac_26.16884.16884.3.5.dta	16884	1651.86	3	0.0057974	KFAVALFDTQNELR	1651.88	-0.019933	7.22063	0.291811		3	chr5:149912506-149914583(+)@frame_1/	26,K,A/	1|	target	1	-7.43086	4,10	MWSHMQPHLFHNQSVLAEQMALNKKFAVALFDTQNELRAHIPNFTFNLGYSGKFFHTGTNAEDAGDDLLLSYVKEFWWFPHMWSHMQPHLFHNQSVLAEQMALNKKFAVALFDTQNELRAHIPNFTFNLGYSGKFFHTGTNAEDAGDDLLLSYVKEFWWFPHMWSHMQPHLFHNQSVLAEQMALNKKFAVALFDTQNELRAHIPNFTFNLGYSGKFFHTGTNAEDAGDDLLLSYVKEFWWFPHMWSHMQPHLFHNQSVLAEQMALNKKFAV	271	rc	ATG	NDST1	Salzman2013	Ag04450, Sknshra	1	overlapped_ORF	5,4	PXD004452
20151022_QE5_UPLC10_DBJ_SA_293_REP2_46frac_26.10033.10033.3.0.dta	10033	2464.24	3	0.00084385	SAMGISQEEEIKSLTAEIDRLK	2464.26	-0.017643	8.36034	0.081248	3,Oxidation[M];	1	chr5:167915606-167919852(+)@frame_1/	23,N,N/	1|0|	target	2	-3.35928	7,15	MINIISRLQEVFGHAIKAAYPDLENPPLLVTPSQQAKFGDYQCNSAMGISQEEEIKSLTAEIDRLKNCGCLGASPNLEQLQEENLKLKYRLNILRKSLQAERNKPTKNMINIISRLQEVFGHAIKAAYPDLENPPLLVTPSQQAKFGDYQCNSAMGISQEEEIKSLTAEIDRLKNCGCLGASPNLEQLQEENLKLKYRLNILRKSLQAERNKPTKNMINIISRLQEVFGHAIKAAYPDLENPPLLVTPSQQAKFGDYQCNSAMGISQEEEIKSLTAEIDRLKNCGCLGASPNLEQLQEENLKLKYRLNILRKSLQAERNKPTKNMINIISRLQEVFGHAIKAAYPDLENPPLLVTPSQQAKFGDYQCNSAMGISQ	375	rc	ATG	RARS	Jeck2013, Salzman2013, Yuan2016	Hs68_RNase, Hs68_control, K562, Hepg2, Helas3, Bj, Ag04450, A549, Sknshra, HEK293	1	overlapped_ORF	1,16	PXD004452
20150708_QE3_UPLC8_DBJ_QC_HELA_39frac_Trypsin_5.12787.12787.2.0.dta	12787	2572.9	2	0.0070704	EDDDDDDEEDDDEDCGGRCRVR	2572.89	0.008938	8.20664	0.367986		1	chr5:170819713-170819982(+)@frame_1/	15,D,R/	1|	target	2	0.491372	13,9	MKMMTMMMKRMMMKTVEEDAESEDEEEEDVKLLSISGKRSAPGGGSKVPQKKVKLAADEDDDDDDEEDDDEDCGGRCRVRR	81	not_rc	ATG	NPM1	Salzman2013	K562, H1hesc, Ag04450, A549, Sknshra	1	overlapped_ORF	9,2	PXD004452
Adult_CD8Tcells_Gel_Velos_45_f28.3012.3012.2.4.dta	3012	1339.73	2	0.0075111	KTHLYTLNHGR	1339.72	0.00314	4.84044	0.312216		3	chr5:179132679-179137066(+)@frame_3/	22,K,E/	1|	target	1	1.84154	7,4	MEGKWLLCMLLVLGTAIVEAHDGHDDDVIDIEDDLDDVIEEVEDSKPDTTAPPSSPKVTYKAPVPTGEVYFADSFDRGTLSGWILSKAKKDDTDDEIAKYDGKWEVEEMKESKLPGDKGLVLMSRAKHHAISAKLNKPFLFDTKPLIVQYEVNFQNGIECGGAYVKLLSKTPELNLDQFHDKTPYTIMFGPDKCGEDYKLHFIFRHKNPKTGIYEEKHAKRPDADLKTYFTDKKTHLYTLNHGREVVAVYVTGAWNCYC	259	not_rc	ATG	CANX	Jeck2013, Memczak2013, Salzman2013	cd_34, Hs68_RNase, Hs68_control, K562, Helas3, H1hesc, Gm12878	1	overlapped_ORF	4,3	PXD000561
20151022_QE5_UPLC10_DBJ_SA_293_REP2_46frac_11.16706.16706.3.1.dta	16706	2152.97	3	0.0043445	IPDPEAVKPDDWISSMTR	2152.96	0.004282	8.59683	0.228945	15,Phospho[S];16,Oxidation[M];	3	chr5:179136873-179143295(+)@frame_2/	18,K,P/	1|0|0|	target	1	2.70749	11,7	MFGPDKCGEDYKLHFIFRHKNPKTGIYEEKHAKRPDADLKTYFTDKKTHLYTLILNPDNSFEILVDQSVVNSGNLLNDMTPPVNPSREIEDPEDRKPEDWDERPKIPDPEAVKPDDWISSMTRPLIRLCLVQINVERTINCTSSSDTKTPKRVSMKKNMLRGQMQI	166	not_rc	ATG	CANX	Memczak2013, Salzman2013, Yuan2016	cd_34, Hepg2, Helas3, H1hesc, Gm12878, Ag04450, HEK293	1	overlapped_ORF	10,2	PXD004452
20151023_QE4_UPLC5_DBJ_SA_A549_REP1_46frac_41.25116.25116.2.1.dta	25116	1918.94	2	0.00050236	TGFSDTLFAGYTDNLVR	1918.92	0.018415	8.15185	0.0513127	0,Acetyl[ProteinN-term];	3	chr5:180663927-180664042(-)@frame_2/	14,K,V/	1|0|	target	0	0.800771	5,12	LAHARSLWQSFTNKKKTGFSDTLFAGYTDNLVRVWQVTIGTR	42	not_rc	TTG	GNB2L1	Salzman2013	K562, Hepg2, A549	1	overlapped_ORF	1,11	PXD004452
Adult_Adrenalgland_Gel_Velos_2_f13.2572.2572.3.1.dta	2572	2298.08	3	0	KKTGFSDDGQAMLWDLNEGK	2298.07	0.009849	10.7567	0.0113797	0,Acetyl[ProteinN-term];12,Oxidation[M];	3	chr5:180663927-180665239(-)@frame_1/	15,K,H/	1|0|0|	target	2	0.56035	7,13	LAHARSLWQSFTNKKKTGFSDDGQAMLWDLNEGKHLYTLDGGDIINALCFSPNRYWLCAATGPSIKIWDLEGKIIVDELKQEVISTSSKAEPPQCTSLAWSADGQTLFAGYTDNLVRVWQVTIGTR	126	not_rc	TTG	GNB2L1	Salzman2013	K562, A549	1	homologous_ORF	1,16	PXD000561
20151023_QE3_UPLC8_DBJ_SA_293_Rep1_46frac_39.7051.7051.3.1.dta	7051	1511.7	3	0.0032258	TGFSDVWNLANCK	1511.69	0.009661	6.72423	0.228731	12,Carbamidomethyl[C];	3	chr5:180663927-180666177(-)@frame_1/	17,K,L/	1|0|	target	0	-1.11043	5,8	LAHARSLWQSFTNKKKTGFSDVWNLANCKLKTNHIGHTGYLNTVTVSPDGSLCASGGKDGQAMLWDLNEGKHLYTLDGGDIINALCFSPNRYWLCAATGPSIKIWDLEGKIIVDELKQEVISTSSKAEPPQCTSLAWSADGQTLFAGYTDNLVRVWQVTIGTR	163	not_rc	TTG	GNB2L1	Salzman2013	K562, Hepg2, Bj, A549, Sknshra	1	overlapped_ORF	1,6	PXD004452
20151028_QE5_UPLC10_DBJ_SA_MCF7_REP2_46frac_34.13528.13528.5.0.dta	13528	4180.88	5	0.0012205	TNHIGHTGYLNTVTVSPDGSLCASGGKDESHSEWVSCVR	4180.85	0.035421	11.8447	0.115543	24,Phospho[S];	3	chr5:180666066-180666582(-)@frame_1/	3,K,F/	1|0|	target	1	3.26816	27,12	LVKVWNLANCKLKTNHIGHTGYLNTVTVSPDGSLCASGGKDESHSEWVSCVRFSPNSSNPIIVSCGWDKLVKVWNLANCKLKTNHIGHTGYLNTVTVSPDGSLCASGGKDESHSEWVSCVRFSPNSSNPIIVSCGWDKLVKVWNLANCKLKTNHIGHTGYLNTVTVSPDGSLCASGGKDESHSEWVSCVRFSPNSSNPIIVSCGWDKLVKVWNLANCKLKTNHIGHTGYLNTVTVSPDGSLCASGGK	247	rc	CTG	GNB2L1	Salzman2013	K562, Huvec, Hepg2, Helas3, H1hesc, Gm12878, A549, Mcf7	1	overlapped_ORF	19,1	PXD004452
20150708_QE3_UPLC8_DBJ_QC_HELA_39frac_GluC_35.35219.35219.5.0.dta	35219	3525.89	5	0.005244	ADGSIRTSELRLSMQKAYMVLVVSLRKDVVE	3525.88	0.017251	9.57644	0.259081	14,Oxidation[M];19,Oxidation[M];	1	chr5:233591-240591(+)@frame_1/	14,F,R/	1|0|0|	target	3	10.564	16,15	MERYAPVAKDLASRDVVSRSMTLEIREGRGCGPEKDHVYLQLHHLPPEQLATRLPGISETAMIFAGVDVTKEPIPVLPTVHYNMGGIPTNYKGQVLRHVNGQDQIVPGLYACGEAACASVHGANRLGANSLLDLVVFGRACALSIEESCRPGDKVPPIKPNAGEESVMNLDKLRFADGSIRTSELRLSMQKAYMVLVVSLRKDVVEREAFSLTVKAKGLWSDTPLSRRTWRLEMWCLGP	239	not_rc	ATG	SDHA	Salzman2013	K562, A549	1	overlapped_ORF	2,3	PXD004452
20151022_QE5_UPLC10_DBJ_SA_SH-SY5Y_REP2_46frac_22.17798.17798.4.0.dta	17798	4448.2	4	0.0028747	RPTPNDDTLDEGVGLVHSNIATELFHHAWITSFECRSLL	4448.17	0.024283	5.42446	0.198509	35,Carbamidomethyl[C];	2	chr5:43292575-43299077(-)@frame_1/	7,R,A/	1|0|	target	2	-5.40959	23,16	MPGSLPLNAEACWPKDVGIVALEIYFPSQYVDQAELEKYDGVDAGKYTIGLGQAKMGFCTDREDINSLCMTVVQNLMERNNLSYDCIGRLEVGTETIIDKSKSVKTNLMQLFEESGNTDIEGIDTTNACYGGTAAVFNAVNWIESSSWDGRYALVVAGDIAVYATGNARPTGGVGAVALLIGPNAPLIFERGLRGTHMQHAYDFYKPDMLSEYPIVDGKLSIQCYLSALDRCYSVYCKKIHAQWQKEGNDKDFTLNDFGFMIFHSPYCKLVQKSLARMLLNDFLNDQNRDKNSIYSGLEAFGDVKLEDTYFDRDVEKAFMKASSELFSQKTKASLLVSNQNGNMYTSSVYGSLASVLAQYSPQQLAGKRIGVFSYGSGLAATLYSLKVTQDATPGSALDKITASLCDLKSRLDSRTGVAPDVFAENMKLREDTHHLVNYIPQGSIDSLFEGTWYLVRVDEKHRRTYARRPTPNDDTLDEGVGLVHSNIATELFHHAWITSFECRSLLAKRCGNCCP	516	not_rc	ATG	HMGCS1	Salzman2013	K562, H1hesc, Gm12878, Nhek, Sknshra	1	overlapped_ORF	18,1	PXD004452
20151022_QE5_UPLC10_DBJ_SA_SH-SY5Y_REP2_46frac_27.25159.25159.3.2.dta	25159	3943.87	3	0.0042343	SEGALELADVSNELPGLKWMPGITQWKILDMCAAPGS	3943.93	-0.060975	9.08071	0.252776	31,Oxidation[M];	2	chr5:6611837-6622213(-)@frame_1/	3,K,K/	1|0|	target	2	0.58985	27,10	MCAAPGSKTTQLIEMLHADMNVPFPEGFVIANDVDNKRCYLLVHQAKRLSSPCIMVVNHDASSIPRLQIDVDGRKEILFYDRILCDVPCSGDGTMRKNIDVWKKWTTLNSLQLHGLQLRIATRGAEQLAEGGRMVYSTCSLNPIEDEAVIASLLEKSEGALELADVSNELPGLKWMPGITQWKILDMCAAPGSKTTQLIEMLHADMNVPFPEGFVIANDVDNKRCYLLVHQAKRLSSPCIMVVNHDASSIPRLQIDVDGRKEILFYDRILCDVPCSGDGTMRKNIDVWKKWTTLNSLQLHGLQLRIATRGAEQLAEGGRMVYSTCSLNPIEDEAVIASLLEKSEGALELADVSNELPGLKWMPGITQWKILDMCAAPGSKTTQLIEMLHADMNVPFPEGFVIANDVDNKRCYLLVHQAKRLSSPCIMVVNHDASSIPRLQIDVDGRKEILFYDRILCDVPCSGDGTMRKNIDVWKKWTTLNSLQLHGLQLRIATRGAEQLAEGGRMVYSTCSLNPIEDEAVIASLLEKSEGALELADVSNELPGLKWMPGITQWKILDMCAAPGSKTTQLIEMLHADMNVPFPEGFVIANDVDNKRCYLLVHQAKRLSSPCIMVVNHDASSIPRLQIDVDGRKEILFYDRILCDVPCSGDGTMRKNIDVWKKWTTLNSLQLHGLQLRIATRGAEQLAEGGRMVYSTCSLNPIEDEAVIASLLEKSEGALELADVSNELPGLKWMPGITQWK	741	rc	ATG	NSUN2	Salzman2013	K562	1	overlapped_ORF	16,1	PXD004452
20150115_QE3_UPLC9_DBJ_SA_Waters_70frac_no_concatenation_rep1_70.17556.17556.2.1.dta	17556	1136.55	2	0.0077124	MSPFQGNISR	1136.55	-0.00324	5.30008	0.377219		3	chr5:6622128-6623398(-)@frame_2/	0,-,Q/	1|	target	0	-3.38778	5,5	MSPFQGNISRQEAVSMIPPLLLNVRPHHKILDMCAAPGSKTTQLIEMLHADMNVPFPGKY	60	not_rc	ATG	NSUN2	Salzman2013	K562, Ag04450	1	homologous_ORF	6,3	PXD004452
20151023_QE3_UPLC8_DBJ_SA_293_Rep1_46frac_18.14481.14481.3.0.dta	14481	3228.55	3	0.000112	KLCREALIDNISSREEIDHAEYYLYK	3228.6	-0.049861	8.74286	0.0305421	3,Carbamidomethyl[C];	1	chr5:71521883-71591416(-)@frame_1/	24,I,F/	1|0|	target	3	2.26929	6,20	MDSFIKKENYKDALSVVFEVMMQEAFEVPSTQLLSLYVLFHCLAKKTDFSWEEERNFGASLLLPGLKQKNSVGFSSQLYGYALLGKVELQQGLRAVYHNMPLIWKPGYLDRALQVMEKVAASPEDIKLCREALIDNISSREEIDHAEYYLYKFRHSPNCWYLRNWTIHTWIRQCLKYDAQDKALYTLVNKVQYGIFPDNFTFNLLMDSFIKKENYKDALSVVFEVMMQEAFEVPSTQLLSLYVLFHCLAKKTDFSWEEERNFGASLLLPGLKQKNSVGFSSQLYGYALLGKVELQQGLRAVYHNMPLIWKPGYLDRALQVMEKVAASPEDIKLCREALIDNISSREEIDHAEYYLYKFRHSPNCWYLRNWTIHTWIRQCLKYDAQDKALYTLVNKVQYGIFPDNFTFNLLMDSFIKKENYKDALSVVFEVMMQEAFEVPSTQLLSLYVLFHCLAKKTDFSWEEERNFGASLLLPGLKQKNSVGFSSQLYGYALLGKVELQQGLRAVYHNMPLIWKPGYLDRALQVMEKVAASPEDIKLCREALIDNISSREEIDHAEYYLYKFRHSPNCWYLRNWTIHTWIRQCLKYDAQDKALYTLVNKVQYGIFPDNFTFNLLMDSFIKKENYKDALSVVFEVMMQEAFEVPSTQLLSLYVLFHCLAKKTDFSWEEERNFGASLLLPGLKQKNSVGFSSQLYGYALLGKVELQQGLRAVYHNMPLIWKPGYLDRALQVMEKVAASPEDIKLCREA	747	rc	ATG	MRPS27	Salzman2013	K562, H1hesc	1	overlapped_ORF	1,16	PXD004452
20151008_QE5_UPLC10_DBJ_SA_PROSTATE_Pt3_human_46frac_19.6755.6755.2.0.dta	6755	953.522	2	0.00025341	HNIVEVSR	953.516	0.005295	10.275	0.0546565		1	chr5:72168465-72171564(+)@frame_1/	25,M,C/	1|	target	0	5.41706	5,3	MLHIDSFIENLFALAGDEEPEVRKNVCRALVMLLEVRMDRLLPHMHNIVEVSRCCMCQSVYHQ	63	not_rc	ATG	TNPO1	Salzman2013	Ag04450, A549	1	homologous_ORF	7,5	PXD004452
20150708_QE3_UPLC8_DBJ_QC_HELA_39frac_Chymotrypsin_35.30725.30725.3.1.dta	30725	1814	3	0.0053282	LGVNNISGIEEGTARRK	1813.99	0.010572	10.1945	0.27378		0	chr5:72798312-72798426(+)@frame_1/	8,K,K/	1|	target	1	9.82611	11,6	VVHRTATADDKKLQFSLKKLGVNNISGIEEGTARRKKKVVHRTATADDKKLQFSLKKLGVNNISGIEEGTARRKKKVVHRTATADDKKLQFSLKKLGVNNISGIEEGTARRKKKVVHRTATADDKKLQFSLKKLGVNNISGIEE	144	rc	GTG	BTF3	Salzman2013	A549	1	overlapped_ORF	18,1	PXD004452
20151022_QE5_UPLC10_DBJ_SA_HCT116_REP1_46frac_39.24692.24692.3.0.dta	24692	4083.11	3	0.0054855	LMADLEGLHLSTSSSVISTYVKSQDKQFAAATIQTIGR	4083.11	0.006082	7.01277	0.31312	2,Oxidation[M];	1	chr5:77385216-77458775(-)@frame_1/	12,S,C/	1|0|	target	2	1.27653	18,20	MQPAQHGEIIKHMAKLLDSITVPVARASILWLIGENCERVPKIAPDVLRKMAKSFTSEDDLVKLQILNLGAKLYLTNSKQTKLLTQYILNLGKYDQNYDIRDRTRFIRQLIVPNVKSGALSKYAKKIFLAQKPAPLLESPFKDRDHFQLGTLSHTLNIKATGYLELSNWPEVAPDPSVRNVEVIELAKEWTPAGKAKQENSAKKFYSESEEEEDSSDSSSDSESESGSESGEQGESGEEGDSNEDSSEDSSSEQDSESGRESGLENKRTAKRNSKAKGKSDSEDGEKENEKSKTSDSSNDESSSIEDSSSDSESESEPESESESRRVTKEKEKKTKQDRTPLTKDVSLLDLDDFNPVSTPVALPTPALSPSLMADLEGLHLSTSSSVISTYVKSQDKQFAAATIQTIGRCATNILEVTDTCLNGLVCLLSNRDEIVVAESVVVIKKLLQMQPAQHGEIIKHMAKLLDSITVPVARASILWLIGENCERVPKIAPDVLRKMAKSFTSEDDLVKLQILNLGAKLYLTNSKQTKLLTQYILNLGKYDQNYDIRDRTRFIRQLIVPNVKSGALSKYAKKIFLAQKPAPLLESPFKDRDHFQLGTLSHTLNIKATGYLELSNWPEVAPDPSVRNVEVIELAKEWTPAGKAKQENSAKKFYSESEEEEDSSDSSSDSESESGSESGEQGESGEEGDSNEDSSEDSSSEQDSESGRESGLENKRTAKRNSKAKGKSDSEDGEKENEKSKTSDSSNDESSSIEDSSSDSESESEPESESESRRVTKEKEKKTKQDRTPLTKDVSLLDLDDFNPVSTPVALPTPALSPSLMADLEGLHLSTSSSVISTYVKSQDKQFAAATIQTIGRCATNILEVTDTCLNGLVCLLSNRDEIVVAESVVVIKKLLQMQPAQHGEIIKHMAKLLDSITVPVARASILWLIGENCERVPKIAPDVLRKMAKSFTSEDDLVKLQILNLGAKLYLTNSKQTKLLTQYILNLGKYDQNYDIRDRTRFIRQLIVPNVKSGALSKYAKKIFLAQKPAPLLESPFKDRDHFQLGTLSHTLNIKATGYLELSNWPEVAPDPSVRNVEVIELAKEWTPAGKAKQENSAKKFYSESEEEEDSSDSSSDSESESGSESGEQGESGEEGDSNEDSSEDSSSEQDSESGRESGLENKRTAKRNSKAKGKSDSEDGEKENEKSKTSDSSNDESSSIEDSSSDSESESEPESESESRRVTKEKEKKTKQDRTPLTKDVSLLDLDDFNPVSTPVALPTPALSPSLMADLEGLHLSTSSSVISTYVKSQDKQFAAATIQTIGRCATNILEVTDTCLNGLVCLLSNRDEIVVAESVVVIKKLLQMQPAQHGEIIKHMAKLLDSITVPVARASILWLIGENCERVPKIAPDVLRKMAKSFTSEDDLVKLQILNLGAKLYLTNSKQTKLLTQYILNLGKYDQNYDIRDRTRFIRQLIVPNVKSGALSKYAKKIFLAQKPAPLLESPFKDRDHFQLGTLSHTLNIKATGYLELSNWPEVAPDPSVRNVEVIELAKEWTPAGKAKQENSAKKFYSESEEEEDSSDSSSDSESESGSESGEQGESGEEGDSNEDSSEDSSSEQDSESGRESGLENKRTAKRNSKAKGKSDSEDGEKENEKSKTSDSSNDESSSIEDSSSDSESESEPESESESRRVTKEKEKKTKQDRTPLTKDVSLLDLDDFNPVSTPVALPTPALSPSLMADLEGLHLSTSSSVIS	1736	rc	ATG	AP3B1	Salzman2013	K562, Hsmm, Hepg2, Ag04450, A549	1	overlapped_ORF	8,7	PXD004452
Fetal_Liver_Gel_Velos_24_f16.1261.1261.2.6.dta	1261	828.492	2	0.0066688	IAGELGIR	828.494	-0.00191	5.92197	0.195464		1	chr5:77805606-77928191(-)@frame_3/	27,G,L/	1|	target	0	0.368188	2,6	MCHVIVTCRSMLWTLLSIVVAFAELIAFMSADWLIGKARSRGGVEPAGPGGGSPEPYHPTLGIYARCIRNPGVQHFQRDTLCGPYAESFGEIASGFWQATAIFLAVGIFILCMVALVSVFTMCVQSIMKKSIFNVCGLLQGIAGELGIRLLS	152	not_rc	ATG	LHFPL2	Salzman2013	H1hesc	1	homologous_ORF	2,6	PXD000561
Fetal_Gut_Gel_Velos_72_f11.656.656.3.0.dta	656	1197.56	3	0.0093953	EGESRDVAHR	1197.56	0.003175	8.50889	0.341768	0,Acetyl[ProteinN-term];	3	chr5:94275787-94275899(-)@frame_3/	11,K,C/	1|0|	target	1	2.30873	7,3	MILESFCSQSSLPLKKESPGMWPTDVTLTLKDPHYPDHDLGIILLSVILTPKEGESRDVAHRCDPYSERSSLS	73	not_rc	ATG	MCTP1	Salzman2013	Huvec, Gm12878	1	overlapped_ORF	5,5	PXD000561
20151023_QE4_UPLC5_DBJ_SA_A549_REP1_46frac_33.13592.13592.2.3.dta	13592	1218.65	2	0.0023186	ENECILTLVK	1218.64	0.006412	5.28736	0.162672	4,Carbamidomethyl[C];	3	chr6:127469792-127476583(+)@frame_1/	27,R,A/	1|0|	target	0	2.13591	3,7	MRQESVQCKGRSVRRENECILTLVKAAKEAVQHAQITMDVCHVSPDYFLLWKELA	55	not_rc	ATG	RSPO3	Jeck2013, Salzman2013	Hs68_RNase, Hs68_control, A549	1	homologous_ORF	1,6	PXD004452
20151022_QE5_UPLC10_DBJ_SA_SH-SY5Y_REP2_46frac_21.15520.15520.2.2.dta	15520	2276.07	2	0.0069078	VTLLDGTEYSCDLEHKLWP	2276.09	-0.022344	7.64	0.307159	11,Carbamidomethyl[C];	3	chr6:131276244-131277639(-)@frame_1/	16,K,-/	1|0|	target	1	-5.85521	14,5	MTTEVGSVSEVKKDSSQLGTDATKEKPKEVAENQQNQSSDPEEEKGSQPPPAAESQSSLRRQKREKETSESRGISRFIPPWLKKQKSYTLVVAKDGGDKKEPTQAVVEEQVLDKEEPLPEEQRQAKGDAEEMAQKKQEIKVEVKEEKPSVSKEEKPSVSKVEMQPTELVSKEREEKVKETQEDKLEGGAAKRETKEVQTNELKAEKASQKVTKKTKTVQCKVTLLDGTEYSCDLEHKLWP	240	not_rc	ATG	EPB41L2	Memczak2013, Salzman2013	cd_19, Helas3, Gm12878, Ag04450	1	overlapped_ORF	12,3	PXD004452
Fetal_Testis_bRP_Elite_26_f01.3813.3813.3.2.dta	3813	1737.91	3	0.0050214	QRHEAAKEAQDDLVK	1737.89	0.02347	8.923	0.235405		1	chr6:159186772-159188544(-)@frame_1/	17,L,T/	1|	target	2	-1.39874	5,10	MCRWIPCRRHEIKALQRHEAAKEAQDDLVKTKEELHLVMTAPPPPPPPVYEPVSYHVQESLQDEGAEPTGYSAELSSEGIRDDRNEEKRITEAEKNERVQRQLLTLSSELSQARDENKRTHNDIIHNENMRQGRDKYKTLRQIRQGNTKQRIDEFEAL	158	not_rc	ATG	EZR	Salzman2013	K562, Helas3, Gm12878, Nhek	1	overlapped_ORF	1,10	PXD000561
20151022_QE5_UPLC10_DBJ_SA_293_REP2_46frac_23.13314.13314.3.2.dta	13314	2714.35	3	0.0022041	CLGINLHLCENSDVTITNDGATILK	2714.35	0.003601	7.71801	0.153112	1,Carbamidomethyl[C];	1	chr6:160199529-160208903(-)@frame_1/	18,N,L/	1|0|	target	0	-2.32727	12,13	MYQHATLSNSNFHFNCLGINLHLCENSDVTITNDGATILKLLEVEHPAAKVLCELADLQDKEVGDGTTSVVIIAAELLKNADELVKQKIHPTSVISGYRLACKEAVRYINENLIVNTDELGRDCLINAAKTSMSSKIIGINGDFFANMVVDAVLAIKYTDIRGQPRYPVNSVNILKAHGRSQMESMLISGYALNCVVGSQGMPKRIVNAKIACLDFSLQKTKMKLGVQVVITDPEKLDQIRQRESDITKERIQKILATGANVILTTGGIDDMCLKYFVEAGAMAVRRVLKRDLKRIAKASGATILSTLANLEGEETFEAAMLGQAEEVVQERICDDELILIKNTKARTSASIILRGANDFMCDEMERSLHDALCVVKRVLESKSVVPGGGAVEAALSIYLENYATSMGSREQLAIAEFARSLLVIPNTLAVNAAQDSTDLVAKLRAFHNEAQVNPERKNLKWIGLDLSNGKPRDNKQAGVFEPTIVKVKSLKFATEAAITILRIDDLIKLHPESKDDKHGSYEDAVHSGALND	533	not_rc	ATG	TCP1	Salzman2013	K562	1	overlapped_ORF	1,12	PXD004452
20150115_QE3_UPLC9_DBJ_SA_Waters_70frac_no_concatenation_rep1_59.17333.17333.2.1.dta	17333	2022.08	2	0.00061406	CLPKSLEFMAAASIANIVK	2022.08	-0.000132	8.34637	0.0772579	9,Oxidation[M];	1	chr6:160206417-160209175(-)@frame_3/	7,P,S/	1|0|	target	1	-1.93702	7,12	MLLRHPCLPKSLEFMAAASIANIVKSSLGPVGLDKMLVDDIGDVTITNDGATILKLLEVEHPAAKVLCELADLQDKEVGDGTTSVVIIAAELLKNADELVKQKIHPTSVISGYRLACKEAVRYINENLIVNTDELGRDCLINAAKTSMSSKIIGIYGCSFDCQYCKKFSWSSWLG	175	not_rc	ATG	TCP1	Salzman2013	Nhek	1	overlapped_ORF	2,11	PXD004452
20150115_QE3_UPLC9_DBJ_SA_Waters_70frac_no_concatenation_rep1_31.21302.21302.4.4.dta	21302	4759.32	4	0.0049761	KSISVQELMGCLGVAKEDGKADTKKRHMSSCDQEHQSALEEAK	4759.29	0.029762	7.49705	0.293109	31,Carbamidomethyl[C];	1	chr6:168999497-169053908(+)@frame_3/	2,D,Q/	1|0|	target	6	-2.68395	27,16	MVHAASDPSSSSGRLSEPDPSHTLEERVVHWYFKLLDKNSSGDIGKKEIKPFKRFLRKKSKPKKCVKKFVEYCDVNNDKSISVQELMGCLGVAKEDGKADTKKRHMSSCDQEHQSALEEAKQPKNDNVVIPECAHGGLYKPVQCHPSTGYCWCVLVDTGRPIPGTSTRYEQPKCDNTARAHPAKARDLYKGRQLQGCPGAKKHEFLTSVLDALSTDMVHAASDPSSSSGRLSEPDPSHTLEERVVHWYFKLLDKNSSGDIGKKEIKPFKRFLRKKSKPKKCVKKFVEYCDVNNDKSISVQELMGCLGVAKEDGKADTKKRHMSSCDQEHQSALEEAKQPKNDNVVIPECAHGGLYKPVQCHPSTGYCWCVLVDTGRPIPGTSTRYEQPKCDNTARAHPAKARDLYKGRQLQGCPGAKKHEFLTSVLDALSTDMVHAASDPSSSSGRLSEPDPSHTLEERVVHWYFKLLDKNSSGDIGKKEIKPFKRFLRKKSKPKKCVKKFVEYCDVNNDKSISVQELMGCLGVAKEDGKADTKKRHMSSCDQEHQSALEEAKQPKNDNVVIPECAHGGLYKPVQCHPSTGYCWCVLVDTGRPIPGTSTRYEQPKCDNTARAHPAKARDLYKGRQLQGCPGAKKHEFLTSVLDALSTDMVHAASDPSSSSGRLSEPDPSHTLEERVVHWYFKLLDKNSSGDIGKKEIKPFKRFLRKKSKPKKCVKKFVEYCDVNNDKSISVQELMGCLGVAKEDGKADTKKRH	753	rc	ATG	SMOC2	Salzman2013	K562	1	overlapped_ORF	3,8	PXD004452
20151020_QE3_UPLC8_DBJ_SA_HCT116_Rep2_46frac_26.16867.16867.2.3.dta	16867	2401.22	2	0.00048367	KPLEEEPLDRSGIDITDFQAK	2401.22	-0.003711	7.39063	0.0853267		1	chr6:17661883-17669259(-)@frame_1/	24,S,R/	1|	target	2	2.13355	6,15	MTPKPVSIATNRSVYFKPSLTPSGEFRKTNQRIDNKCSTGYEKNMTPGQNREQRESGFSYPNFSLPAANGLSSGVGGGGGKMRRERTRFVASKPLEEEPLDRSGIDITDFQAKREKVDSQYPPVQRLMTPKPVSIATNRSVYFKPSLTPSGEFRKTNQRIDNKCSTGYEKNMTPGQNREQRESGFSYPNFSLPAANGLSSGVGGGGGKMRRERTRFVASKPLEEEPLDRSGIDITDFQAKREKVDSQYPPVQRLMTPKPVSIATNRSVYFKPSLTPSGEFRKTNQRIDNKCSTGYEKNMTPGQNREQRESGFSYPNFSLPAANGLSSGVGGGGGKMRRERTRFVASKPLEEEPLDRSGIDITDFQAKREKVDSQYPPVQRLMTPKPVSIATNRSVYFKPSLTPSGEFRKTNQRIDNKCSTGYEKNMTPGQNREQRESGFSYPNFSLPAANGLSSGVGGGGGKMRRERTRFVASKPLEEE	479	rc	ATG	NUP153	Yuan2016	HEK293	1	overlapped_ORF	1,12	PXD004452
20151022_QE5_UPLC10_DBJ_SA_293_REP2_46frac_44.26657.26657.4.3.dta	26657	2829.41	4	0.00010392	QQPTQAAALLESMVDAAENLCPNVMK	2829.36	0.054961	11.1642	0.0121517	21,Carbamidomethyl[C];	3	chr6:25551137-25581667(+)@frame_1/	23,K,K/	1|0|	target	0	0.507896	7,19	MVDAAENLCPNVMKKAHIRQDLIHASTEKISIPRTFVKNVLLEQSGIDILNKISEVKLTVASFLSDRIVDEILDALSHCHHKLADHFSRRGKTLPQQESLEIELAEEKPVKRSIITVEELTEIERLEDLDTCMMTPKSKRKSIHSRMLRPVSRAFEMEFDLDKALEEVPIHIEDPPFPSLRQEKRSSGFISELPSEEGKKLEHFTKLRPKRNKKQQPTQAAALLESMVDAAENLCPNVMKKAHIRQDLIHASTEKISIPRTFVKNVLLEQSGIDILNKISEVKLTVASFLSDRIVDEILDALSHCHHKLADHFSRRGKTLPQQESLEIELAEEKPVKRSIITVEELTEIERLEDLDTCMMTPKSKRKSIHSRMLRPVSRAFEMEFDLDKALEEVPIHIEDPPFPSLRQEKRSSGFISELPSEEGKKLEHFTKLRPKRNKKQQPTQAAALLESMVDAAENLCPNVMKKAHIRQDLIHASTEKISIPRTFVKNVLLEQSGIDILNKISEVKLTVASFLSDRIVDEILDALSHCHHKLADHFSRRGKTLPQQESLEIELAEEKPVKRSIITVEELTEIERLEDLDTCMMTPKSKRKSIHSRMLRPVSRAFEMEFDLDKALEEVPIHIEDPPFPSLRQEKRSSGFISELPSEEGKKLEHFTKLRPKRNKKQQPTQAAALLESMVDAAENLCPNVMKKAHIRQDLIHASTEKISIPRTFVKNVLLEQSGIDILNKISEVKLTVASFLSDRIVDEILDALSHCHHKLADHFSRRGKTLPQQESLEIELAEEKPVKRSIITVEELTEIERLEDLDTCMMTPKSKRKSIHSRMLRPVSRAFEMEFDLDKALEEVPIHIEDPPFPSLRQEKRSSGFISELPSEEGKKLEHFTKLRPKRNKKQQPTQAA	899	rc	ATG	LRRC16A	Salzman2013	Mcf7	1	overlapped_ORF	2,16	PXD004452
20151022_QE5_UPLC10_DBJ_SA_HCT116_REP1_46frac_43.25201.25201.4.1.dta	25201	4861.34	4	0.0012181	AMGIMNSFVNDIFERIAGCFSFSLALYSYTVLCQSQRSLLPPR	4861.4	-0.052236	6.48226	0.168878	2,Oxidation[M];	3	chr6:27100303-27100572(-)@frame_3/	12,K,K/	1|0|	target	2	0.670413	17,26	MPEPAKSAPAPKKGSKKAVTKAQKKDGKKRKRSRKESYSIYVYKVLKQVHPDTGISSKAMGIMNSFVNDIFERIAGCFSFSLALYSYTVLCQSQRSLLPPRKRAPRRR	108	not_rc	ATG	HIST1H2BJ	Salzman2013	K562, H1hesc	1	overlapped_ORF	14,2	PXD004452
20151008_QE5_UPLC10_DBJ_SA_PROSTATE_Pt2_human_46frac_1.423.423.2.0.dta	423	1068.7	2	0.0022177	PAAAGVKKAKK	1068.69	0.009005	5.76493	0.0806936		3	chr6:27834800-27834884(-)@frame_1/	6,K,A/	1|	target	3	5.67965	8,3	VKKTPKKAKKPAAAGVKKAKKAAGAKKAVKKTPKKAKKPAAAGVKKAKKAAGAKKAVKKTPKKAKKPAAAGVKKAKKAAGAKKAVKKTPKKAKKPAAAGVKK	102	rc	GTG	HIST1H1B	Memczak2013	cd_19	1	overlapped_ORF	5,5	PXD004452
20150410_QE3_UPLC9_DBJ_SA_46fractions_Rep1_44.10491.10491.3.2.dta	10491	1565.96	3	0.00025245	RLLQKQKGGPLTAR	1565.96	0.000215	8.99974	0.0530656		3	chr6:52284993-52344585(+)@frame_3/	22,K,T/	1|	target	3	-1.04033	7,7	MSESEKRLLQKQKGGPLTARTRSPADGARANLL	33	not_rc	ATG	EFHC1	Salzman2013	H1hesc	1	homologous_ORF	9,2	PXD004452
Fetal_Heart_bRP_Elite_19_f05.10204.10204.3.3.dta	10204	2257.06	3	0.0099336	KEMASGDSSTEQKSLEEEKK	2257.05	0.011274	9.74995	0.320081	3,Oxidation[M];	1	chr6:56468634-56479282(-)@frame_1/	18,S,E/	1|0|	target	3	-2.5543	12,8	MISGLISPELRKCFDLKDAKSHGLIDEQILCQLKELSKAKEIISAASPTTIPVLDALAQSMITESMAIKVLEILLSTGSLVIPATGEQLTLQKAFQQNLVSSALFSKVLERQNMCKDLIDPCTSEKVSLIDMVQRSTLQENTGMWLLPVRPQEGGRITLKCGRNISILRAAHEGLIDRETMFRLLSAQLLSGGLINSNSGQRMTVEEAVREGVIDRDTASSILTYQVQTGGIIQSNPAKRLTVDEAVQCDLITSSSALLVLEAQRGYVGLIWPHSGEIFPTSSSLQQELITNELAYKILNGRQKIAALYIPESSQVIGLDAAKQLGIIDNNTASILKNITLPDKMPDLGDLEACKNARRWLSFCKFQPSTVHDYRQEEDVFDGEEPVTTQTSEETKKLFLSYLMINSYMDANTGQRLLLYDGDLDEAVGMLLEGCHAEFDGNTAIKECLDVLSSSGVFLNNASGREKDECTATPSSFNKCHCGEPEHEETPENRKCAIDEEFNEMRNTVINSEFSQSGKLASTISIDPKVNSSPSVCVPSLISYLTQTELADISMLRSDSENILTNYENQSRVETNERANECSHSKNIQNFPSDLIENPIMKSKMSKFCGVNETENEDNTNRDSPIFDYSPRLSALLSHDKLMHSQGSFNDTHTPESNGNKCEAPALSFSDKTMLSGQRIGEKFQDQFLGIAAINISLPGEQYGQKSLNMISSNPQVQYHNDKYISNTSGEDEKTHPGFQQMPEDKEDESEIEEYSCAVTPGGDTDNAIVSLTCATPLLDETISASDYETSLLNDQQNNTGTDTDSDDDFYDTPLFEDDDHDSLLLDGDDRDCLHPEDYDTLQEENDETASPADVFYDVSKENENSMVPQGAPVGSLSVKNKAHCLQDFLMDVEKDELDSGEKIHLNPVGSDKVNGQSLETGSERECTNILEGDESDSLTDYDIVGGKESFTASLKFDDSGSWRGRKEEYVTGQEFHSDTDHLDSMQSEESYGDYIYDSNDQDDDDDDGIDEEGGGIRDENGKPRCQNVAEDMDIQLCASILNENSDENENINTMILLDKMHSCSSLEKQQRVNVVQLASPSENNLVTEKSNLPEYTTEIAGKSKENLLNHEMVLKDVLPPIIKDTESEKTFGPASISHDNNNISSTSELGTDLANTKVKLIQGSELPELTDSVKGKDEYFKNMTPKVDSSLDHIICTEPDLIGKPAEESHLSLIASVTDKDPQGNGSDLIKGRDGKSDILIEDETSIQKMYLGEGEVLVEGLVEEENRHLKLLPGKNTRDSFKLINSQFPFPQITNNEELNQKGSLKKATVTLKDEPNNLQIIVSKSPVQFENLEEIFDTSVSKEISDDITSDITSWEGNTHFEESFTDGPEKELDLFTYLKHCAKNIKAKDVAKPNEDVPSHVLITAPPMKEHLQLGVNNTKEKSTSTQKDSPLNDMIQSNDLCSKESISGGGTEISQFTPESIEATLSILSRKHVEDVGKNDFLQSERCANGLGNDNSSNTLNTDYSFLEINNKKERIEQQLPKEQALSPRSQEKEVQIPELSQVFVEDVKDILKSRLKEGHMNPQEVEEPSACADTKILIQNLIKRITTSQLVNEASTVPSDSQMSDSSGVSPMTNSSELKPESRDDPFCIGNLKSELLLNILKQDQHSQKITGVFELMRELTHMEYDLEKRGITSKVLPLQLENIFYKLLADGYSEKIEHVGDFNQKACSTSEMMEEKPHILGDIKSKEGNYYSPNLETVKEIGLESSTVWASTLPRDEKLKDLCNDFPSHLECTSGSKEMASGDSSTEQKSLEEEKKEHVEKAKELQKWVSNISKTLKDAEKAGKPPFSKQKISSEEISTKKEQLSEALQTIQLFLAKHGDKMTDEERNELEKQVKTLQESYNLLFSESLKQLQESQTSGDVKVEEKVILFI	1918	not_rc	ATG	DST	Salzman2013	Huvec, Hepg2, Bj, Ag04450	1	overlapped_ORF	14,12	PXD000561
20151008_QE5_UPLC10_DBJ_SA_LIVER_human_46frac_44.24121.24121.2.0.dta	24121	1561.86	2	0.0035269	TVMAVLGEVLQTLST	1561.85	0.005608	6.28528	0.258931		1	chr6:79695068-79770535(-)@frame_3/	15,G,-/	1|	target	0	3.7368	6,9	LSVVEHPKKKREHGTVMAVLGEVLQTLST	29	not_rc	CTG	PHIP	Salzman2013	Helas3, H1hesc, Gm12878, Sknshra	1	homologous_ORF	5,3	PXD004452
Adult_Colon_bRP_Elite_50_f23.4515.4515.3.0.dta	4515	952.522	3	0.001523	LHSSPNVAK	952.521	0.001177	7.24002	0.134619		3	chr6:88228347-88258364(-)@frame_2/	27,R,K/	1|	target	0	-0.151416	2,7	MQFGLLGTGFQLFGYEEKLQSNPLQHLFEVYVQVNKEAADDKSVAKAAQEFFQRLELGDVQALSLWQKFRDLSIEEYIRVYKRLGVYFDEYSGESFYREKSQEVLKLLESKGLLLKTIKGTAVVDLSGNGDPSSICTVMRSDGTSLYATRDLAAAIDRMDKYNFDTMIYVTDKGQKKHFQQVFQMLKIMGYDWAERCQHVPFGVVQGMKTRRGDVTFLEDVLNEIQLRMLQNMASIKTTKELKNPQETAERVGLAALIIQDFKGLLLSDYKFSWDRVFQSRGDTGVFLQYTHARLHSSPNVAKKFHVGHLRSTIIGNFIANLKEALGHQVIRINYLGDWGMQFGLLGTGFQLFGYEEKLQSNPLQHLFEVYVQVNKEAADDKSVAKAAQEFFQRLELGDVQALSLWQKFRDLSIEEYIRVYKRLGVYFDEYSGESFYREKSQEVLKLLESKGLLLKTIKGTAVVDLSGNGDPSSICTVMRSDGTSLYATRDLAAAIDRMDKYNFDTMIYVTDKGQKKHFQQVFQMLKIMGYDWAERCQHVPFGVVQGMKTRRGDVTFLEDVLNEIQLRMLQNMASIKTTKELKNPQETAERVGLAALIIQDFKGLLLSDYKFSWDRVFQSRGDTGVFLQYTHARLHSSPNVAKKFHVGHLRSTIIGNFIANLKEALGHQVIRINYLGDWGMQFGLLGTGFQLFGYEEKLQSNPLQHLFEVYVQVNKEAADDKSVAKAAQEFFQRLELGDVQALSLWQKFRDLSIEEYIRVYKRLGVYFDEYSGESFYREKSQEVLKLLESKGLLLKTIKGTAVVDLSGNGDPSSICTVMRSDGTSLYATRDLAAAIDRMDKYNFDTMIYVTDKGQKKHFQQVFQMLKIMGYDWAERCQHVPFGVVQGMKTRRGDVTFLEDVLNEIQLRMLQNMASIKTTKELKNPQETAERVGLAALIIQDFKGLLLSDYKFSWDRVFQSRGDTGVFLQYTHARLHSSPNVAKKFHVGHLRSTIIGNFIANLKEALGHQVIRINYLGDWGMQFGLLGTGFQLFGYEEKLQSNPLQHLFEVYVQVNKEAADDKSVAKAAQEFFQRLELGDVQALSLWQKFRDLSIEEYIRVYKRLGVYFDEYSGESFYREKSQEVLKLLESKGLLLKTIKGTAVVDLSGNGDPSSICTVMRSDGTSLYATRDLAAAIDRMDKYNFDTMIYVTDKGQKKHFQQVFQMLKIMGYDWAERCQHVPFGVVQGMKTRRGDVTFLEDVLNEIQLRMLQNMASIKTTKELKNPQETAERVGLAALIIQDFKGLLLSDYKFSWDRVFQSRGDTGVFLQYTHARLH	1316	rc	ATG	RARS2	Salzman2013	Nhek	1	overlapped_ORF	2,7	PXD000561
20151008_QE5_UPLC10_DBJ_SA_COLON_human_46frac_20.11917.11917.2.0.dta	11917	866.48	2	0.0011119	PVDPVSPR	866.473	0.006767	6.09664	0.169743		3	chr7:102065460-102067129(+)@frame_1/	28,K,S/	1|	target	0	4.86132	2,6	MSQGFSFPGSGHGESALINEHMPWLYILKPVDPVSPRSRGPAALRRHLEQRRRRKCPVSPWGDDNVCHSLCLEPGSCCDQKGKAAVWLFLPRKDPLTRWMESKGDPSRAAHSPVFGRFGSLRGHLPDTQRHCLADTIRAPGKGGQRASPCHIFEQ	155	not_rc	ATG	LOC100630923	Salzman2013	Hepg2	1	homologous_ORF	1,8	PXD004452
20151022_QE5_UPLC10_DBJ_SA_SH-SY5Y_REP2_46frac_14.15650.15650.4.0.dta	15650	3679.87	4	0.00095386	QALGGRTGPGLPLQGEAVLRPGLDAEPELSPEEQR	3679.9	-0.034844	12.7908	0.0997918	0,Acetyl[ProteinN-term];	1	chr7:1049585-1049779(-)@frame_1/	16,C,V/	1|0|	target	2	-1.11509	14,21	LPGARGPNWPWTTSAGRSCAQARAGRRARAVPRGAEGPGKEAEKGTEERGEAASAGGRPCGPAPACQALGGRTGPGLPLQGEAVLRPGLDAEPELSPEEQRVLERKLKKERKKEERQRLREAGLVAQHPPARRSGAELALDYLCRAKLCSGPGWTQSQSCPQRSRGSWKGS	171	not_rc	CTG	C7orf50	Yuan2016	HEK293	1	overlapped_ORF	3,19	PXD004452
Adult_Bcells_Gel_Elite_76_f22.2848.2848.2.0.dta	2848	1072.6	2	0.0076116	KEVGATSPGVK	1072.6	0.000676	7.75214	0.293629		1	chr7:121732896-121773795(-)@frame_1/	24,A,M/	1|	target	1	3.76726	6,5	MLQVHRTGLGRLGVSLSKGLHHKAVLAVRREDVNAWERRAPLAPKHIKGITNLGYKVLIQPSNRRAIHDKDYVKAGGILQEDISEACLILGVKRPPEEKLMSRKTYAFFSHTIKAQEANMGLLDEILKQEIRLIDYEKMVDHRGVRVVAFGQWAGVAGMINILHGMGLRLLALGHHTPFMHIGMAHNYRNSSQAVQAVRDAGYEISLGLMPKSIGPLTFVFTGTGNVSKGAQAIFNELPCEYVEPHELKEVSQTGDLRKVYGTVLSRHHHLVRKTDAVYDPAEYDKHPERYISRFNTDIAPYTTCLINGIYWEQNTPRLLTRQDAQSLLAPGKFSPAGVEGCPALPHKLVAICDISADTGGSIEFMTECTTIEHPFCMYDADQHIIHDSVEGSGILMCSIDNLPAQLPIEATECFGDMLYPYVEEMILSDATQPLESQNFSPVVRDAVITSNGTLPDKYKYIQTLRESRERAQSLSMGTRRKVLVLGSGYISEPVLEYLSRDGNIEITVGSDMKNQIEQLGKKYNINPVSMDICKQEEKLGFLVAKQDLVISLLPYVLHPLVAKACITNKVNMVTASYITPALKELEKSVEDAGITIIGELGLDPGLDHMLAMETIDKAKEVGATSPGVKMLQVHRTGLGRLGVSLSKGLHHKAVLAVRREDVNAWERRAPLAPKHIKGITNLGYKVLIQPSNRRAIHDKDYVKAGGILQEDISEACLILGVKRPPEEKLMSRKTYAFFSHTIKAQEANMGLLDEILKQEIRLIDYEKMVDHRGVRVVAFGQWAGVAGMINILHGMGLRLLALGHHTPFMHIGMAHNYRNSSQAVQAVRDAGYEISLGLMPKSIGPLTFVFTGTGNVSKGAQAIFNELPCEYVEPHELKEVSQTGDLRKVYGTVLSRHHHLVRKTDAVYDPAEYDKHPERYISRFNTDIAPYTTCLINGIYWEQNTPRLLTRQDAQSLLAPGKFSPAGVEGCPALPHKLVAICDISADTGGSIEFMTECTTIEHPFCMYDADQHIIHDSVEGSGILMCSIDNLPAQLPIEATECFGDMLYPYVEEMILSDATQPLESQNFSPVVRDAVITSNGTLPDKYKYIQTLRESRERAQSLSMGTRRKVLVLGSGYISEPVLEYLSRDGNIEITVGSDMKNQIEQLGKKYNINPVSMDICKQEEKLGFLVAKQDLVISLLPYVLHPLVAKACITNKVNMVTASYITPALKELEKSVEDAGITIIGELGLDPGLDHMLAMETIDKAKEVGATSPGVKMLQVHRTGLGRLGVSLSKGLHHKAVLAVRREDVNAWERRAPLAPKHIKGITNLGYKVLIQPSNRRAIHDKDYVKAGGILQEDISEACLILGVKRPPEEKLMSRKTYAFFSHTIKAQEANMGLLDEILKQEIRLIDYEKMVDHRGVRVVAFGQWAGVAGMINILHGMGLRLLALGHHTPFMHIGMAHNYRNSSQAVQAVRDAGYEISLGLMPKSIGPLTFVFTGTGNVSKGAQAIFNELPCEYVEPHELKEVSQTGDLRKVYGTVLSRHHHLVRKTDAVYDPAEYDKHPERYISRFNTDIAPYTTCLINGIYWEQNTPRLLTRQDAQSLLAPGKFSPAGVEGCPALPHKLVAICDISADTGGSIEFMTECTTIEHPFCMYDADQHIIHDSVEGSGILMCSIDNLPAQLPIEATECFGDMLYPYVEEMILSDATQPLESQNFSPVVRDAVITSNGTLPDKYKYIQTLRESRERAQSLSMGTRRKVLVLGSGYISEPVLEYLSRDGNIEITVGSDMKNQIEQLGKKYNINPVSMDICKQEEKLGFLVAKQDLVISLLPYVLHPLVAKACITNKVNMVTASYITPALKELEKSVEDAGITIIGELGLDPGLDHMLAMETIDKAKEVGATSPGVKMLQVHRTGLGRLGVSLSKGLHHKAVLAVRREDVNAWERRAPLAPKHIKGITNLGYKVLIQPSNRRAIHDKDYVKAGGILQEDISEACLILGVKRPPEEKLMSRKTYAFFSHTIKAQEANMGLLDEILKQEIRLIDYEKMVDHRGVRVVAFGQWAGVAGMINILHGMGLRLLALGHHTPFMHIGMAHNYRNSSQAVQAVRDAGYEISLGLMPKSIGPLTFVFTGTGNVSKGAQAIFNELPCEYVEPHELKEVSQTGDLRKVYGTVLSRHHHLVRKTDAVYDPAEYDKHPERYISRFNTDIAPYTTCLINGIYWEQNTPRLLTRQDAQSLLAPGKFSPAGVEGCPALPHKLVAICDISADTGGSIEFMTECTTIEHPFCMYDADQHIIHDSVEGSGILMCSIDNLPAQLPIEATECFGDMLYPYVEEMILSDATQPLESQNFSPVVRDAVITSNGTLPDKYKYIQTLRESRERAQSLSMGTRRKVLVLGSGYISEPVLEYLSRDGNIEITVGSDMKNQIEQLGKKYNINPVSMDICKQEEKLGFLVAKQDLVISLLPYVLHPLVAKACITNKVNMVTASYITPALKELEKSVEDAGITIIGELGLDPGLDHMLAMETIDKAKEVGAT	2515	rc	ATG	AASS	Salzman2013	H1hesc, Bj, Sknshra	1	homologous_ORF	5,9	PXD000561
20151008_QE5_UPLC10_DBJ_SA_PROSTATE_Pt2_human_46frac_24.15321.15321.3.0.dta	15321	3042.46	3	0	YTPPGAGRYTIMVLFANQDADGCPIDIK	3042.47	-0.005711	8.07696	0.0520824	12,Oxidation[M];	3	chr7:128482284-128483008(+)@frame_1/	12,K,V/	1|0|	target	1	4.98638	18,10	MVLFANQDADGCPIDIKVIPNGDGTFRCSYVPTKPIKHTIIISWGGVNVPKSPFRVNVGEGSHPERVKVYGPGVEKTGLKANEPTYFTVDCSEAGQGDVSIGIKCAPGVVGPAEADIDFDIIKNDNDTFTVKYTPPGAGRYTIMVLFANQDADGCPIDIKVIPNGDGTFRCSYVPTKPIKHTIIISWGGVNVPKSPFRVNVGEGSHPERVKVYGPGVEKTGLKANEPTYFTVDCSEAGQGDVSIGIKCAPGVVGPAEADIDFDIIKNDNDTFTVKYTPPGAGRYTIMVLFANQDADGCPIDIKVIPNGDGTFRCSYVPTKPIKHTIIISWGGVNVPKSPFRVNVGEGSHPERVKVYGPGVEKTGLKANEPTYFTVDCSEAGQGDVSIGIKCAPGVVGPAEADIDFDIIKNDNDTFTVKYTPPGAGRYTIMVLFANQ	436	rc	ATG	FLNC	Salzman2013	Sknshra	1	overlapped_ORF	3,9	PXD004452
20151020_QE3_UPLC8_DBJ_SA_HCT116_Rep2_46frac_38.13309.13309.3.0.dta	13309	1706.92	3	0.0087183	LTVTSLQVCAYGPGLK	1706.91	0.004939	7.19806	0.342019	9,Carbamidomethyl[C];	3	chr7:128484711-128495368(+)@frame_1/	23,R,G/	1|0|	target	0	3.49322	7,9	MSCKDNKDGSCTVEYIPFTPGDYDVNITFGGRPIPGSPFRVPVKDVVDPGKVKCSGPGLGAGVRARVPQTFTVDCSQAGRAPLQVAVLGPTGVAEPVEVRDNGDGTHTVHYTPATDGPYTVAVKYADQEVPRSPFKIKVLPAHDASKVRASGPGLNASGIPASLPVEFTIDARDAGEGLLTVQILDPEGKPKKANIRDNGDGTYTVSYLPDMSGRYTITIKYGGDEIPYSPFRIHALPTGDASKCLVTVSIGGHGLGACLGPRIQIGQETVITVDAKAAGEGKVTCTVSTPDGAELDVDVVENHDGTFDIYYTAPEPGKYVITIRFGGEHIPNSPFHVLACDPLPHEEEPSEVPQLRQPYAPPRPGARPTHWATEEPVVPVEPMESMLRPFNLVIPFAVQKGELTGEVRMPSGKTARPNITDNKDGTITVRYAPTEKGLHQMGIKYDGNHIPGSPLQFYVDAINSRHVSAYGPGLSHGMVNKPATFTIVTKDAGEGGLSLAVEGPSKAEITCKDNKDGTCTVSYLPTAPGDYSIIVRFDDKHIPGSPFTAKITGDDSMRTSQLNVGTSTDVSLKITESDLSQLTASIRAPSGNEEPCLLKRLPNRHIGISFTPKEVGEHVVSVRKSGKHVTNSPFKILVGPSEIGDASKVRVWGKGLSEGHTFQVAEFIVDTRNAGYGGLGLSIEGPSKVDINCEDMEDGTCKVTYCPTEPGTYIINIKFADKHVPGSPFTVKVTGEGRMKESITRRRQAPSIATIGSTCDLNLKIPGNWFQMVSAQERLTRTFTRSSHTYTRTERTEISKTRGGETKREVRVEESTQVGGDPFPAVFGDFLGRERLGSFGSITRQQEGEASSQDMTAQVTSPSGKVEAAEIVEGEDSAYSVRFVPQEMGPHTVAVKYRGQHVPGSPFQFTVGPLGEGGAHKVRAGGTGLERGVAGVPAEFSIWTREAGAGGLSIAVEGPSKAEIAFEDRKDGSCGVSYVVQEPGDYEVSIKFNDEHIPDSPFVVPVASLSDDARRLTVTSLQVCAYGPGLKGGLVGTPAPFSIDTKGAGTGGLGLTVEGPCEAKIECQDNGDGSCAVSYLPTEPGEYTINILFAEAHIPGSPFKATIRPVFDPSKVRASGPGLERGKVGEAATFTVDCSEAGEAELTIEILSDAGVKAEVLIHNNADGTYHITYSPAFPGTYTITIKYGGHPVPKFPTRVHVQPAVDTSGVKVSGPGVEPHGVLREVTTEFTVDARSLTATGGNHVTARVLNPSGAKTDTYVTDNGDGTYRVQYTAYEEGVHLVEVLYDEVAVPKSPFRVGVTEGCDPTRVRAFGPGLEGGLVNKANRFTVETRGAGTGGLGLAIEGPSEAKMSCKDNKDGSCTVEYIPFTPGDYDVNITFGGRPIPGSPFRVPVKDVVDPGKVKCSGPGLGAGVRARVPQTFTVDCSQAGRAPLQVAVLGPTGVAEPVEVRDNGDGTHTVHYTPATDGPYTVAVKYADQEVPRSPFKIKVLPAHDASKVRASGPGLNASGIPASLPVEFTIDARDAGEGLLTVQILDPEGKPKKANIRDNGDGTYTVSYLPDMSGRYTITIKYGGDEIPYSPFRIHALPTGDASKCLVTVSIGGHGLGACLGPRIQIGQETVITVDAKAAGEGKVTCTVSTPDGAELDVDVVENHDGTFDIYYTAPEPGKYVITIRFGGEHIPNSPFHVLACDPLPHEEEPSEVPQLRQPYAPPRPGARPTHWATEEPVVPVEPMESMLRPFNLVIPFAVQKGELTGEVRMPSGKTARPNITDNKDGTITVRYAPTEKGLHQMGIKYDGNHIPGSPLQFYVDAINSRHVSAYGPGLSHGMVNKPATFTIVTKDAGEGGLSLAVEGPSKAEITCKDNKDGTCTVSYLPTAPGDYSIIVRFDDKHIPGSPFTAKITGDDSMRTSQLNVGTSTDVSLKITESDLSQLTASIRAPSGNEEPCLLKRLPNRHIGISFTPKEVGEHVVSVRKSGKHVTNSPFKILVGPSEIGDASKVRVWGKGLSEGHTFQVAEFIVDTRNAGYGGLGLSIEGPSKVDINCEDMEDGTCKVTYCPTEPGTYIINIKFADKHVPGSPFTVKVTGEGRMKESITRRRQAPSIATIGSTCDLNLKIPGNWFQMVSAQERLTRTFTRSSHTYTRTERTEISKTRGGETKREVRVEESTQVGGDPFPAVFGDFLGRERLGSFGSITRQQEGEASSQDMTAQVTSPSGKVEAAEIVEGEDSAYSVRFVPQEMGPHTVAVKYRGQHVPGSPFQFTVGPLGEGGAHKVRAGGTGLERGVAGVPAEFSIWTREAGAGGLSIAVEGPSKAEIAFEDRKDGSCGVSYVVQEPGDYEVSIKFNDEHIPDSPFVVPVASLSDDARRLTVTSLQVCAYGPGLKGGLVGTPAPFSIDTKGAGTGGLGLTVEGPCEAKIECQDNGDGSCAVSYLPTEPGEYTINILFAEAHIPGSPFKATIRPVFDPSKVRASGPGLERGKVGEAATFTVDCSEAGEAELTIEILSDAGVKAEVLIHNNADGTYHITYSPAFPGTYTITIKYGGHPVPKFPTRVHVQPAVDTSGVKVSGPGVEPHGVLREVTTEFTVDARSLTATGGNHVTARVLNPSGAKTDTYVTDNGDGTYRVQYTAYEEGVHLVEVLYDEVAVPKSPFRVGVTEGCDPTRVRAFGPGLEGGLVNKANRFTVETRGAGTGGLGLAIEGPSEAKMSCKDNKDGSCTVEYIPFTPGDYDVNITFGGRPIPGSPFRVPVKDVVDPGKVKCSGPGLGAGVRARVPQTFTVDCSQAGRAPLQVAVLGPTGVAEPVEVRDNGDGTHTVHYTPATDGPYTVAVKYADQEVPRSPFKIKVLPAHDASKVRASGPGLNASGIPASLPVEFTIDARDAGEGLLTVQILDPEGKPKKANIRDNGDGTYTVSYLPDMSGRYTITIKYGGDEIPYSPFRIHALPTGDASKCLVTVSIGGHGLGACLGPRIQIGQETVITVDAKAAGEGKVTCTVSTPDGAELDVDVVENHDGTFDIYYTAPEPGKYVITIRFGGEHIPNSPFHVLACDPLPHEEEPSEVPQLRQPYAPPRPGARPTHWATEEPVVPVEPMESMLRPFNLVIPFAVQKGELTGEVRMPSGKTARPNITDNKDGTITVRYAPTEKGLHQMGIKYDGNHIPGSPLQFYVDAINSRHVSAYGPGLSHGMVNKPATFTIVTKDAGEGGLSLAVEGPSKAEITCKDNKDGTCTVSYLPTAPGDYSIIVRFDDKHIPGSPFTAKITGDDSMRTSQLNVGTSTDVSLKITESDLSQLTASIRAPSGNEEPCLLKRLPNRHIGISFTPKEVGEHVVSVRKSGKHVTNSPFKILVGPSEIGDASKVRVWGKGLSEGHTFQVAEFIVDTRNAGYGGLGLSIEGPSKVDINCEDMEDGTCKVTYCPTEPGTYIINIKFADKHVPGSPFTVKVTGEGRMKESITRRRQAPSIATIGSTCDLNLKIPGNWFQMVSAQERLTRTFTRSSHTYTRTERTEISKTRGGETKREVRVEESTQVGGDPFPAVFGDFLGRERLGSFGSITRQQEGEASSQDMTAQVTSPSGKVEAAEIVEGEDSAYSVRFVPQEMGPHTVAVKYRGQHVPGSPFQFTVGPLGEGGAHKVRAGGTGLERGVAGVPAEFSIWTREAGAGGLSIAVEGPSKAEIAFEDRKDGSCGVSYVVQEPGDYEVSIKFNDEHIPDSPFVVPVASLSDDARRLTVTSLQVCAYGPGLKGGLVGTPAPFSIDTKGAGTGGLGLTVEGPCEAKIECQDNGDGSCAVSYLPTEPGEYTINILFAEAHIPGSPFKATIRPVFDPSKVRASGPGLERGKVGEAATFTVDCSEAGEAELTIEILSDAGVKAEVLIHNNADGTYHITYSPAFPGTYTITIKYGGHPVPKFPTRVHVQPAVDTSGVKVSGPGVEPHGVLREVTTEFTVDARSLTATGGNHVTARVLNPSGAKTDTYVTDNGDGTYRVQYTAYEEGVHLVEVLYDEVAVPKSPFRVGVTEGCDPTRVRAFGPGLEGGLVNKANRFTVETRGAGTGGLGLAIEGPSEAKMSCKDNKDGSCTVEYIPFTPGDYDVNITFGGRPIPGSPFRVPVKDVVDPGKVKCSGPGLGAGVRARVPQTFTVDCSQAGRAPLQVAVLGPTGVAEPVEVRDNGDGTHTVHYTPATDGPYTVAVKYADQEVPRSPFKIKVLPAHDASKVRASGPGLNASGIPASLPVEFTIDARDAGEGLLTVQILDPEGKPKKANIRDNGDGTYTVSYLPDMSGRYTITIKYGGDEIPYSPFRIHALPTGDASKCLVTVSIGGHGLGACLGPRIQIGQETVITVDAKAAGEGKVTCTVSTPDGAELDVDVVENHDGTFDIYYTAPEPGKYVITIRFGGEHIPNSPFHVLACDPLPHEEEPSEVPQLRQPYAPPRPGARPTHWATEEPVVPVEPMESMLRPFNLVIPFAVQKGELTGEVRMPSGKTARPNITDNKDGTITVRYAPTEKGLHQMGIKYDGNHIPGSPLQFYVDAINSRHVSAYGPGLSHGMVNKPATFTIVTKDAGEGGLSLAVEGPSKAEITCKDNKDGTCTVSYLPTAPGDYSIIVRFDDKHIPGSPFTAKITGDDSMRTSQLNVGTSTDVSLKITESDLSQLTASIRAPSGNEEPCLLKRLPNRHIGISFTPKEVGEHVVSVRKSGKHVTNSPFKILVGPSEIGDASKVRVWGKGLSEGHTFQVAEFIVDTRNAGYGGLGLSIEGPSKVDINCEDMEDGTCKVTYCPTEPGTYIINIKFADKHVPGSPFTVKVTGEGRMKESITRRRQAPSIATIGSTCDLNLKIPGNWFQMVSAQERLTRTFTRSSHTYTRTERTEISKTRGGETKREVRVEESTQVGGDPFPAVFGDFLGRERLGSFGSITRQQEGEASSQDMTAQVTSPSGKVEAAEIVEGEDSAYSVRFVPQEMGPHTVAVKYRGQHVPGSPFQFTVGPLGEGGAHKVRAGGTGLERGVAGVPAEFSIWTREAGAGGLSIAVEGPSKAEIAFEDRKDGSCGVSYVVQEPGDYEVSIKFNDEHIPDSPFVVPVASLSDDARRLTVTSLQ	5082	rc	ATG	FLNC	Salzman2013	Bj, Sknshra	1	overlapped_ORF	4,5	PXD004452
20150708_QE3_UPLC8_DBJ_QC_HELA_39frac_Chymotrypsin_6.16548.16548.2.1.dta	16548	2275.97	2	0.0017974	LSLCSYGEGGIEDENRSVSGF	2276.01	-0.043807	10.4351	0.138641	4,Carbamidomethyl[C];	3	chr7:135301402-135329766(+)@frame_3/	24,L,L/	1|0|	target	3	-1.95463	5,16	MAAIGQRPLLMEEISTVLQYVVGRNKLLQCLHAKRHALESWRQLVEIILTACPQDLIQAEDRQLIIRDILQDVHDKILDDEAAQELMPVVAGAVFTLTAHLSQAVLTEQKETSVLGPAEAHYAFMLDSCFTSPPPEENPLVGFASIGDSSLYIILKKLLDFILKTGGGFQRVRTHLYGSLLYYLQIAQRPDEPDTLEAAKKTMWERLTAPEDVFSKLQRENIAIIESYGAALMEVVCRDACDGHEIGRMLALALLDRIVSVDKQQQWLLYLSNSGYLKVLVDSLVEDDRTLQSLLTPQPPLLKALYTYESKMAFLTRVAKIQQGALELLRSGVIVRLAQCQVYDMRPETDPQSMFGMRDPPMFIPTPVDRYRQILLPALQLCQVILTSSMAQHLQAAGQVLQFLISHSDTIQAILRCQDVSAGSLQELALLTGIISKAALPGILSELDVDVNEGSLMELQGHIGRFQRQCLGLLSRFGGSDRLRQFKFQDDNVEGDKVSKKDEIELAMQQICANVMEYCQSLMLQSSPTFQHAVCLFTPSLSETVNRDGPRQDTQAPVVPYWRLPGLGIIIYLLKQSANDFFSYYDSHRQSVSKLQNVEQLPPDEIKELCQSVMPAGVDKISTAQKYVLARRRLVKVINNRAKLLSLCSYGEGGIEDENRSVSGFLHFDTATKVRRKILNILDSIDFSQEIPEPLQLDFFDRAQIEQVIANCEHKNLRGQTVCNVKLLHRVLVAEVNALQGMAAIGQRPLLMEEISTVLQYVVGRNKLLQCLHAKRHALESWRQLVEIILTACPQDLIQAEDRQLIIRDILQDVHDKILDDEAAQELMPVVAGAVFTLTAHLSQAVLTEQKETSVLGPAEAHYAFMLDSCFTSPPPEENPLVGFASIGDSSLYIILKKLLDFILKTGGGFQRVRTHLYGSLLYYLQIAQRPDEPDTLEAAKKTMWERLTAPEDVFSKLQRENIAIIESYGAALMEVVCRDACDGHEIGRMLALALLDRIVSVDKQQQWLLYLSNSGYLKVLVDSLVEDDRTLQSLLTPQPPLLKALYTYESKMAFLTRVAKIQQGALELLRSGVIVRLAQCQVYDMRPETDPQSMFGMRDPPMFIPTPVDRYRQILLPALQLCQVILTSSMAQHLQAAGQVLQFLISHSDTIQAILRCQDVSAGSLQELALLTGIISKAALPGILSELDVDVNEGSLMELQGHIGRFQRQCLGLLSRFGGSDRLRQFKFQDDNVEGDKVSKKDEIELAMQQICANVMEYCQSLMLQSSPTFQHAVCLFTPSLSETVNRDGPRQDTQAPVVPYWRLPGLGIIIYLLKQSANDFFSYYDSHRQSVSKLQNVEQLPPDEIKELCQSVMPAGVDKISTAQKYVLARRRLVKVINNRAKLLSLCSYGEGGIEDENRSVSGFLHFDTATKVRRKILNILDSIDFSQEIPEPLQLDFFDRAQIEQVIANCEHKNLRGQTVCNVKLLHRVLVAEVNALQGMAAIGQRPLLMEEISTVLQYVVGRNKLLQCLHAKRHALESWRQLVEIILTACPQDLIQAEDRQLIIRDILQDVHDKILDDEAAQELMPVVAGAVFTLTAHLSQAVLTEQKETSVLGPAEAHYAFMLDSCFTSPPPEENPLVGFASIGDSSLYIILKKLLDFILKTGGGFQRVRTHLYGSLLYYLQIAQRPDEPDTLEAAKKTMWERLTAPEDVFSKLQRENIAIIESYGAALMEVVCRDACDGHEIGRMLALALLDRIVSVDKQQQWLLYLSNSGYLKVLVDSLVEDDRTLQSLLTPQPPLLKALYTYESKMAFLTRVAKIQQGALELLRSGVIVRLAQCQVYDMRPETDPQSMFGMRDPPMFIPTPVDRYRQILLPALQLCQVILTSSMAQHLQAAGQVLQFLISHSDTIQAILRCQDVSAGSLQELALLTGIISKAALPGILSELDVDVNEGSLMELQGHIGRFQRQCLGLLSRFGGSDRLRQFKFQDDNVEGDKVSKKDEIELAMQQICANVMEYCQSLMLQSSPTFQHAVCLFTPSLSETVNRDGPRQDTQAPVVPYWRLPGLGIIIYLLKQSANDFFSYYDSHRQSVSKLQNVEQLPPDEIKELCQSVMPAGVDKISTAQKYVLARRRLVKVINNRAKLLSLCSYGEGGIEDENRSVSGFLHFDTATKVRRKILNILDSIDFSQEIPEPLQLDFFDRAQIEQVIANCEHKNLRGQTVCNVKLLHRVLVAEVNALQGMAAIGQRPLLMEEISTVLQYVVGRNKLLQCLHAKRHALESWRQLVEIILTACPQDLIQAEDRQLIIRDILQDVHDKILDDEAAQELMPVVAGAVFTLTAHLSQAVLTEQKETSVLGPAEAHYAFMLDSCFTSPPPEENPLVGFASIGDSSLYIILKKLLDFILKTGGGFQRVRTHLYGSLLYYLQIAQRPDEPDTLEAAKKTMWERLTAPEDVFSKLQRENIAIIESYGAALMEVVCRDACDGHEIGRMLALALLDRIVSVDKQQQWLLYLSNSGYLKVLVDSLVEDDRTLQSLLTPQPPLLKALYTYESKMAFLTRVAKIQQGALELLRSGVIVRLAQCQVYDMRPETDPQSMFGMRDPPMFIPTPVDRYRQILLPALQLCQVILTSSMAQHLQAAGQVLQFLISHSDTIQAILRCQDVSAGSLQELALLTGIISKAALPGILSELDVDVNEGSLMELQGHIGRFQRQCLGLLSRFGGSDRLRQFKFQDDNVEGDKVSKKDEIELAMQQICANVMEYCQSLMLQSSPTFQHAVCLFTPSLSETVNRDGPRQDTQAPVVPYWRLPGLGIIIYLLKQSANDFFSYYDSHRQSVSKLQNVEQLPPDEIKELCQSVMPAGVDKISTAQKYVLARRRLVKVINNRAKLLSLCS	2872	rc	ATG	NUP205	Salzman2013	K562, Bj	1	overlapped_ORF	1,12	PXD004452
20151022_QE5_UPLC10_DBJ_SA_SH-SY5Y_REP2_46frac_25.8054.8054.3.0.dta	8054	3483.78	3	0.0015043	QGVHAAGAAEAGPLASVPAQSAKKPCPGLFALQQR	3483.83	-0.052156	4.1574	0.118252	26,Carbamidomethyl[C];	3	chr7:138711453-138713706(-)@frame_3/	2,K,G/	1|0|	target	2	8.24835	27,8	MKLHKMLENTDNSSPSTEHSQGLEKQGVHAAGAAEAGPLASVPAQSAKKPCPGLFALQQRGSPVWLLQPQG	71	not_rc	ATG	ZC3HAV1L	Salzman2013	Bj, A549	1	overlapped_ORF	10,1	PXD004452
20150517_QE5_UPLC8_DBJ_SA_Hela_3mg_phospho_pH10_7.23054.23054.3.2.dta	23054	3928.87	3	0.0077663	TAAQEHTHQPALQRDGGHACSSELEDDLLGEDLLSGK	3928.84	0.037973	9.47314	0.365463		1	chr7:155465560-155504149(+)@frame_2/	8,S,K/	1|	target	1	1.42415	21,16	VSWCGGPEEREHREGQDEGPQTCAASYTASCRAPGSPSTATAASAAADQKPVPAAAAAAAASGAAPAPPIPASGNAHASPARDPKDDDDPATRDSTAAQEHTHQPALQRDGGHACSSELEDDLLGEDLLSGKKNQSDLSDEELNDDLLQSDNEDEENFSSQGVTISLNATSGMVTSFELSDNTNDQSGEQESEYEQEQGEDELVYHKSDGSELYTQEYPEEGQYEGHEAELTEDQIEYVEEPEEEQLYTDEVLDIEINEPLDEFTGGMETLELQKDIKEESDEEEEDDEESGRLRFKTERKEGTIIRLSDVTRERRNIPETLELSAEAKAALLEFEERERQHKQGRYSSRRGGRRGGPLMCRGVGDQRRESTERGRMKDHRPALLPTQPPVVPQAPPPPPPPPQQQPIRSLFQPQPLQPLLPVQHPHHPSPPQGMHMPPQLETPRMMMTPPPVTPQQPKNIHINPHFKGTVVTPVQVNLKMIYLEKICYLAKRISRICQMKS	502	not_rc	GTG	RBM33	Salzman2013	K562, Hepg2, Bj	1	overlapped_ORF	3,13	PXD004452
20151022_QE5_UPLC10_DBJ_SA_293_REP2_46frac_37.10218.10218.5.3.dta	10218	2624.38	5	0.0015965	VGGNFFFIKSECVSQPLIHVFAK	2624.37	0.012104	8.35465	0.0996509	12,Carbamidomethyl[C];	1	chr7:1606969-1607486(-)@frame_1/	15,I,N/	1|0|	target	1	0.516691	15,8	MSQQAWLMAPPCAGSIVGGNFFFIKSECVSQPLIHVFAKNLVAFVSQEAGNRAVLLAVAVKDKSMEGLKALREVIRVCQVW	81	not_rc	ATG	PSMG3	Salzman2013	K562, Hsmm, Gm12878, A549	1	overlapped_ORF	1,9	PXD004452
20150517_QE5_UPLC8_DBJ_SA_Hela_3mg_phospho_pH10_4.17747.17747.5.1.dta	17747	6543.16	5	0.0025389	VEELEGERSRLEEEKRMLEAQLERRALQERDGMRAILGSYDSELTPAEYSPQLTR	6543.2	-0.046305	16.3556	0.119894	50,Phospho[S];	3	chr7:1997263-2054277(-)@frame_1/	2,K,R/	1|0|	target	8	2.20055	28,27	MRAILGSYDSELTPAEYSPQLTRRMREAEDMVQKVHSHSAEMEAQLSQALEELGGQKQRADMLEMELKMLKSQSSSAEQSFLFSREEADTLRLKVEELEGERSRLEEEKRMLEAQLERRALQERDGMRAILGSYDSELTPAEYSPQLTRRMREAEDMVQKVHSHSAEMEAQLSQALEELGGQKQRADMLEMELKMLKSQSSSAEQSFLFSREEADTLRLKVEELEGERSRLEEEKRMLEAQLERRALQERDGMRAILGSYDSELTPAEYSPQLTRRMREAEDMVQKVHSHSAEMEAQLSQALEELGGQKQRADMLEMELKMLKSQSSSAEQSFLFSREEADTLRLKVEELEGERSRLEEEKRMLEAQLERRALQERDGMRAILGSYDSELTPAEYSPQLTRRMREAEDMVQKVHSHSAEMEAQLSQALEELGGQKQRADMLEMELKMLKSQSSSAEQSFLFSREEADTLRLKVEELEGERSRLEEEKRMLEAQLERRALQ	500	rc	ATG	MAD1L1	Memczak2013	cd_34	1	overlapped_ORF	3,31	PXD004452
Adult_Monocytes_bRP_Velos_31_f25.2248.2248.2.0.dta	2248	1036.58	2	0	HLGAIAGIDAV	1036.58	-0.002056	7.53879	0.0521679		1	chr7:23349827-23383472(-)@frame_1/	26,H,-/	1|	target	0	0.035693	4,7	MYNVPQMQLHFPDTLTQNKFFHHLGAIAGIDAV	33	not_rc	ATG	IGF2BP3	Salzman2013	Huvec	1	homologous_ORF	4,7	PXD000561
Adult_NKcells_Gel_Elite_78_f16.1593.1593.5.1.dta	1593	2293.1	5	0.0012156	AGTWGDHMVEESGKPGAHVTVK	2293.1	-0.004845	9.44801	0.0806298		1	chr7:26232870-26236637(-)@frame_1/	7,V,K/	1|	target	1	2.20827	10,12	VETLVVAGTWGDHMVEESGKPGAHVTVKKLFVGGIKEDTEEHHLRDYFEEYGKIDTIEIITDRQSGKKRGFGFVTFDDHDPVDKIVLQKYHTINGHNAEVRKALSRQEMQEVQSSRSGRGGNFGFGDSRGGGGNFGPGPGSNFRGGSDGYGSGRGFGDGYNGYGGGPGGGNFGGSPGYGGGRGGYGGGGPGYGNQGGGYGGGYDNYGGGNYGSGNYNDFGNYNQQPSNYGPMKSGNFGGSRNMGGPYGGGIWKTRGSCNCEEAVCWRN	268	not_rc	GTG	HNRNPA2B1	Salzman2013	K562	1	overlapped_ORF	1,15	PXD000561
Fetal_Ovary_bRP_Velos_41_f15.3741.3741.2.3.dta	3741	2123.99	2	0.0062193	MGAVFMDAPVSGDVAEKADR	2123.97	0.016544	7.00856	0.261011	0,Acetyl[ProteinN-term];6,Oxidation[M];	3	chr7:27668989-27672045(-)@frame_3/	17,K,I/	1|0|0|	target	1	0.7625	12,8	MLPTSINAIEAYSGANGILKKVKKGSLLIDSSTIDPAVSKELAKEVEKMGAVFMDAPVSGDVAEKADRIITMLPTSINAIEAYSGANGILKKVKKGSLLIDSSTIDPAVSKELAKEVEKMGAVFMDAPVSGDVAEKADRIITMLPTSINAIEAYSGANGILKKVKKGSLLIDSSTIDPAVSKELAKEVEKMGAVFMDAPVSGDVAEKADRIITMLPTSINAIEAYSGANGILKKVKKGSLLIDSSTIDPAVSKELAKEVEKMGAVFMDAPVSG	273	rc	ATG	HIBADH	Jeck2013	Hs68_RNase, Hs68_control	1	overlapped_ORF	3,13	PXD000561
20151023_QE4_UPLC5_DBJ_SA_A549_REP1_46frac_30.13248.13248.3.1.dta	13248	3732.8	3	0.00012657	PFPATALGRGEREPRSCPETLTHAVGMSESPIGPK	3732.86	-0.061222	9.56632	0.0227277	17,Carbamidomethyl[C];	1	chr7:47344429-47344601(-)@frame_2/	16,A,S/	1|0|	target	3	3.73242	12,23	MRPRRPPFSRLLLLPAPFPATALGRGEREPRSCPETLTHAVGMSESPIGPKSTMLRADASSTPSFQQAFASSCTISSNGPGQRRERTTKLP	91	not_rc	ATG	TNS3	Salzman2013	Ag04450	1	overlapped_ORF	1,16	PXD004452
20151008_QE5_UPLC10_DBJ_SA_COLON_human_46frac_24.20306.20306.3.0.dta	20306	3455.72	3	0.0052683	LMQPSQKRPVILSPTMEEGHGLDLTYITER	3455.77	-0.049863	7.66414	0.304623	2,Oxidation[M];	1	chr7:47463698-47479256(-)@frame_2/	22,A,I/	1|0|	target	2	9.32171	7,23	MEEGHGLDLTYITERIIAVSFPAGCSEESYLHNLQEVTRMLKSKHGDNYLVLNLSEKRYDLTKLNPKIMDVGWPELHAPPLDKMCTICKAQESWLNSNLQHVVVIHCRGGKGRIGVVISSYMHFTNVSASADQALDRFAMKKFYDDKVSALMQPSQKRPVILSPTMEEGHGLDLTYITERIIAVSFPAGCSEESYLHNLQEVTRMLKSKHGDNYLVLNLSEKRYDLTKLNPKIMDVGWPELHAPPLDKMCTICKAQESWLNSNLQHVVVIHCRGGKGRIGVVISSYMHFTNVSASADQALDRFAMKKFYDDKVSALMQPSQKRPVILSPTMEEGHGLDLTYITERIIAVSFPAGCSEESYLHNLQEVTRMLKSKHGDNYLVLNLSEKRYDLTKLNPKIMDVGWPELHAPPLDKMCTICKAQESWLNSNLQHVVVIHCRGGKGRIGVVISSYMHFTNVSASADQALDRFAMKKFYDDKVSALMQPSQKRPVILSPTMEEGHGLDLTYITERIIAVSFPAGCSEESYLHNLQEVTRMLKSKHGDNYLVLNLSEKRYDLTKLNPKIMDVGWPELHAPPLDKMCTICKAQESWLNSNLQHVVVIHCRGGKGRIGVVISSYMHFTNVSASADQALDRFAMKKFYDDKVSALMQPSQK	652	rc	ATG	TNS3	Salzman2013	A549	1	overlapped_ORF	2,16	PXD004452
20150708_QE3_UPLC8_DBJ_QC_HELA_39frac_Chymotrypsin_34.46039.46039.4.4.dta	46039	3046.61	4	0.00093322	PGIADRMQKEITALAPSTMKIKTAETASA	3046.59	0.021623	12.0771	0.0311909	19,Oxidation[M];	2	chr7:5567634-5570232(-)@frame_1/	8,Y,P/	1|0|	target	3	0.118241	22,7	MDDDIAALVVDNGSGMCKAGFAGDDAPRAVFPSIVGRPRHQGVMVGMGQKDSYVGDEAQSKRGILTLKYPIEHGIVTNWDDMEKIWHHTFYNELRVAPEEHPVLLTEAPLNPKANREKMTQIMFETFNTPAMYVAIQAVLSLYASGRTTGIVMDSGDGVTHTVPIYEGYALPHAILRLDLAGRDLTDYLMKILTERGYSFTTTAEREIVRDIKEKLCYVALDFEQEMATAASSSSLEKSYELPDGQVITIGNERFRCPEALFQPSFLGMESCGIHETTFNSIMKCDVDIRKDLYANTVLSGGTTMYPGIADRMQKEITALAPSTMKIKTAETASAPRAQSLAFADPPPVHTRRQLTMDDDIAALVVDNGSGMCKAGFAGDDAPRAVFPSIVGRPRHQGVMVGMGQKDSYVGDEAQSKRGILTLKYPIEHGIVTNWDDMEKIWHHTFYNELRVAPEEHPVLLTEAPLNPKANREKMTQIMFETFNTPAMYVAIQAVLSLYASGRTTGIVMDSGDGVTHTVPIYEGYALPHAILRLDLAGRDLTDYLMKILTERGYSFTTTAEREIVRDIKEKLCYVALDFEQEMATAASSSSLEKSYELPDGQVITIGNERFRCPEALFQPSFLGMESCGIHETTFNSIMKCDVDIRKDLYANTVLSGGTTMYPGIADRMQKEITALAPSTMKIKTAETASAPRAQSLAFADPPPVHTRRQLTMDDDIAALVVDNGSGMCKAGFAGDDAPRAVFPSIVGRPRHQGVMVGMGQKDSYVGDEAQSKRGILTLKYPIEHGIVTNWDDMEKIWHHTFYNELRVAPEEHPVLLTEAPLNPKANREKMTQIMFETFNTPAMYVAIQAVLSLYASGRTTGIVMDSGDGVTHTVPIYEGYALPHAILRLDLAGRDLTDYLMKILTERGYSFTTTAEREIVRDIKEKLCYVALDFEQEMATAASSSSLEKSYELPDGQVITIGNERFRCPEALFQPSFLGMESCGIHETTFNSIMKCDVDIRKDLYANTVLSGGTTMYPGIADRMQKEITALAPSTMKIKTAETASAPRAQSLAFADPPPVHTRRQLTMDDDIAALVVDNGSGMCKAGFAGDDAPRAVFPSIVGRPRHQGVMVGMGQKDSYVGDEAQSKRGILTLKYPIEHGIVTNWDDMEKIWHHTFYNELRVAPEEHPVLLTEAPLNPKANREKMTQIMFETFNTPAMYVAIQAVLSLYASGRTTGIVMDSGDGVTHTVPIYEGYALPHAILRLDLAGRDLTDYLMKILTERGYSFTTTAEREIVRDIKEKLCYVALDFEQEMATAASSSSLEKSYELPDGQVITIGNERFRCPEALFQPSFLGMESCGIHETTFNSIMKCDVDIRKDLYANTVLSGGTTMYPGIADRMQKEITALAPSTMKIK	1396	rc	ATG	ACTB	Salzman2013	Nhek, K562, Huvec, Helas3, H1hesc, Bj, Nhlf, Mcf7	1	overlapped_ORF	20,1	PXD004452
20150115_QE3_UPLC9_DBJ_SA_Waters_70frac_no_concatenation_rep1_24.1208.1208.2.5.dta	1208	991.457	2	0.0073099	SFSSKSLR	991.461	-0.003851	5.21126	0.378438	1,Phospho[S];	3	chr7:56169265-56170704(-)@frame_2/	15,K,E/	1|0|	target	1	-3.88284	4,4	LLCYDFILCELIRIKSFSSKSLREPSQHSSSSLASMRSNSFWSVPRTRVTSSSVRVSMRC	60	not_rc	CTG	CHCHD2	Salzman2013	Nhek, K562, Huvec, Gm12878	1	homologous_ORF	3,4	PXD004452
20150115_QE3_UPLC9_DBJ_SA_Waters_70frac_no_concatenation_rep1_46.28667.28667.2.1.dta	28667	1289.64	2	0.0032724	SPEMAEVELIR	1289.64	-0.005371	7.25853	0.230653	4,Oxidation[M];	3	chr7:66406834-66407011(+)@frame_3/	23,K,I/	1|0|	target	0	-2.65735	6,5	MFSINPLENLKVYISSRPPLVVFMISVSAMAIAFLTLGYFFKIKEIKSPEMAEVELIRIMFSINPLENLKVYISSRPPLVVFMISVSAMAIAFLTLGYFFKIKEIKSPEMAEVELIRIMFSINPLENLKVYISSRPPLVVFMISVSAMAIAFLTLGYFFKIKEIKSPEMAEVELIRIMFSINPLENLKVYISSRPPLVVFMISVSAMAIAFLTLGYFFKIKEIKSPEMAE	230	rc	ATG	C7orf42	Salzman2013	A549	1	homologous_ORF	6,5	PXD004452
20151022_QE5_UPLC10_DBJ_SA_293_REP2_46frac_15.21191.21191.3.1.dta	21191	3432.65	3	0	PFPGLVINNRIMAQVAMSTLPVEDEESSESR	3432.68	-0.028837	9.06701	0.0232976	12,Oxidation[M];	3	chr7:74103457-74169869(+)@frame_3/	20,R,M/	1|0|	target	1	1.62265	9,22	MAQVAMSTLPVEDEESSESRMVVTFLMSALESMCKELAKSKAEVACIAVYETDVFVVGTERGRAFVNTRKDFQKDFVKYCVEEEEKAAEMHKMKSTTQANRMSVDAVEIETLRKTVEDYFCFCYGKALGKSTVVPVPYEKMLRDQSAVVVQGLPEGVAFKHPENYDLATLKWILENKAGISFIIKRPFLEPKKHVGGRVMVTDADRSILSPGGSCGPIKVKTEPTEDSGISLEMAAVTVKEESEDPDYYQYNIQAGPSETDDVDEKQPLSKPLQGSHHSSEGNEGTEMEVPAEDSTQHVPSETSEDPEVEVTIEDDDYSPPSKRPKANELPQPPVPEPANAGKRKVREFNFEKWNARITDLRKQVEELFERKYAQAIKAKGPVTIPYPLFQSHVEDLYVEGLPEGIPFRRPSTYGIPRLERILLAKERIRFVIKKHELLNSTREDLQLDKPASGVKEEWYARITKLRKMVDQLFCKKFAEALGSTEAKAVPYQKFEAHPNDLYVEGLPENIPFRSPSWYGIPRLEKIIQVGNRIKFVIKRPELLTHSTTEVTQPRTNTPVKEDWNVRITKLRKQVEEIFNLKFAQALGLTEAVKVPYPVFESNPEFLYVEGLPEGIPFRSPTWFGIPRLERIVRGSNKIKFVVKKPELVISYLPPGMASKINTKALQSPKRPRSPGSNSKVPEIEVTVEGPNNNNPQTSAVRTPTQTNGSNVPFKPRGREFSFEAWNAKITDLKQKVENLFNEKCGEALGLKQAVKVPFALFESFPEDFYVEGLPEGVPFRRPSTFGIPRLEKILRNKAKIKFIIKKPEMFETAIKESTSSKSPPRKINSSPNVNTTASGVEDLNIIQVTIPDDDNERLSKVEKARQLREQVNDLFSRKFGEAIGMGFPVKVPYRKITINPGCVVVDGMPPGVSFKAPSYLEISSMRRILDSAEFIKFTVIRPFPGLVINNRIMAQVAMSTLPVEDEESSESRMVVTFLMSALESMCKELAKSKAEVACIAVYETDVFVVGTERGRAFVNTRKDFQKDFVKYCVEEEEKAAEMHKMKSTTQANRMSVDAVEIETLRKTVEDYFCFCYGKALGKSTVVPVPYEKMLRDQSAVVVQGLPEGVAFKHPENYDLATLKWILENKAGISFIIKRPFLEPKKHVGGRVMVTDADRSILSPGGSCGPIKVKTEPTEDSGISLEMAAVTVKEESEDPDYYQYNIQAGPSETDDVDEKQPLSKPLQGSHHSSEGNEGTEMEVPAEDSTQHVPSETSEDPEVEVTIEDDDYSPPSKRPKANELPQPPVPEPANAGKRKVREFNFEKWNARITDLRKQVEELFERKYAQAIKAKGPVTIPYPLFQSHVEDLYVEGLPEGIPFRRPSTYGIPRLERILLAKERIRFVIKKHELLNSTREDLQLDKPASGVKEEWYARITKLRKMVDQLFCKKFAEALGSTEAKAVPYQKFEAHPNDLYVEGLPENIPFRSPSWYGIPRLEKIIQVGNRIKFVIKRPELLTHSTTEVTQPRTNTPVKEDWNVRITKLRKQVEEIFNLKFAQALGLTEAVKVPYPVFESNPEFLYVEGLPEGIPFRSPTWFGIPRLERIVRGSNKIKFVVKKPELVISYLPPGMASKINTKALQSPKRPRSPGSNSKVPEIEVTVEGPNNNNPQTSAVRTPTQTNGSNVPFKPRGREFSFEAWNAKITDLKQKVENLFNEKCGEALGLKQAVKVPFALFESFPEDFYVEGLPEGVPFRRPSTFGIPRLEKILRNKAKIKFIIKKPEMFETAIKESTSSKSPPRKINSSPNVNTTASGVEDLNIIQVTIPDDDNERLSKVEKARQLREQVNDLFSRKFGEAIGMGFPVKVPYRKITINPGCVVVDGMPPGVSFKAPSYLEISSMRRILDSAEFIKFTVIRPFPGLVINNRIMAQVAMSTLPVEDEESSESRMVVTFLMSALESMCKELAKSKAEVACIAVYETDVFVVGTERGRAFVNTRKDFQKDFVKYCVEEEEKAAEMHKMKSTTQANRMSVDAVEIETLRKTVEDYFCFCYGKALGKSTVVPVPYEKMLRDQSAVVVQGLPEGVAFKHPENYDLATLKWILENKAGISFIIKRPFLEPKKHVGGRVMVTDADRSILSPGGSCGPIKVKTEPTEDSGISLEMAAVTVKEESEDPDYYQYNIQAGPSETDDVDEKQPLSKPLQGSHHSSEGNEGTEMEVPAEDSTQHVPSETSEDPEVEVTIEDDDYSPPSKRPKANELPQPPVPEPANAGKRKVREFNFEKWNARITDLRKQVEELFERKYAQAIKAKGPVTIPYPLFQSHVEDLYVEGLPEGIPFRRPSTYGIPRLERILLAKERIRFVIKKHELLNSTREDLQLDKPASGVKEEWYARITKLRKMVDQLFCKKFAEALGSTEAKAVPYQKFEAHPNDLYVEGLPENIPFRSPSWYGIPRLEKIIQVGNRIKFVIKRPELLTHSTTEVTQPRTNTPVKEDWNVRITKLRKQVEEIFNLKFAQALGLTEAVKVPYPVFESNPEFLYVEGLPEGIPFRSPTWFGIPRLERIVRGSNKIKFVVKKPELVISYLPPGMASKINTKALQSPKRPRSPGSNSKVPEIEVTVEGPNNNNPQTSAVRTPTQTNGSNVPFKPRGREFSFEAWNAKITDLKQKVENLFNEKCGEALGLKQAVKVPFALFESFPEDFYVEGLPEGVPFRRPSTFGIPRLEKILRNKAKIKFIIKKPEMFETAIKESTSSKSPPRKINSSPNVNTTASGVEDLNIIQVTIPDDDNERLSKVEKARQLREQVNDLFSRKFGEAIGMGFPVKVPYRKITINPGCVVVDGMPPGVSFKAPSYLEISSMRRILDSAEFIKFTVIRPFPGLVINNRIMAQVAMSTLPVEDEESSESRMVVTFLMSALESMCKELAKSKAEVACIAVYETDVFVVGTERGRAFVNTRKDFQKDFVKYCVEEEEKAAEMHKMKSTTQANRMSVDAVEIETLRKTVEDYFCFCYGKALGKSTVVPVPYEKMLRDQSAVVVQGLPEGVAFKHPENYDLATLKWILENKAGISFIIKRPFLEPKKHVGGRVMVTDADRSILSPGGSCGPIKVKTEPTEDSGISLEMAAVTVKEESEDPDYYQYNIQAGPSETDDVDEKQPLSKPLQGSHHSSEGNEGTEMEVPAEDSTQHVPSETSEDPEVEVTIEDDDYSPPSKRPKANELPQPPVPEPANAGKRKVREFNFEKWNARITDLRKQVEELFERKYAQAIKAKGPVTIPYPLFQSHVEDLYVEGLPEGIPFRRPSTYGIPRLERILLAKERIRFVIKKHELLNSTREDLQLDKPASGVKEEWYARITKLRKMVDQLFCKKFAEALGSTEAKAVPYQKFEAHPNDLYVEGLPENIPFRSPSWYGIPRLEKIIQVGNRIKFVIKRPELLTHSTTEVTQPRTNTPVKEDWNVRITKLRKQVEEIFNLKFAQALGLTEAVKVPYPVFESNPEFLYVEGLPEGIPFRSPTWFGIPRLERIVRGSNKIKFVVKKPELVISYLPPGMASKINTKALQSPKRPRSPGSNSKVPEIEVTVEGPNNNNPQTSAVRTPTQTNGSNVPFKPRGREFSFEAWNAKITDLKQKVENLFNEKCGEALGLKQAVKVPFALFESFPEDFYVEGLPEGVPFRRPSTFGIPRLEKILRNKAKIKFIIKKPEMFETAIKESTSSKSPPRKINSSPNVNTTASGVEDLNIIQVTIPDDDNERLSKVEKARQLREQVNDLFSRKFGEAIGMGFPVKVPYRKITINPGCVVVDGMPPGVSFKAPSYLEISSMRRILDSAEFIKFTVIRPFPGLVINN	3810	rc	ATG	GTF2I	Salzman2013	K562, Gm12878	1	overlapped_ORF	1,15	PXD004452
Adult_Gallbladder_bRP_Elite_53_f10.6286.6286.2.0.dta	6286	1044.55	2	0.0057474	LFQTGPPER	1044.55	0.001218	8.5498	0.23153		1	chr7:75210552-75216151(-)@frame_3/	25,N,G/	1|	target	0	-1.78937	4,5	MEYHTKNPRFPGNLQMSDRQLDEAGESDVNNFFQLTVEMFDYLECELNLFQTGPPERGVWPAVQHLPETAKNQDGVPHQKSQVPRQPADE	90	not_rc	ATG	HIP1	Salzman2013	H1hesc, Ag04450	1	homologous_ORF	3,12	PXD000561
20151023_QE3_UPLC8_DBJ_SA_SH-SY5Y_Rep1_46frac_39.13363.13363.2.1.dta	13363	1002.57	2	0.001601	GQILTAMLR	1002.58	-0.00463	9.56865	0.0939161		1	chr7:81613950-81667551(-)@frame_2/	27,S,M/	1|	target	0	-2.41984	2,7	MDTCQWHRLQFGLGITNLQFLLYKSQTRRDNNSGQILTAMLRM	43	not_rc	ATG	CACNA2D1	Salzman2013	Ag04450	1	homologous_ORF	1,13	PXD004452
20151008_QE5_UPLC10_DBJ_SA_PROSTATE_Pt2_human_46frac_44.9536.9536.3.2.dta	9536	1345.72	3	0.0030383	MKSISSSDIHLK	1345.71	0.009685	5.3211	0.211683		3	chr7:86810624-86813941(+)@frame_3/	13,K,K/	1|	target	1	6.37936	7,5	MKSISSSDIHLKKLRSSRRKRQLLPVFFSPTDNCGPQKKATLSNFGSQSIAAHNFQTSQMGRRRMKNK	68	not_rc	ATG	DMTF1	Salzman2013	Gm12878	1	homologous_ORF	3,7	PXD004452
20151023_QE4_UPLC5_DBJ_SA_A549_REP1_46frac_20.11865.11865.2.3.dta	11865	1156.62	2	0.004529	LYFELMNVK	1156.61	0.017507	5.84449	0.199563		3	chr7:91924202-91957214(+)@frame_1/	20,K,D/	1|	target	0	3.44557	6,3	LQTCFRLLSLLLKLYFELMNVKDVAEVFQKWLKIEGKKCHCLSEKTKQNMGNTTTKFRKALINGDENLACQIYENNPQLKESLDPNTSYGEPYQHNTPLHYAARHGMNKILGTFLGRDGNPNKRNVHNETSMHLLCMGPQIMISEGALHPRLARPTEDDFRRADCLQMILKWKGAKLDQGEYERAAIDAVDNKKNTPLHYAAASGMKACVELLVKHGGDLFAENENKDTPCDCAEKQHHKDLALNLESQMVFSRDPEAEEIEAEYAALDKREPYEGLRPQDLRRLKDMLIVETADMLQAPLFTAEALLRAHECERCCRSVPEVAEDRRKKVPLPIRKNKTKHGKYNHQIP	350	not_rc	CTG	ANKIB1	Yuan2016	HEK293	1	homologous_ORF	4,3	PXD004452
20151008_QE5_UPLC10_DBJ_SA_COLON_human_46frac_37_151014204857.17589.17589.5.0.dta	17589	4283.17	5	0.0053526	GLHGEFGLPGPAGPRNFAAQYDGKGVGLGPGPMGLMGPRGPPGAA	4283.14	0.034754	4.32868	0.324267		3	chr7:94030878-94044582(+)@frame_1/	15,R,-/	1|	target	3	-3.74059	15,30	MGLMGPRGPPGAAGAPGPQGFQGPAGEPGEPGQTGPAGARGPAGPPGKAGEDGHPGKPGRPGERGVVGPQGARGFPGTPGLPGFKGIRGHNGLDGLKGQPGAPGVKGEPGAPGENGTPGQTGARGLPGERGRVGAPGPAGARGSDGSVGPVGPAGPIGSAGPPGFPGAPGPKGEIGAVGNAGPAGPAGPRGEVGLPGLSGPVGPPGNPGANGLTGAKGAAGLPGVAGAPGLPGPRGIPGPVGAAGATGARGLVGEPGPAGSKGESGNKGEPGSAGPQGPPGPSGEEGKRGPNGEAGSAGPPGPPGLRGSPGSRGLPGADGRAGVMGPPGSRGASGPAGVRGPNGDAGRPGEPGLMGPRGLPGSPGNIGPAGKEGPVGLPGIDGRPGPIGPAGARGEPGNIGFPGPKGPTGDPGKNGDKGHAGLAGARGAPGPDGNNGAQGPPGPQGVQGGKGEQGPPGPPGFQGLPGPSGPAGEVGKPGERGLHGEFGLPGPAGPRNFAAQYDGKGVGLGPGPMGLMGPRGPPGAAGAPGPQGFQGPAGEPGEPGQTGPAGARGPAGPPGKAGEDGHPGKPGRPGERGVVGPQGARGFPGTPGLPGFKGIRGHNGLDGLKGQPGAPGVKGEPGAPGENGTPGQTGARGLPGERGRVGAPGPAGARGSDGSVGPVGPAGPIGSAGPPGFPGAPGPKGEIGAVGNAGPAGPAGPRGEVGLPGLSGPVGPPGNPGANGLTGAKGAAGLPGVAGAPGLPGPRGIPGPVGAAGATGARGLVGEPGPAGSKGESGNKGEPGSAGPQGPPGPSGEEGKRGPNGEAGSAGPPGPPGLRGSPGSRGLPGADGRAGVMGPPGSRGASGPAGVRGPNGDAGRPGEPGLMGPRGLPGSPGNIGPAGKEGPVGLPGIDGRPGPIGPAGARGEPGNIGFPGPKGPTGDPGKNGDKGHAGLAGARGAPGPDGNNGAQGPPGPQGVQGGKGEQGPPGPPGFQGLPGPSGPAGEVGKPGERGLHGEFGLPGPAGPRNFAAQYDGKGVGLGPGPMGLMGPRGPPGAAGAPGPQGFQGPAGEPGEPGQTGPAGARGPAGPPGKAGEDGHPGKPGRPGERGVVGPQGARGFPGTPGLPGFKGIRGHNGLDGLKGQPGAPGVKGEPGAPGENGTPGQTGARGLPGERGRVGAPGPAGARGSDGSVGPVGPAGPIGSAGPPGFPGAPGPKGEIGAVGNAGPAGPAGPRGEVGLPGLSGPVGPPGNPGANGLTGAKGAAGLPGVAGAPGLPGPRGIPGPVGAAGATGARGLVGEPGPAGSKGESGNKGEPGSAGPQGPPGPSGEEGKRGPNGEAGSAGPPGPPGLRGSPGSRGLPGADGRAGVMGPPGSRGASGPAGVRGPNGDAGRPGEPGLMGPRGLPGSPGNIGPAGKEGPVGLPGIDGRPGPIGPAGARGEPGNIGFPGPKGPTGDPGKNGDKGHAGLAGARGAPGPDGNNGAQGPPGPQGVQGGKGEQGPPGPPGFQGLPGPSGPAGEVGKPGERGLHGEFGLPGPAGPRNFAAQYDGKGVGLGPGPMGLMGPRGPPGAAGAPGPQGFQGPAGEPGEPGQTGPAGARGPAGPPGKAGEDGHPGKPGRPGERGVVGPQGARGFPGTPGLPGFKGIRGHNGLDGLKGQPGAPGVKGEPGAPGENGTPGQTGARGLPGERGRVGAPGPAGARGSDGSVGPVGPAGPIGSAGPPGFPGAPGPKGEIGAVGNAGPAGPAGPRGEVGLPGLSGPVGPPGNPGANGLTGAKGAAGLPGVAGAPGLPGPRGIPGPVGAAGATGARGLVGEPGPAGSKGESGNKGEPGSAGPQGPPGPSGEEGKRGPNGEAGSAGPPGPPGLRGSPGSRGLPGADGRAGVMGPPGSRGASGPAGVRGPNGDAGRPGEPGLMGPRGLPGSPGNIGPAGKEGPVGLPGIDGRPGPIGPAGARGEPGNIGFPGPKGPTGDPGKNGDKGHAGLAGARGAPGPDGNNGAQGPPGPQGVQGGKGEQGPPGPPGFQGLPGPSGPAGEVGKPGERGLHGEFGLPGPAGPR	2035	rc	ATG	COL1A2	Salzman2013	Ag04450	1	overlapped_ORF	2,4	PXD004452
Fetal_Heart_bRP_Elite_19_f28.3971.3971.3.0.dta	3971	3289.57	3	0.0065361	TGPPGPSGPQGFQGPAGEPGEPGQTGPAGARGPAGPP	3289.56	0.009838	6.40762	0.243547		3	chr7:94034004-94051264(+)@frame_1/	23,R,-/	1|	target	1	-2.80093	7,30	MGPPGSRGASGPAGVRGPNGDAGRPGEPGLMGPRGLPGSPGNIGPAGKEGPVGLPGIDGRPGPIGPAGARGEPGNIGFPGPKGPTGDPGKNGDKGHAGLAGARGAPGPDGNNGAQGPPGPQGVQGGKGEQGPPGPPGFQGLPGPSGPAGEVGKPGERGLHGEFGLPGPAGPRGERGPPGESGAAGPTGPIGSRGPSGPPGPDGNKGEPGVVGAVGTAGPSGPSGLPGERGAAGIPGGKGEKGEPGLRGEIGNPGRDGARGAPGAVGAPGPAGATGDRGEAGAAGPAGPAGPRGSPGERGEVGPAGPNGFAGPAGAAGQPGAKGERGAKGPKGENGVVGPTGPVGAAGPAGPNGPPGPAGSRGDGGPPGMTGFPGAAGRTGPPGPSGPQGFQGPAGEPGEPGQTGPAGARGPAGPPGKAGEDGHPGKPGRPGERGVVGPQGARGFPGTPGLPGFKGIRGHNGLDGLKGQPGAPGVKGEPGAPGENGTPGQTGARGLPGERGRVGAPGPAGARGSDGSVGPVGPAGPIGSAGPPGFPGAPGPKGEIGAVGNAGPAGPAGPRGEVGLPGLSGPVGPPGNPGANGLTGAKGAAGLPGVAGAPGLPGPRGIPGPVGAAGATGARGLVGEPGPAGSKGESGNKGEPGSAGPQGPPGPSGEEGKRGPNGEAGSAGPPGPPGLRGSPGSRGLPGADGRAGVMGPPGSRGASGPAGVRGPNGDAGRPGEPGLMGPRGLPGSPGNIGPAGKEGPVGLPGIDGRPGPIGPAGARGEPGNIGFPGPKGPTGDPGKNGDKGHAGLAGARGAPGPDGNNGAQGPPGPQGVQGGKGEQGPPGPPGFQGLPGPSGPAGEVGKPGERGLHGEFGLPGPAGPRGERGPPGESGAAGPTGPIGSRGPSGPPGPDGNKGEPGVVGAVGTAGPSGPSGLPGERGAAGIPGGKGEKGEPGLRGEIGNPGRDGARGAPGAVGAPGPAGATGDRGEAGAAGPAGPAGPRGSPGERGEVGPAGPNGFAGPAGAAGQPGAKGERGAKGPKGENGVVGPTGPVGAAGPAGPNGPPGPAGSRGDGGPPGMTGFPGAAGRTGPPGPSGPQGFQGPAGEPGEPGQTGPAGARGPAGPPGKAGEDGHPGKPGRPGERGVVGPQGARGFPGTPGLPGFKGIRGHNGLDGLKGQPGAPGVKGEPGAPGENGTPGQTGARGLPGERGRVGAPGPAGARGSDGSVGPVGPAGPIGSAGPPGFPGAPGPKGEIGAVGNAGPAGPAGPRGEVGLPGLSGPVGPPGNPGANGLTGAKGAAGLPGVAGAPGLPGPRGIPGPVGAAGATGARGLVGEPGPAGSKGESGNKGEPGSAGPQGPPGPSGEEGKRGPNGEAGSAGPPGPPGLRGSPGSRGLPGADGRAGVMGPPGSRGASGPAGVRGPNGDAGRPGEPGLMGPRGLPGSPGNIGPAGKEGPVGLPGIDGRPGPIGPAGARGEPGNIGFPGPKGPTGDPGKNGDKGHAGLAGARGAPGPDGNNGAQGPPGPQGVQGGKGEQGPPGPPGFQGLPGPSGPAGEVGKPGERGLHGEFGLPGPAGPRGERGPPGESGAAGPTGPIGSRGPSGPPGPDGNKGEPGVVGAVGTAGPSGPSGLPGERGAAGIPGGKGEKGEPGLRGEIGNPGRDGARGAPGAVGAPGPAGATGDRGEAGAAGPAGPAGPRGSPGERGEVGPAGPNGFAGPAGAAGQPGAKGERGAKGPKGENGVVGPTGPVGAAGPAGPNGPPGPAGSRGDGGPPGMTGFPGAAGRTGPPGPSGPQGFQGPAGEPGEPGQTGPAGARGPAGPPGKAGEDGHPGKPGRPGERGVVGPQGARGFPGTPGLPGFKGIRGHNGLDGLKGQPGAPGVKGEPGAPGENGTPGQTGARGLPGERGRVGAPGPAGARGSDGSVGPVGPAGPIGSAGPPGFPGAPGPKGEIGAVGNAGPAGPAGPRGEVGLPGLSGPVGPPGNPGANGLTGAKGAAGLPGVAGAPGLPGPRGIPGPVGAAGATGARGLVGEPGPAGSKGESGNKGEPGSAGPQGPPGPSGEEGKRGPNGEAGSAGPPGPPGLRGSPGSRGLPGADGRAGVMGPPGSRGASGPAGVRGPNGDAGRPGEPGLMGPRGLPGSPGNIGPAGKEGPVGLPGIDGRPGPIGPAGARGEPGNIGFPGPKGPTGDPGKNGDKGHAGLAGARGAPGPDGNNGAQGPPGPQGVQGGKGEQGPPGPPGFQGLPGPSGPAGEVGKPGERGLHGEFGLPGPAGPRGERGPPGESGAAGPTGPIGSRGPSGPPGPDGNKGEPGVVGAVGTAGPSGPSGLPGERGAAGIPGGKGEKGEPGLRGEIGNPGRDGARGAPGAVGAPGPAGATGDRGEAGAAGPAGPAGPRGSPGERGEVGPAGPNGFAGPAGAAGQPGAKGERGAKGPKGENGVVGPTGPVGAAGPAGPNGPPGPAGSRGDGGPPGMTGFPGAAGRTGPPGPS	2464	rc	ATG	COL1A2	Salzman2013	Bj	1	overlapped_ORF	3,9	PXD000561
20151008_QE5_UPLC10_DBJ_SA_PROSTATE_Pt2_human_46frac_12.4150.4150.3.0.dta	4150	2965.46	3	0.0074423	GEAGSAGPPGPPGLRGSAGPQGPPGPSGEEGKR	2965.45	0.00993	4.87169	0.279631		1	chr7:94039731-94039839(+)@frame_1/	3,N,-/	1|	target	2	2.62325	15,18	LRGSAGPQGPPGPSGEEGKRGPNGEAGSAGPPGPPGLRGSAGPQGPPGPSGEEGKRGPNGEAGSAGPPGPPGLRGSAGPQGPPGPSGEEGKRGPNGEAGSAGPPGPPGLR	110	rc	CTG	COL1A2	Salzman2013	Bj	1	overlapped_ORF	2,12	PXD004452
20151008_QE5_UPLC10_DBJ_SA_LIVER_human_46frac_10.3843.3843.4.5.dta	3843	3480.6	4	0.0051256	KDKKHVWLGETINAGSQGSAGPQGPPGPSGEEGK	3480.65	-0.049886	10.1268	0.29798	16,Phospho[S];	1	chr7:94039731-94057789(+)@frame_1/	13,S,R/	1|0|	target	3	1.20738	17,17	MGPPGSRGASGPAGVRGPNGDAGRPGEPGLMGPRGLPGSPGNIGPAGKEGPVGLPGIDGRPGPIGPAGARGEPGNIGFPGPKGPTGDPGKNGDKGHAGLAGARGAPGPDGNNGAQGPPGPQGVQGGKGEQGPPGPPGFQGLPGPSGPAGEVGKPGERGLHGEFGLPGPAGPRGERGPPGESGAAGPTGPIGSRGPSGPPGPDGNKGEPGVVGAVGTAGPSGPSGLPGERGAAGIPGGKGEKGEPGLRGEIGNPGRDGARGAPGAVGAPGPAGATGDRGEAGAAGPAGPAGPRGSPGERGEVGPAGPNGFAGPAGAAGQPGAKGERGAKGPKGENGVVGPTGPVGAAGPAGPNGPPGPAGSRGDGGPPGMTGFPGAAGRTGPPGPSGISGPPGPPGPAGKEGLRGPRGDQGPVGRTGEVGAVGPPGFAGEKGPSGEAGTAGPPGTPGPQGLLGAPGILGLPGSRGERGLPGVAGAVGEPGPLGIAGPPGARGPPGAVGSPGVNGAPGEAGRDGNPGNDGPPGRDGQPGHKGERGYPGNIGPVGAAGAPGPHGPVGPAGKHGNRGETGPSGPVGPAGAVGPRGPSGPQGIRGDKGEPGEKGPRGLPGLKGHNGLQGLPGIAGHHGDQGAPGSVGPAGPRGPAGPSGPAGKDGRTGHPGTVGPAGIRGPQGHQGPAGPPGPPGPPGPPGVSGGGYDFGYDGDFYRADQPRSAPSLRPKDYEVDATLKSLNNQIETLLTPEGSRKNPARTCRDLRLSHPEWSSGYYWIDPNQGCTMDAIKVYCDFSTGETCIRAQPENIPAKNWYRSSKDKKHVWLGETINAGSQGSAGPQGPPGPSGEEGKRGPNGEAGSAGPPGPPGLRGSPGSRGLPGADGRAGVMGPPGSRGASGPAGVRGPNGDAGRPGEPGLMGPRGLPGSPGNIGPAGKEGPVGLPGIDGRPGPIGPAGARGEPGNIGFPGPKGPTGDPGKNGDKGHAGLAGARGAPGPDGNNGAQGPPGPQGVQGGKGEQGPPGPPGFQGLPGPSGPAGEVGKPGERGLHGEFGLPGPAGPRGERGPPGESGAAGPTGPIGSRGPSGPPGPDGNKGEPGVVGAVGTAGPSGPSGLPGERGAAGIPGGKGEKGEPGLRGEIGNPGRDGARGAPGAVGAPGPAGATGDRGEAGAAGPAGPAGPRGSPGERGEVGPAGPNGFAGPAGAAGQPGAKGERGAKGPKGENGVVGPTGPVGAAGPAGPNGPPGPAGSRGDGGPPGMTGFPGAAGRTGPPGPSGISGPPGPPGPAGKEGLRGPRGDQGPVGRTGEVGAVGPPGFAGEKGPSGEAGTAGPPGTPGPQGLLGAPGILGLPGSRGERGLPGVAGAVGEPGPLGIAGPPGARGPPGAVGSPGVNGAPGEAGRDGNPGNDGPPGRDGQPGHKGERGYPGNIGPVGAAGAPGPHGPVGPAGKHGNRGETGPSGPVGPAGAVGPRGPSGPQGIRGDKGEPGEKGPRGLPGLKGHNGLQGLPGIAGHHGDQGAPGSVGPAGPRGPAGPSGPAGKDGRTGHPGTVGPAGIRGPQGHQGPAGPPGPPGPPGPPGVSGGGYDFGYDGDFYRADQPRSAPSLRPKDYEVDATLKSLNNQIETLLTPEGSRKNPARTCRDLRLSHPEWSSGYYWIDPNQGCTMDAIKVYCDFSTGETCIRAQPENIPAKNWYRSSKDKKHVWLGETINAGSQGSAGPQGPPGPSGEEGKRGPNGEAGSAGPPGPPGLRGSPGSRGLPGADGRAGVMGPPGSRGASGPAGVRGPNGDAGRPGEPGLMGPRGLPGSPGNIGPAGKEGPVGLPGIDGRPGPIGPAGARGEPGNIGFPGPKGPTGDPGKNGDKGHAGLAGARGAPGPDGNNGAQGPPGPQGVQGGKGEQGPPGPPGFQGLPGPSGPAGEVGKPGERGLHGEFGLPGPAGPRGERGPPGESGAAGPTGPIGSRGPSGPPGPDGNKGEPGVVGAVGTAGPSGPSGLPGERGAAGIPGGKGEKGEPGLRGEIGNPGRDGARGAPGAVGAPGPAGATGDRGEAGAAGPAGPAGPRGSPGERGEVGPAGPNGFAGPAGAAGQPGAKGERGAKGPKGENGVVGPTGPVGAAGPAGPNGPPGPAGSRGDGGPPGMTGFPGAAGRTGPPGPSGISGPPGPPGPAGKEGLRGPRGDQGPVGRTGEVGAVGPPGFAGEKGPSGEAGTAGPPGTPGPQGLLGAPGILGLPGSRGERGLPGVAGAVGEPGPLGIAGPPGARGPPGAVGSPGVNGAPGEAGRDGNPGNDGPPGRDGQPGHKGERGYPGNIGPVGAAGAPGPHGPVGPAGKHGNRGETGPSGPVGPAGAVGPRGPSGPQGIRGDKGEPGEKGPRGLPGLKGHNGLQGLPGIAGHHGDQGAPGSVGPAGPRGPAGPSGPAGKDGRTGHPGTVGPAGIRGPQGHQGPAGPPGPPGPPGPPGVSGGGYDFGYDGDFYRADQPRSAPSLRPKDYEVDATLKSLNNQIETLLTPEGSRKNPARTCRDLRLSHPEWSSGYYWIDPNQGCTMDAIKVYCDFSTGETCIRAQPENIPAKNWYRSSKDKKHVWLGETINAGSQGSAGPQGPPGPSGEEGKRGPNGEAGSAGPPGPPGLRGSPGSRGLPGADGRAGVMGPPGSRGASGPAGVRGPNGDAGRPGEPGLMGPRGLPGSPGNIGPAGKEGPVGLPGIDGRPGPIGPAGARGEPGNIGFPGPKGPTGDPGKNGDKGHAGLAGARGAPGPDGNNGAQGPPGPQGVQGGKGEQGPPGPPGFQGLPGPSGPAGEVGKPGERGLHGEFGLPGPAGPRGERGPPGESGAAGPTGPIGSRGPSGPPGPDGNKGEPGVVGAVGTAGPSGPSGLPGERGAAGIPGGKGEKGEPGLRGEIGNPGRDGARGAPGAVGAPGPAGATGDRGEAGAAGPAGPAGPRGSPGERGEVGPAGPNGFAGPAGAAGQPGAKGERGAKGPKGENGVVGPTGPVGAAGPAGPNGPPGPAGSRGDGGPPGMTGFPGAAGRTGPPGPSGISGPPGPPGPAGKEGLRGPRGDQGPVGRTGEVGAVGPPGFAGEKGPSGEAGTAGPPGTPGPQGLLGAPGILGLPGSRGERGLPGVAGAVGEPGPLGIAGPPGARGPPGAVGSPGVNGAPGEAGRDGNPGNDGPPGRDGQPGHKGERGYPGNIGPVGAAGAPGPHGPVGPAGKHGNRGETGPSGPVGPAGAVGPRGPSGPQGIRGDKGEPGEKGPRGLPGLKGHNGLQGLPGIAGHHGDQGAPGSVGPAGPRGPAGPSGPAGKDGRTGHPGTVGPAGIRGPQGHQGPAGPPGPPGPPGPPGVSGGGYDFGYDGDFYRADQPRSAPSLRPKDYEVDATLKSLNNQIETLLTPEGSRKNPARTCRDLRLSHPEWSSGYYWIDPNQGCTMDAIKVYCDFSTGETCIRAQPENIPAKNWYRSSKDKKHVWLGETINAGSQ	3443	rc	ATG	COL1A2	Salzman2013	Nhlf	1	overlapped_ORF	1,15	PXD004452
Adult_Rectum_bRP_Elite_84_f11.10336.10336.3.2.dta	10336	2213.1	3	0.0087526	HGNRGETGLHGEFGLPGPAGPR	2213.1	-0.000645	5.08068	0.238163		3	chr7:94044537-94055169(+)@frame_1/	23,K,G/	1|	target	1	-3.69153	7,15	MTGFPGAAGRTGPPGPSGISGPPGPPGPAGKEGLRGPRGDQGPVGRTGEVGAVGPPGFAGEKGPSGEAGTAGPPGTPGPQGLLGAPGILGLPGSRGERGLPGVAGAVGEPGPLGIAGPPGARGPPGAVGSPGVNGAPGEAGRDGNPGNDGPPGRDGQPGHKGERGYPGNIGPVGAAGAPGPHGPVGPAGKHGNRGETGLHGEFGLPGPAGPRGERGPPGESGAAGPTGPIGSRGPSGPPGPDGNKGEPGVVGAVGTAGPSGPSGLPGERGAAGIPGGKGEKGEPGLRGEIGNPGRDGARGAPGAVGAPGPAGATGDRGEAGAAGPAGPAGPRGSPGERGEVGPAGPNGFAGPAGAAGQPGAKGERGAKGPKGENGVVGPTGPVGAAGPAGPNGPPGPAGSRGDGGPPGMTGFPGAAGRTGPPGPSGISGPPGPPGPAGKEGLRGPRGDQGPVGRTGEVGAVGPPGFAGEKGPSGEAGTAGPPGTPGPQGLLGAPGILGLPGSRGERGLPGVAGAVGEPGPLGIAGPPGARGPPGAVGSPGVNGAPGEAGRDGNPGNDGPPGRDGQPGHKGERGYPGNIGPVGAAGAPGPHGPVGPAGKHGNRGETGLHGEFGLPGPAGPRGERGPPGESGAAGPTGPIGSRGPSGPPGPDGNKGEPGVVGAVGTAGPSGPSGLPGERGAAGIPGGKGEKGEPGLRGEIGNPGRDGARGAPGAVGAPGPAGATGDRGEAGAAGPAGPAGPRGSPGERGEVGPAGPNGFAGPAGAAGQPGAKGERGAKGPKGENGVVGPTGPVGAAGPAGPNGPPGPAGSRGDGGPPGMTGFPGAAGRTGPPGPSGISGPPGPPGPAGKEGLRGPRGDQGPVGRTGEVGAVGPPGFAGEKGPSGEAGTAGPPGTPGPQGLLGAPGILGLPGSRGERGLPGVAGAVGEPGPLGIAGPPGARGPPGAVGSPGVNGAPGEAGRDGNPGNDGPPGRDGQPGHKGERGYPGNIGPVGAAGAPGPHGPVGPAGKHGNRGETGLHGEFGLPGPAGPRGERGPPGESGAAGPTGPIGSRGPSGPPGPDGNKGEPGVVGAVGTAGPSGPSGLPGERGAAGIPGGKGEKGEPGLRGEIGNPGRDGARGAPGAVGAPGPAGATGDRGEAGAAGPAGPAGPRGSPGERGEVGPAGPNGFAGPAGAAGQPGAKGERGAKGPKGENGVVGPTGPVGAAGPAGPNGPPGPAGSRGDGGPPGMTGFPGAAGRTGPPGPSGISGPPGPPGPAGKEGLRGPRGDQGPVGRTGEVGAVGPPGFAGEKGPSGEAGTAGPPGTPGPQGLLGAPGILGLPGSRGERGLPGVAGAVGEPGPLGIAGPPGARGPPGAVGSPGVNGAPGEAGRDGNPGNDGPPGRDGQPGHKGERGYPGNIGPVGAAGAPGPHGPVGPAGKHGNRGET	1421	rc	ATG	COL1A2	Salzman2013	Bj	1	overlapped_ORF	3,8	PXD000561
Fetal_Testis_bRP_Elite_26_f07.16586.16586.2.2.dta	16586	1331.71	2	0.0034628	KDVEVTKEDVK	1331.71	-9.6e-05	6.65048	0.217105	0,Acetyl[ProteinN-term];	3	chr7:95820420-95838289(-)@frame_3/	22,R,Q/	1|0|	target	2	-5.30376	7,4	MVTIRPHVLTPFVEECLVAAAGGTTSHQVSFSYFNGFNSLLNNMELIRKIYSTLAGTRKDVEVTKEDVKQVFGQTTIHQHIPFNWDSEFVQLHFGKERKRHLTYAEFTQFLLEIQLEHAKQAFVQRDNARTGRVTAIDFRDIMVTIRPHVLTPFVEECLVAAAGGTTSHQVSFSYFNGFNSLLNNMELIRKIYSTLAGTRKDVEVTKEDVKQVFGQTTIHQHIPFNWDSEFVQLHFGKERKRHLTYAEFTQFLLEIQLEHAKQAFVQRDNARTGRVTAIDFRDIMVTIRPHVLTPFVEECLVAAAGGTTSHQVSFSYFNGFNSLLNNMELIRKIYSTLAGTRKDVEVTKEDVKQVFGQTTIHQHIPFNWDSEFVQLHFGKERKRHLTYAEFTQFLLEIQLEHAKQAFVQRDNARTGRVTAIDFRDIMVTIRPHVLTPFVEECLVAAAGGTTSHQVSFSYFNGFNSLLNNMELIRKIYSTLAGTRKDVEVTK	491	rc	ATG	SLC25A13	Salzman2013	Gm12878	1	overlapped_ORF	7,1	PXD000561
20150410_QE3_UPLC9_DBJ_SA_46fractions_Rep1_32.24123.24123.2.0.dta	24123	1269.68	2	0.0035435	GIYSVFIEDVK	1269.67	0.003118	7.93915	0.280325		1	chr7:95838149-95838289(-)@frame_1/	16,C,Q/	1|	target	0	0.737625	7,4	LGFRICATTFWKRKKKTPDICGIYSVFIEDVKQVFGQTTIHQHIPFNWDSEFVQLHFGKERKRHLTYAEFTQFLLRMLSKFLDRPQFINIFHLTGIQNLCNYILEKKEKDT	111	not_rc	CTG	SLC25A13	Salzman2013	K562	1	homologous_ORF	8,5	PXD004452
20151008_QE5_UPLC10_DBJ_SA_COLON_human_46frac_35_151014200242.18128.18128.3.0.dta	18128	2906.48	3	0.0002631	PRWTAQGARPHPERALDTMNFDVIK	2906.48	-0.006118	9.70128	0.0213381		1	chr8:101721360-101730508(-)@frame_3/	18,S,G/	1|	target	3	4.50689	11,14	MNFDVIKGKPVRIMWSQRDPSLRKSGVGNIFIKNLDKSIDNKALYDTFSAFGNILSCKVVCDENGSKGYGFVHFETQEAAERAIEKMNGMLLNDRKVFVGRFKSRKEREAELGARAKEFTNVYIKNFGEDMDDERLKDLFGKFGPALSVKVMTDESGKSKGFGFVSFERHEDAQKAVDEMNGKELNGKQIYVGRAQKKVERQTELKRKFEQMKQDRITRYQGVNLYVKNLDDGIDDERLRKEFSPFGTITSAKVMMEGGRSKGFGFVCFSSPEEATKAVTEMNGRIVATKPLYVALAQRKEERQAHLTNQYMQRMASVRAVPNPVINPYQPAPPSGYFMAAIPQTQNRAAYYPPSQIAQLRPSPRWTAQGARPHPERALDTMNFDVIKGKPVRIMWSQRDPSLRKSGVGNIFIKNLDKSIDNKALYDTFSAFGNILSCKVVCDENGSKGYGFVHFETQEAAERAIEKMNGMLLNDRKVFVGRFKSRKEREAELGARAKEFTNVYIKNFGEDMDDERLKDLFGKFGPALSVKVMTDESGKSKGFGFVSFERHEDAQKAVDEMNGKELNGKQIYVGRAQKKVERQTELKRKFEQMKQDRITRYQGVNLYVKNLDDGIDDERLRKEFSPFGTITSAKVMMEGGRSKGFGFVCFSSPEEATKAVTEMNGRIVATKPLYVALAQRKEERQAHLTNQYMQRMASVRAVPNPVINPYQPAPPSGYFMAAIPQTQNRAAYYPPSQIAQLRPSPRWTAQGARPHPERALDTMNFDVIKGKPVRIMWSQRDPSLRKSGVGNIFIKNLDKSIDNKALYDTFSAFGNILSCKVVCDENGSKGYGFVHFETQEAAERAIEKMNGMLLNDRKVFVGRFKSRKEREAELGARAKEFTNVYIKNFGEDMDDERLKDLFGKFGPALSVKVMTDESGKSKGFGFVSFERHEDAQKAVDEMNGKELNGKQIYVGRAQKKVERQTELKRKFEQMKQDRITRYQGVNLYVKNLDDGIDDERLRKEFSPFGTITSAKVMMEGGRSKGFGFVCFSSPEEATKAVTEMNGRIVATKPLYVALAQRKEERQAHLTNQYMQRMASVRAVPNPVINPYQPAPPSGYFMAAIPQTQNRAAYYPPSQIAQLRPSPRWTAQGARPHPERALDTMNFDVIKGKPVRIMWSQRDPSLRKSGVGNIFIKNLDKSIDNKALYDTFSAFGNILSCKVVCDENGSKGYGFVHFETQEAAERAIEKMNGMLLNDRKVFVGRFKSRKEREAELGARAKEFTNVYIKNFGEDMDDERLKDLFGKFGPALSVKVMTDESGKSKGFGFVSFERHEDAQKAVDEMNGKELNGKQIYVGRAQKKVERQTELKRKFEQMKQDRITRYQGVNLYVKNLDDGIDDERLRKEFSPFGTITSAKVMMEGGRSKGFGFVCFSSPEEATKAVTEMNGRIVATKPLYVALAQRKEERQAHLTNQYMQRMASVRAVPNPVINPYQPAPPSGYFMAAIPQTQNRAAYYPPSQIAQLRPSPRWTAQGARPH	1517	rc	ATG	PABPC1	Salzman2013	K562, Hepg2, Helas3, A549	1	overlapped_ORF	1,15	PXD004452
Fetal_Testis_bRP_Elite_26_f17.14679.14679.4.3.dta	14679	4322.08	4	0.0018171	NLREYMVEKIYPQIPDTVEGLDAQVVNGYMIHDQESK	4322.11	-0.028732	11.1633	0.0554504		3	chr8:126017766-126021585(+)@frame_3/	14,R,S/	1|	target	2	-6.42271	15,22	MIHDQESKSEVQIPYPLSENNQVQSGRAFHHGRFIMSLRKAAMAEPNAKFIEGVVLQLLEEDDVVMGVQYKDKETGDIKELHAPLTVVADGLFSKFRKSLVSNKVSVSSHFVGFLMKNAPQFKANHAELILANPSPVLIYQISSSETRVLVDIRGEMPRNLREYMVEKIYPQIPDTVEGLDAQVVNGYMIHDQESKSEVQIPYPLSENNQVQSGRAFHHGRFIMSLRKAAMAEPNAKFIEGVVLQLLEEDDVVMGVQYKDKETGDIKELHAPLTVVADGLFSKFRKSLVSNKVSVSSHFVGFLMKNAPQFKANHAELILANPSPVLIYQISSSETRVLVDIRGEMPRNLREYMVEKIYPQIPDTVEGLDAQVVNGYMIHDQESKSEVQIPYPLSENNQVQSGRAFHHGRFIMSLRKAAMAEPNAKFIEGVVLQLLEEDDVVMGVQYKDKETGDIKELHAPLTVVADGLFSKFRKSLVSNKVSVSSHFVGFLMKNAPQFKANHAELILANPSPVLIYQISSSETRVLVDIRGEMPRNLREYMVEKIYPQIPDTVEGLDAQVVNGYMIHDQESKSEVQIPYPLSENNQVQSGRAFHHGRFIMSLRKAAMAEPNAKFIEGVVLQLLEEDDVVMGVQYKDKETGDIKELHAPLTVVADGLFSKFRKSLVSNKVSVSSHFVGFLMKNAPQFKANHAELILANPSPVLIYQISSSETRVLVDIRGEMPRNLREYMVEKIYPQIP	738	rc	ATG	SQLE	Salzman2013	K562	1	overlapped_ORF	5,23	PXD000561
20150708_QE3_UPLC8_DBJ_SA_Hela_39frac_Trypsin_25.38426.38426.3.0.dta	38426	2321.16	3	0	TMKHKGTDSIKMENGQSTAAK	2321.12	0.042523	15.2439	0.00882117	0,Acetyl[ProteinN-term];2,Oxidation[M];	1	chr8:144900542-144904083(-)@frame_1/	25,V,L/	1|0|0|	target	3	0.886726	5,16	MENGQSTAAKLGLPPLTPEQQEALQKAKKYAMEQSIKSVLVKQTIAHQQQQLTNLQMAAVTMGFGDPLSPLQSMAAQRQRALAIMCRVYVGSIYYELGEDTIRQAFAPFGPIKSIDMSWDSVTMKHKGTDSIKMENGQSTAAKLGLPPLTPEQQEALQKAKKYAMEQSIKSVLVKQTIAHQQQQLTNLQMAAVTMGFGDPLSPLQSMAAQRQRALAIMCRVYVGSIYYELGEDTIRQAFAPFGPIKSIDMSWDSVTMKHKGTDSIKMENGQSTAAKLGLPPLTPEQQEALQKAKKYAMEQSIKSVLVKQTIAHQQQQLTNLQMAAVTMGFGDPLSPLQSMAAQRQRALAIMCRVYVGSIYYELGEDTIRQAFAPFGPIKSIDMSWDSVTMKHKGTDSIKMENGQSTAAKLGLPPLTPEQQEALQKAKKYAMEQSIKSVLVKQTIAHQQQQLTNLQMAAVTMGFGDPLSPLQSMAAQRQRALAIMCRVYVGSIYYELGEDTIRQAFAPFGPIKSIDMSWDSVTMKHK	526	rc	ATG	PUF60	Salzman2013	Mcf7	1	overlapped_ORF	2,26	PXD004452
20151008_QE5_UPLC10_DBJ_SA_PROSTATE_Pt2_human_46frac_22.11602.11602.3.5.dta	11602	2037	3	0.003759	HRQAQRHISDLYEDLR	2037.04	-0.032711	8.26195	0.201173		3	chr8:145011332-145012408(-)@frame_1/	25,R,D/	1|	target	2	5.07097	3,13	MRFHKLQNVQIALDYLRHRQAQRHISDLYEDLRDGHNLISLLEVLSGDSLPREKGRMRFHKLQNVQIALDYLRHRQAQRHISDLYEDLRDGHNLISLLEVLSGDSLPREKGRMRFHKLQNVQIALDYLRHRQAQRHISDLYEDLRDGHNLISLLEVLSGDSLPREKGRMRFHKLQNVQIALDYLRHRQ	188	rc	ATG	PLEC	Salzman2013	A549	1	overlapped_ORF	1,10	PXD004452
20150708_QE3_UPLC8_DBJ_QC_HELA_39frac_Chymotrypsin_25.10432.10432.6.4.dta	10432	4041.26	6	0.0097389	SHNPETKKTRVKLPSGSKKVISSANRAVVAQLNIGNVL	4041.3	-0.039279	7.28802	0.359598		3	chr8:146016661-146016880(-)@frame_3/	0,-,P/	1|	target	2	-1.78296	29,9	MPEGTIVCCLEEKPGDRGKLARASGNYATVISHNPETKKTRVKLPSGSKKVISSANRAVVAQLNIGNVLPVGTMPEGTIVCCLEEKPGDRGKLARASGNYATVISHNPETKKTRVKLPSGSKKVISSANRAVVAQLNIGNVLPVGTMPEGTIVCCLEEKPGDRGKLARASGNYATVISHNPETKKTRVKLPSGSKKVISSANRAVVAQLNIGNVLPVGTMPEGTIVCCLEEKPGDRGKLARASGNYATVISHNPETKKTRVKLPSGSKKVISSANRAVV	279	rc	ATG	RPL8	Salzman2013	Hepg2, A549	1	overlapped_ORF	5,1	PXD004452
20150708_QE3_UPLC8_DBJ_QC_HELA_39frac_LysC_18.9257.9257.3.0.dta	9257	2918.6	3	0.0099648	AFTRASLCIAARRDIIHDPGRGAPLAK	2918.59	0.01204	6.88537	0.408603	0,Acetyl[ProteinN-term];	1	chr8:146017157-146017299(-)@frame_3/	10,R,V/	1|0|	target	0	1.6138	13,14	LRQEGTSSTTRAAARPSPRWSSGIRIGLRSGRSCSLPPRAFTRASLCIAARRDIIHDPGRGAPLAKVVFRDPYRFKKRTELFIAAEGIHTGQFVYCGKKGHHPRPGPRRAPRQGGLPGSVSV	122	not_rc	TTG	RPL8	Salzman2013	K562	1	overlapped_ORF	2,15	PXD004452
20150115_QE3_UPLC9_DBJ_SA_Waters_70frac_no_concatenation_rep1_56.5822.5822.2.2.dta	5822	1320.7	2	0.0012721	VFCVQNLLAEK	1320.7	-0.00046	11.1944	0.127717	3,Carbamidomethyl[C];	1	chr8:15480588-15480758(+)@frame_2/	23,A,V/	1|0|	target	0	-1.72203	5,6	VFCVQNLLAEKVEQLMEWSSRRSIFRMNGDKFRKFIKAPPRNYSMIVMFTALQPQRQCSVCRIF	64	not_rc	GTG	TUSC3	Salzman2013	Bj	1	homologous_ORF	2,12	PXD004452
20151022_QE5_UPLC10_DBJ_SA_SH-SY5Y_REP2_46frac_33.29724.29724.3.2.dta	29724	3156.51	3	0	VSTEDGLEDPLEDTGLVQQQLDQLSTIGR	3156.55	-0.045148	11.221	0.00191661		1	chr8:21842156-21864096(+)@frame_2/	3,M,C/	1|	target	0	3.21471	3,26	MVSTEDGLEDPLEDTGLVQQQLDQLSTIGRCEYEKTCALLVQLFDQSAQSYQELLQSASASPMDIAVQEGRLTWLVYIIGAVIGGRVSFASTDEQDAMDGELVCRVLQLMNLTDSRLAQAGNEKLELAMLSFFEQFRKIYIGDQVQKSSKLYRRLSEVLGLNDETMVLSVFIGKIITNLKYWGRCEPITSKTLQLLNDLSIGYSSVRKLVKLSAVQFMLNNHTSEHFSFLGINNQSNLTDMRCRTTFYTALGRLLMVDLGEDEDQYEQFMLPLTAAFEAVAQMFSTNSFNEQEAKRTLVGLVRDLRGIAFAFNAKTSFMMLFEWIYPSYMPILQRAIELWYHDPACTTPVLKLMAELVHNRSQRLQFDVSSPNGILLFRETSKMITMYGNRILTLGEVPKDQVYALKLKGISICFSMLKAALSGSYVNFGVFRLYGDDALDNALQTFIKLLLSIPHSDLLDYPKLSQSYYSLLEVLTQDHMNFIASLEPHVIMYILSSISEGLTALDTMVCTGCCSCLDHIVTYLFKQLSRSTKKRTTPLNQESDRFLHIMQQHPEMIQQMLSTVLNIIIFEDCRNQWSMSRPLLGLILLNEKYFSDLRNSIVNSQPPEKQQAMHLCFENLMEGIERNLLTKNRDRFTQNLSAFRREVNDSMKNSTYGVNSNDMMS	666	not_rc	ATG	XPO7	Salzman2013	K562, Helas3	1	overlapped_ORF	1,13	PXD004452
20150708_QE3_UPLC8_DBJ_SA_Hela_39frac_Trypsin_38.11854.11854.3.0.dta	11854	1331.78	3	0.0017855	HLVALTGGVSLHK	1331.78	-0.003665	8.64212	0.160813		1	chr8:22868050-22868201(+)@frame_1/	19,P,Q/	1|	target	0	1.33992	6,7	MRAVLEYLYTGMFTSSPDLDDMKLIILANRLCLPHLVALTGGVSLHKQELHAGRAGIPLHRHVHLQPRPG	70	not_rc	ATG	RHOBTB2	Salzman2013	Helas3, Gm12878	1	homologous_ORF	6,5	PXD004452
20150708_QE3_UPLC8_DBJ_QC_HELA_39frac_Chymotrypsin_13.7547.7547.2.0.dta	7547	1216.69	2	0.00093979	KTRQDIIETL	1216.69	0.00118	9.697	0.106357		3	chr8:25193754-25216577(+)@frame_1/	23,F,Q/	1|	target	0	1.75423	7,3	MLMDRPLEEAVKIKGAALKYLPSIINDVKLVFDPVELSVLFCKFIQSIPDNQLVRQKLNCMTKIVESTLFRQSECREVLLPLLTDQLSGQLDDNSNKPDHEASSQLLSNILEVLDRKDVGATAVHIQLIMERLLRRINRTVIGMNRQSPHIGSFVACMIALLQQMDDSHYSHYISTFKTRQDIIETLQGTELLCG	195	not_rc	ATG	DOCK5	Salzman2013	Nhek, A549	1	overlapped_ORF	8,6	PXD004452
20150708_QE3_UPLC8_DBJ_QC_HELA_39frac_LysC_12.12197.12197.3.0.dta	12197	3330.56	3	0.0030032	SCVFILRSSSDSEGNFETPEAETPIRSPFK	3330.59	-0.034135	6.16468	0.190422		3	chr8:38646221-38684893(+)@frame_2/	10,K,E/	1|	target	0	2.72041	8,22	MFQCSCVYHKSCVFILRSSSDSEGNFETPEAETPIRSPFKESCDPSLGLAGPGAKSQESQEADEQLVAEVVEKCSSKTCSKPSENEVPQQAIDSHSVKNFREEPEHDFSKISIVRPFSIETKDSTDISAVLGTKAAHGCVTAVSGKALPSSPPDALQDEAMTEGSMGVTLEASAEADLKAGNSCPELVPSRRSKLRKPKPVPLRKKAIGGEFSDTNAAVEGTPLPKASYHFSPEELDENTSPLLGDARFQKSPPDLKETPGTLSSDTNDSGVELGEESRSSPLKLEFDFTEDTGNIEARKALPRKLGRKLGSTLTPKIQKDGISKSAGLEQPTDPVARDGPLSQTSSKPDPSQWESPSFNPFGSHSVLQNSPPLSSEGSYHFDPDNFDESMDPFKPTTTLTSSDFCSPTGNHVNEILESPKKAKSRLITSGCKVKKHETQSLALDACSRDEGAVISQISDISNRDGHATDEEKLASTSCGQKSAGAEVKGEPEEDLEYFECSNVPVSTINHAFSSSEAARILKVILRLLKLKPRSDHLSRSPVIHHSDWQDLGPKAKNHKKLMNSL	566	not_rc	ATG	TACC1	Salzman2013	K562	1	overlapped_ORF	3,7	PXD004452
20151022_QE5_UPLC10_DBJ_SA_293_REP2_46frac_20.14613.14613.3.3.dta	14613	1987.89	3	0	PFDQEFSTSGHAYTDTGK	1987.87	0.018278	12.344	0.00765615		3	chr8:42256229-42262442(+)@frame_1/	7,R,A/	1|	target	0	-0.125425	4,14	LDWVILRPFDQEFSTSGHAYTDTGKASGNLETKYKVCNYGLTFTQKWNTDNTLGTEISWENKLAEGLKLTLDTIFVPNTGKKSGKLKASYKRDCFSVGSNVDIDFSGPTIYGWAVLAFEGWLAGYQMSFDTAKSKLSQNNFALGYKAADFQLHTHVNDGTEFGGSIYQKVNEKIETSINLAWTAGSNNTRFGIAAKYMLDCRTSLSAKVNNASLIGLGYTQTLRPGIFYFWSCLH	235	not_rc	TTG	VDAC3	Salzman2013	K562	1	overlapped_ORF	1,20	PXD004452
20151020_QE3_UPLC8_DBJ_SA_A549_Rep2_46frac_32.28466.28466.4.2.dta	28466	3841.83	4	0.0009319	NYQVWDRAEWADIDPVPQNDGPNPVVQIIYSDK	3841.85	-0.01129	7.26657	0.0900201		3	chr8:42914234-42924802(+)@frame_2/	25,K,F/	1|	target	1	-6.24159	4,29	MNYITAIIEEQPKNYQVWDRAEWADIDPVPQNDGPNPVVQIIYSDKFRDVYDYFRAVLQRDERSERAFKLTRDAIELNAANYTVWHFRRVLLKSLQKDLHEEMNYITAIIEEQPKNYQVWDRAEWADIDPVPQNDGPNPVVQIIYSDKFRDVYDYFRAVLQRDERSERAFKLTRDAIELNAANYTVWHFRRVLLKSLQKDLHEEMNYITAIIEEQPKNYQVWDRAEWADIDPVPQNDGPNPVVQIIYSDKFRDVYDYFRAVLQRDERSERAFKLTRDAIELNAANYTVWHFRRVLLKSLQKDLHEEMNYITAIIEEQPKNYQV	323	rc	ATG	FNTA	Salzman2013	K562, Huvec, Hsmm, Hepg2, Helas3, H1hesc, Gm12878, Ag04450, A549, Sknshra	1	overlapped_ORF	1,8	PXD004452
20151022_QE5_UPLC10_DBJ_SA_HCT116_REP1_46frac_40.9935.9935.2.2.dta	9935	1131.57	2	0.0042581	SLGGISGSGPSGR	1131.58	-0.008352	6.7059	0.245394		3	chr8:48812932-48872743(-)@frame_3/	27,K,T/	1|	target	0	0.610209	2,11	MAGSGAGVRCSLLRLQETLSAADRCGAALAGHQLIRGLGQECVLSSSPAVLALQTSLVFSRDFGLLVFVRKSLNSIEFRECREEILKFLCIFLEKMGQKIAPYSVEIKNTCTSVYTKDRAAKCKIPALDLLIKLLQTFRSSRLMDEFKIGELFSKFYGELALKKKIPDTVLEKVYELLGLLGEVHPSEMINNAENLFRAFLGELKTQMTSAVREPKLPVLAGCLKGLSSLLCNFTKSMEEDPQTSREIFNFVLKAIRPQIDLKRYAVPSAGLRLFALHASQFSTCLLDNYVSLFEVLLKWCAHTNVELKKAALSALESFLKQVSNMVAKNAEMHKNKLQYFMEQFYGIIRNVDSNNKELSIAIRGYGLFAGPCKVINAKDVDFMYVELIQRCKQMFLTQTDTGDDRVYQMPSFLQSVASVLLYLDTVPEVYTPVLEHLVVMQIDSFPQYSPKMQLVCCRAIVKVFLALAAKGPVLRNCISTVVHQGLIRICSKPVVLPKGPESESEDHRASGEVRTGKWKVPTYKDYVDLFRHLLSSDQMMDSILADEAFFSVNSSSESLNHLLYDEFVKSVLKIVEKLDLTLEIQTVGEQENGDEAPGVWMIPTSDPAANLHPAKPKDFSAFINLVEFCREILPEKQAEFFEPWVYSFSYELILQSTRLPLISGFYKLLSITVRNAKKIKYFEGVSPKSLKHSPEDPEKYSCFALFVKFGKEVAVKMKQYKDELLASCLTFLLSLPHNIIELDVRAYVPALQMAFKLGLSYTPLAEVGLNALEEWSIYIDRHVMQPYYKDILPCLDGYLKTSALSDETKNNWEVSALSRAAQKGFNKVVLKHLKKTKNLSSNEAISLEEIRIRVVQMLGSLGGQINKNLLTVTSSDEMMKSYVAWDREKRLSFAVPFREMKPVIFLDVFLPRVTELALTASDRQTKVAACELLHSMVMFMLGKATQMPEGGQGAPPMYQLYKRTFPVLLRLACDVDQVTRQLYEPLVMQLIHWFTNNKKFESQDTVALLEAILDGIVDPVDSTLRDFCGRCIREFLKWSIKQITPQQQEKSPVNTKSLFKRLYSLALHPNAFKRLGASLAFNNIYREFREEESLVEQFVFEALVIYMESLALAHADEKSLGGISGSGPSGRTRGSGTRRHGGLRSRCALLPAAAAGDLVRCGPLRCCPGRSSTDPRPGAGMRPEQQPRGAGITDIFSFFQRFRFACICPEVTQQY	1216	not_rc	ATG	PRKDC	Salzman2013	Nhek, Ag04450, A549	1	homologous_ORF	1,11	PXD004452
Adult_CD8Tcells_Gel_Elite_44_f05.15094.15094.2.3.dta	15094	1630.81	2	0.0039104	DVDQNEAISLEEIR	1630.79	0.01322	9.24312	0.192832		1	chr8:48824969-48827978(-)@frame_1/	26,C,I/	1|	target	0	1.19288	4,10	MLGSLGGQINKNLLTVTSSDEMMKSYVAWDREKRLSFAVPFREMKPVIFLDVFLPRVTELALTASDRQTKVAACELLHSMVMFMLGKATQMPEGGQGAPPMYQLYKRTFPVLLRLACDVDQNEAISLEEIRIRVVQMLGSLGGQINKNLLTVTSSDEMMKSYVAWDREKRLSFAVPFREMKPVIFLDVFLPRVTELALTASDRQTKVAACELLHSMVMFMLGKATQMPEGGQGAPPMYQLYKRTFPVLLRLACDVDQNEAISLEEIRIRVVQMLGSLGGQINKNLLTVTSSDEMMKSYVAWDREKRLSFAVPFREMKPVIFLDVFLPRVTELALTASDRQTKVAACELLHSMVMFMLGKATQMPEGGQGAPPMYQLYKRTFPVLLRLACDVDQNEAISLEEIRIRVVQMLGSLGGQINKNLLTVTSSDEMMKSYVAWDREKRLSFAVPFREMKPVIFLDVFLPRVTELALTASDRQTKVAACELLHSMVMFMLGKATQMPEGGQGAPPMYQLYKRTFPVLLRLACDVDQ	529	rc	ATG	PRKDC	Salzman2013	H1hesc	1	overlapped_ORF	1,10	PXD000561
20151022_QE5_UPLC10_DBJ_SA_HCT116_REP1_46frac_40.11374.11374.3.0.dta	11374	3424.71	3	0.0066258	DYIAYAHSTIMPRLSEEASQALIERFLQR	3424.73	-0.025063	5.13365	0.319896	11,Oxidation[M];	3	chr8:48875323-48885624(+)@frame_1/	6,K,F/	1|0|	target	2	-2.68944	24,5	MQRLGEINVIGEPFLNVNCEHIKSFDKNLYRQLISYPQEVIPTFDMAVNEIFFDRYPDSILEHQIQVRPFNALKTKNMRNLNPEDIDQLITISGMVIRTSQLIPEMQEAFFQCQVCAHTTRVEMDRGRIAEPSVCGRCHTTHSMALIHNRSLFSDKQMIKLQESPEDMPAGQTPHTVILFAHNDLVDKVQPGDRVNVTGIYRAVPIRVNPRVSNVKSVYKTHIDVIHYRKTDAKRLHGLDEEAEQKLFSEKRVELLKELSRKPDIYERLASALAPSIYEHEDIKKGILLQLFGGTRKDFSHTGRGKFRAEINILLCGDPGTSKSQLLQYVYNLVPRGQYTSGKGSSAVGLTAYVMKDPETRQLVLQTGALVLSDNGICCIDEFDKMNESTRSVLHEVMEQQTLSIAKAGIICQLNARTSVLAAANPIESQWNPKKTTIENIQLPHTLLSRFDLIFLLLDPQDEAYDRRLAHHLVALYYQSEEQAEEELLDMAVLKDYIAYAHSTIMPRLSEEASQALIERFLQRFIDPLAKEEENVGIDITEPLYMQRLGEINVIGEPFLNVNCEHIKSFDKNLYRQLISYPQEVIPTFDMAVNEIFFDRYPDSILEHQIQVRPFNALKTKNMRNLNPEDIDQLITISGMVIRTSQLIPEMQEAFFQCQVCAHTTRVEMDRGRIAEPSVCGRCHTTHSMALIHNRSLFSDKQMIKLQESPEDMPAGQTPHTVILFAHNDLVDKVQPGDRVNVTGIYRAVPIRVNPRVSNVKSVYKTHIDVIHYRKTDAKRLHGLDEEAEQKLFSEKRVELLKELSRKPDIYERLASALAPSIYEHEDIKKGILLQLFGGTRKDFSHTGRGKFRAEINILLCGDPGTSKSQLLQYVYNLVPRGQYTSGKGSSAVGLTAYVMKDPETRQLVLQTGALVLSDNGICCIDEFDKMNESTRSVLHEVMEQQTLSIAKAGIICQLNARTSVLAAANPIESQWNPKKTTIENIQLPHTLLSRFDLIFLLLDPQDEAYDRRLAHHLVALYYQSEEQAEEELLDMAVLKDYIAYAHSTIMPRLSEEASQALIERFLQRFIDPLAKEEENVGIDITEPLYMQRLGEINVIGEPFLNVNCEHIKSFDKNLYRQLISYPQEVIPTFDMAVNEIFFDRYPDSILEHQIQVRPFNALKTKNMRNLNPEDIDQLITISGMVIRTSQLIPEMQEAFFQCQVCAHTTRVEMDRGRIAEPSVCGRCHTTHSMALIHNRSLFSDKQMIKLQESPEDMPAGQTPHTVILFAHNDLVDKVQPGDRVNVTGIYRAVPIRVNPRVSNVKSVYKTHIDVIHYRKTDAKRLHGLDEEAEQKLFSEKRVELLKELSRKPDIYERLASALAPSIYEHEDIKKGILLQLFGGTRKDFSHTGRGKFRAEINILLCGDPGTSKSQLLQYVYNLVPRGQYTSGKGSSAVGLTAYVMKDPETRQLVLQTGALVLSDNGICCIDEFDKMNESTRSVLHEVMEQQTLSIAKAGIICQLNARTSVLAAANPIESQWNPKKTTIENIQLPHTLLSRFDLIFLLLDPQDEAYDRRLAHHLVALYYQSEEQAEEELLDMAVLKDYIAYAHSTIMPRLSEEASQALIERFLQRFIDPLAKEEENVGIDITEPLYMQRLGEINVIGEPFLNVNCEHIKSFDKNLYRQLISYPQEVIPTFDMAVNEIFFDRYPDSILEHQIQVRPFNALKTKNMRNLNPEDIDQLITISGMVIRTSQLIPEMQEAFFQCQVCAHTTRVEMDRGRIAEPSVCGRCHTTHSMALIHNRSLFSDKQMIKLQESPEDMPAGQTPHTVILFAHNDLVDKVQPGDRVNVTGIYRAVPIRVNPRVSNVKSVYKTHIDVIHYRKTDAKRLHGLDEEAEQKLFSEKRVELLKELSRKPDIYERLASALAPSIYEHEDIKKGILLQLFGGTRKDFSHTGRGKFRAEINILLCGDPGTSKSQLLQYVYNLVPRGQYTSGKGSSAVGLTAYVMKDPETRQLVLQTGALVLSDNGICCIDEFDKMNESTRSVLHEVMEQQTLSIAKAGIICQLNARTSVLAAANPIESQWNPKKTTIENIQLPHTLLSRFDLIFLLLDPQDEAYDRRLAHHLVALYYQSEEQAEEELLDMAVLKDYIAYAHSTIMPRLSEEASQALIE	2154	rc	ATG	MCM4	Salzman2013	H1hesc	1	overlapped_ORF	10,1	PXD004452
20150410_QE3_UPLC9_DBJ_SA_46fractions_Rep1_32.18436.18436.5.0.dta	18436	4588.27	5	0.0031304	VMEQQTLSIAKIKLQESPEDMPAGQTPHTVILFAHNDLVDK	4588.34	-0.071467	11.3641	0.261693	2,Oxidation[M];	1	chr8:48879924-48883436(+)@frame_1/	19,E,-/	1|0|	target	2	-2.00057	11,30	MPAGQTPHTVILFAHNDLVDKVQPGDRVNVTGIYRAVPIRVNPRVSNVKSVYKTHIDVIHYRKTDAKRLHGLDEEAEQKLFSEKRVELLKELSRKPDIYERLASALAPSIYEHEDIKKGILLQLFGGTRKDFSHTGRGKFRAEINILLCGDPGTSKSQLLQYVYNLVPRGQYTSGKGSSAVGLTAYVMKDPETRQLVLQTGALVLSDNGICCIDEFDKMNESTRSVLHEVMEQQTLSIAKIKLQESPEDMPAGQTPHTVILFAHNDLVDKVQPGDRVNVTGIYRAVPIRVNPRVSNVKSVYKTHIDVIHYRKTDAKRLHGLDEEAEQKLFSEKRVELLKELSRKPDIYERLASALAPSIYEHEDIKKGILLQLFGGTRKDFSHTGRGKFRAEINILLCGDPGTSKSQLLQYVYNLVPRGQYTSGKGSSAVGLTAYVMKDPETRQLVLQTGALVLSDNGICCIDEFDKMNESTRSVLHEVMEQQTLSIAKIKLQESPEDMPAGQTPHTVILFAHNDLVDKVQPGDRVNVTGIYRAVPIRVNPRVSNVKSVYKTHIDVIHYRKTDAKRLHGLDEEAEQKLFSEKRVELLKELSRKPDIYERLASALAPSIYEHEDIKKGILLQLFGGTRKDFSHTGRGKFRAEINILLCGDPGTSKSQLLQYVYNLVPRGQYTSGKGSSAVGLTAYVMKDPETRQLVLQTGALVLSDNGICCIDEFDKMNESTRSVLHEVMEQQTLSIAKIKLQESPEDMPAGQTPHTVILFAHNDLVDKVQPGDRVNVTGIYRAVPIRVNPRVSNVKSVYKTHIDVIHYRKTDAKRLHGLDEEAEQKLFSEKRVELLKELSRKPDIYERLASALAPSIYEHEDIKKGILLQLFGGTRKDFSHTGRGKFRAEINILLCGDPGTSKSQLLQYVYNLVPRGQYTSGKGSSAVGLTAYVMKDPETRQLVLQTGALVLSDNGICCIDEFDKMNESTRSVLHEVMEQQTLSIAK	987	rc	ATG	MCM4	Salzman2013	K562, Helas3	1	overlapped_ORF	1,17	PXD004452
20150708_QE3_UPLC8_DBJ_QC_HELA_39frac_GluC_9.16215.16215.3.1.dta	16215	3379.55	3	0	DERLHHDTDDVTYQVYEEQGLKERSTSE	3379.53	0.014711	11.4416	0.059554		3	chr8:62555446-62566219(-)@frame_3/	10,E,P/	1|	target	8	2.73992	19,9	MVHAEHVEGEDLQQEDGPTGEPQQEDDEFLMATDVDDRFETLEPEVSHEETEHSYHVEETVSQDCNQDMEEMMSEQENPDSSEPVVEDERLHHDTDDVTYQVYEEQGLKERSTSEPAVPPEEAEPHTEPEEQVPVEAEPQNIEDEAKEQIQSLLHEMVHAEHVEGEDLQQEDGPTGEPQQEDDEFLMATDVDDRFETLEPEVSHEETEHSYHVEETVSQDCNQDMEEMMSEQENPDSSEPVVEDERLHHDTDDVTYQVYEEQGLKERSTSEPAVPPEEAEPHTEPEEQVPVEAEPQNIEDEAKEQIQSLLHEMVHAEHVEGEDLQQEDGPTGEPQQEDDEFLMATDVDDRFETLEPEVSHEETEHSYHVEETVSQDCNQDMEEMMSEQENPDSSEPVVEDERLHHDTDDVTYQVYEEQGLKERSTSEPAVPPEEAEPHTEPEEQVPVEAEPQNIEDEAKEQIQSLLHEMVHAEHVEGEDLQQEDGPTGEPQQEDDEFLMATDVDDRFETLEPEVSHEETEHSYHVEETVSQDCNQDMEEMMSEQENPDSSEPVVEDERLHHDTDDVTYQVYEEQ	574	rc	ATG	ASPH	Salzman2013	Ag04450	1	overlapped_ORF	20,1	PXD004452
20150708_QE3_UPLC8_DBJ_QC_HELA_39frac_Chymotrypsin_13.15426.15426.2.1.dta	15426	1750.83	2	0.0096445	KLEESEFHQSLGISM	1750.83	0.003335	7.88743	0.371632	15,Oxidation[M];	3	chr8:67504674-67505429(-)@frame_2/	12,M,C/	1|0|	target	3	4.64174	8,7	MKLEESEFHQSLGISMCHLKAIV	23	not_rc	ATG	MYBL1	Salzman2013	Ag04450	1	homologous_ORF	10,5	PXD004452
20150410_QE3_UPLC9_DBJ_SA_46fractions_Rep1_31.25456.25456.3.0.dta	25456	3511.69	3	0.0021888	LHTGYLQNHNPTCVGCNPNEDVAIFAVDSLR	3511.65	0.043144	6.51909	0.179344	13,Carbamidomethyl[C];16,Carbamidomethyl[C];	1	chr8:68130016-68139833(-)@frame_1/	3,Q,Q/	1|0|0|	target	0	-2.42878	13,18	LHTGYLQNHNPTCVGCNPNEDVAIFAVDSLRQLSMKFLEKGELANFRFQKDFLRPFEHIMKRNRSPTIRDMVVRCIAQMVNSQAANIRSGWKNIFSVFHLAASDQDESIVELAFQTTGHIVTLVFEKHFPATIDSFQDAVKCLSEFACNAAFPDTSMEAIRLIRHCAKYVSDRPQAFKEYTSDDMNVAPEDRVWVRGWFPILFELSCIINRCKLDVRTRGLTVMFEIMKTYGHTYEKHWWQDLFRIVFRIFDNMKLPEQQTEKAEWMTTTCNHALYAICDVFTQYLEVLSDVLLDDIFAQLYWCVQQDNEQLARSGTNCLENVVILNGEKFTLEIWDKTCNCTLDIFKTTIPHALGVILMKM	362	not_rc	CTG	ARFGEF1	Salzman2013	A549	1	overlapped_ORF	2,13	PXD004452
Fetal_Gut_bRP_Elite_18_f19.4171.4171.2.0.dta	4171	817.441	2	0.0098232	QGIDLSGK	817.441	-0.000233	7.50891	0.258147		1	chr8:68178240-68178442(-)@frame_2/	25,E,T/	1|	target	0	0.249096	4,4	MSEIKHPETINRYGSLNSLESTSSSGIGSYSTQMSGTDNPEQFEVLKQQKEIIEQGIDLSGKTLRARDE	69	not_rc	ATG	ARFGEF1	Salzman2013	K562	1	homologous_ORF	5,4	PXD000561
20151020_QE3_UPLC8_DBJ_SA_HCT116_Rep2_46frac_15.13772.13772.3.1.dta	13772	2986.37	3	0.0035948	MFPAFGFGAQIPPQWQVEFECINEK	2986.39	-0.016217	6.49136	0.191654	1,Oxidation[M];21,Carbamidomethyl[C];	3	chr8:87558822-87563328(+)@frame_1/	14,K,K/	1|0|0|	target	0	-3.75658	16,9	MGGCQLNFTVGVDFTGSNGDPRSPDSLHYISPNGVNEYLTALWSVGLVIQDYDADKMFPAFGFGAQIPPQWQVEFECINEKKRQKKKSYKNSGVISVKQCEITVECTFLDYIMGGCQLNFTVGVDFTGSNGDPRSPDSLHYISPNGVNEYLTALWSVGLVIQDYDADKMFPAFGFGAQIPPQWQVEFECINEKKRQKKKSYKNSGVISVKQCEITVECTFLDYIMGGCQLNFTVGVDFTGSNGDPRSPDSLHYISPNGVNEYLTALWSVGLVIQDYDADKMFPAFGFGAQIPPQWQVEFECINEKKRQKKKSYKNSGVISVKQCEITVECTFLDYIMGGCQLNFTVGVDFTGSNGDPRSPDSLHYISPNGVNEYLTALWSVGLVIQDYDADKMFPAFGFGAQIPPQWQ	408	rc	ATG	CPNE3	Salzman2013	Nhlf	1	overlapped_ORF	2,8	PXD004452
20151020_QE3_UPLC8_DBJ_SA_A549_Rep2_46frac_45.9710.9710.2.2.dta	9710	847.449	2	0.0037855	GDSTLQVK	847.452	-0.003098	3.73752	0.314679		3	chr8:98698895-98701331(+)@frame_3/	23,K,E/	1|	target	0	0.360209	6,2	MFKLATLNLEKEILHFRSKKNKKKSKSDAKAVQNSSRHDGKEVDEGAWETKISHREKRQQRKRDKVLTDSGSLDSTIPGIENTITVTTEQLTTASFPVGSKKNKGDSHLNVQVSNFKSGKGDSTLQVKEK	130	not_rc	ATG	MTDH	Yuan2016	HEK293	1	overlapped_ORF	3,2	PXD004452
20151022_QE5_UPLC10_DBJ_SA_HCT116_REP1_46frac_29.19480.19480.3.1.dta	19480	2579.24	3	0.0033393	SIFSGIVSSGLNENLTVNGGGWNEK	2579.27	-0.031434	6.96325	0.208763		3	chr8:98703179-98703416(+)@frame_3/	23,R,S/	1|	target	0	3.61581	6,19	LNENLTVNGGGWNEKSVKLSSQISAGEEKWNSVSPASAGKRKTEPSAWSQDTGDANTNGKDWGRSWSDRSIFSGIVSSGLNENLTVNGGGWNEKSVKLSSQISAGEEKWNSVSPASAGKRKTEPSAWSQDTGDANTNGKDWGRSWSDRSIFSGIVSSGLNENLTVNGGGWNEKSVKLSSQISAGEEKWNSVSPASAGKRKTEPSAWSQDTGDANTNGKDWGRSWSDRSIFSGIVSSGLNENLTVNGGGWNEKSVKLSSQISAGEEKWNSVSPASAGKRKTEPSAWSQDTGDANTNGKDWGRSWSDRSIFSGI	312	rc	TTG	MTDH	Salzman2013	K562	1	overlapped_ORF	1,9	PXD004452
20150708_QE3_UPLC8_DBJ_QC_HELA_39frac_GluC_17.8901.8901.3.1.dta	8901	3209.6	3	0.0042183	KMKMRMRMKVRELVLDNCKSNDGKIE	3209.66	-0.051646	9.48148	0.219357	18,Carbamidomethyl[C];	1	chr9:100756912-100774754(+)@frame_1/	20,K,G/	1|0|	target	3	4.94146	9,17	MRTTMKSVRRKKNLDLMKKMKMRMRMKVRELVLDNCKSNDGKIEGLTAEFVNLEFLSLINVGLISVSNLPKLPKLKKLELSENRIFGGLDMLAEKLPNLTHLNLSGNKLKDISTLEPLKKLECLKSLDLFNCEVTNLNDYRESVFKLLPQLTYLDGYDREDQEAPDSDAEVDGVDEEEEDEEGEDEEDEDDEDGEEEEFDEEDDEDEDVEGDEDDDEVSEEEEEFGLDEEDEDEDEDEGSRTCLGQLQIK	250	not_rc	ATG	ANP32B	Salzman2013	K562, Ag04450	1	overlapped_ORF	2,18	PXD004452
Adult_Adrenalgland_Gel_Velos_2_f09.3635.3635.2.1.dta	3635	989.58	2	0.0061963	VNVFIELR	989.578	0.001931	6.24298	0.363193		1	chr9:111629799-111663810(-)@frame_2/	24,E,Q/	1|	target	0	1.83701	5,3	LEIEVNVFIELRQISRHLQYMMSFYC	26	not_rc	CTG	IKBKAP	Salzman2013	Helas3	1	homologous_ORF	9,3	PXD000561
Adult_Spinalcord_Gel_Elite_67_f15.15781.15781.3.4.dta	15781	2491.36	3	0.0012541	LLCLEQLMGGQEHFAHLLILR	2491.33	0.030966	9.03626	0.03371	3,Carbamidomethyl[C];	3	chr9:117087069-117088759(+)@frame_3/	22,K,D/	1|0|	target	0	0.613832	7,14	MRRTGGCLSMLTSQRRPRSNWESSTKLSTACAFPSQMSCTPIGKRISVSHWRSSTRRRGNRRRGNPSRTQPWIRTETWGPSCPSNPTCVPQLFPSLASIKLLCLEQLMGGQEHFAHLLILRDTKTYMLAFDVNDEKNWGLSVYADKPETTKEQLGEFYEALDCLRIPKSDVVYTDWKKDKCEPLEKQHEKERKQEEGES	199	not_rc	ATG	ORM1	Salzman2013	Hepg2	1	overlapped_ORF	3,18	PXD000561
20150911_QE7_UPLC11_DBJ_SA_HELA_3MG_50FRAC_TiO2_33.5706.5706.4.2.dta	5706	3366.53	4	0.0019328	PPAAAIGATSLVAAPHSSSSSPSKDSSRGEVPTS	3366.52	0.00205	12.9169	0.09987	26,Phospho[S];34,Phospho[S];	3	chr9:128099296-128099870(+)@frame_1/	0,-,-/	1|0|0|	target	2	-1.31765	30,4	MFDPLSSHEGASAVVRPKVHYARPSHPPPDPPILEGAVGGNEARLPNFGSHVLTPAEMEAFKQRHSYPERLVRSRSSDIVSSVRRPMSDPSWNRRPGNEERELPPAAAIGATSLVAAPHSSSSSPSKDSSRGEVPTS	137	not_rc	ATG	GAPVD1	Jeck2013, Salzman2013, Yuan2016	Hs68_RNase, Hs68_control, K562, Huvec, Hepg2, Helas3, H1hesc, Gm12878, Bj, Ag04450, A549, Nhek, Nhlf, Sknshra, Mcf7, HEK293	1	overlapped_ORF	34,1	PXD004452
20150708_QE3_UPLC8_DBJ_QC_HELA_39frac_LysC_14.13073.13073.5.0.dta	13073	3368.57	5	0.0005562	PEDSEIITNMAHLGVPIVTDDLAMGTDAEGEK	3368.59	-0.019065	8.92873	0.066184		1	chr9:130438082-130439032(+)@frame_1/	10,P,I/	1|	target	0	2.37184	20,12	MGTDAEGEKIKDPMRAIVPILLDANVSTYDKIRIILLYIFLKNGITEENLNKLIQHAQIPPEDSEIITNMAHLGVPIVTDDLAMGTDAEGEKIKDPMRAIVPILLDANVSTYDKIRIILLYIFLKNGITEENLNKLIQHAQIPPEDSEIITNMAHLGVPIVTDDLAMGTDAEGEKIKDPMRAIVPILLDANVSTYDKIRIILLYIFLKNGITEENLNKLIQHAQIPPEDSEIITNMAHLGVPIVTDDLAMGTDAEGEKIKDPMRAIVPILLDANVSTYDKIRIILLYIFLKNGITEENLNKLIQHAQIPPEDSEIITNMAHLGVPIVTD	329	rc	ATG	STXBP1	Salzman2013	K562, Bj, Nhek, Sknshra	1	overlapped_ORF	1,11	PXD004452
20151023_QE3_UPLC8_DBJ_SA_SH-SY5Y_Rep1_46frac_15.14121.14121.3.1.dta	14121	2751.16	3	0.0051453	DISAHELFHRDCEQAENWMAAR	2751.14	0.017815	8.9617	0.210356	0,Acetyl[ProteinN-term];3,Phospho[S];	1	chr9:131370408-131375764(+)@frame_1/	24,A,E/	1|0|0|	target	1	-0.16722	6,16	MAAREAFLNTEDKGDSLDSVEALIKKHEDFDKAINVQEEKIAALQAFADQLIAAGHYAKGDISSRRNEVLDRWRRLKAQMIEKRSKLGESQTLQQFSRDVDEIEAWISEKLQTASDESYKDPTNIQLSKLLSKHQKHQAFEAELHANADRIRGVIDMGNSLIERGACAGSEDAVKARLAALADQWQFLVQKSAEKSQKLKEANKQQNFNTGIKDFDFWLSEVEALLASEDYGKDLASVNNLLKKHQLLEADISAHELFHRDCEQAENWMAAREAFLNTEDKGDSLDSVEALIKKHEDFDKAINVQEEKIAALQAFADQLIAAGHYAKGDISSRRNEVLDRWRRLKAQMIEKRSKLGESQTLQQFSRDVDEIEAWISEKLQTASDESYKDPTNIQLSKLLSKHQKHQAFEAELHANADRIRGVIDMGNSLIERGACAGSEDAVKARLAALADQWQFLVQKSAEKSQKLKEANKQQNFNTGIKDFDFWLSEVEALLASEDYGKDLASVNNLLKKHQLLEADISAHELFHRDCEQAENWMAAREAFLNTEDKGDSLDSVEALIKKHEDFDKAINVQEEKIAALQAFADQLIAAGHYAKGDISSRRNEVLDRWRRLKAQMIEKRSKLGESQTLQQFSRDVDEIEAWISEKLQTASDESYKDPTNIQLSKLLSKHQKHQAFEAELHANADRIRGVIDMGNSLIERGACAGSEDAVKARLAALADQWQFLVQKSAEKSQKLKEANKQQNFNTGIKDFDFWLSEVEALLASEDYGKDLASVNNLLKKHQLLEADISAHELFHRDCEQAENWMAAREAFLNTEDKGDSLDSVEALIKKHEDFDKAINVQEEKIAALQAFADQLIAAGHYAKGDISSRRNEVLDRWRRLKAQMIEKRSKLGESQTLQQFSRDVDEIEAWISEKLQTASDESYKDPTNIQLSKLLSKHQKHQAFEAELHANADRIRGVIDMGNSLIERGACAGSEDAVKARLAALADQWQFLVQKSAEKSQKLKEANKQQNFNTGIKDFDFWLSEVEALLASEDYGKDLASVNNLLKKHQLLEADISAHE	1060	rc	ATG	SPTAN1	Salzman2013	Nhek	1	overlapped_ORF	1,12	PXD004452
20150410_QE3_UPLC9_DBJ_SA_46fractions_Rep1_35.19607.19607.2.1.dta	19607	2221.11	2	0.0039506	DINVTKADVEKDQFDNLEK	2221.1	0.007768	9.01791	0.297025		1	chr9:132719638-132757237(-)@frame_1/	19,A,H/	1|	target	2	0.386133	11,8	MNDYAGQHEVISENMASQIIVDLARYVQELKQERKSNFHDGRKAQQHIETCWKQLESSKRRFERDCKEADRAQQYFEKMDADINVTKADVEKDQFDNLEKHTQWGIDILEKYIKFVKERTEIELSYAKQLRNLSKKYQPKKNSKEEEEYKYTSCKAFISNLNEMNDYAGQHEVISENMASQIIVDLARYVQELKQERKSNFHDGRKAQQHIETCWKQLESSKRRFERDCKEADRAQQYFEKMDADINVTKADVEKDQFDNLEKHTQWGIDILEKYIKFVKERTEIELSYAKQLRNLSKKYQPKKNSKEEEEYKYTSCKAFISNLNEMNDYAGQHEVISENMASQIIVDLARYVQELKQERKSNFHDGRKAQQHIETCWKQLESSKRRFERDCKEADRAQQYFEKMDADINVTKADVEKDQFDNLEKHTQWGIDILEKYIKFVKERTEIELSYAKQLRNLSKKYQPKKNSKEEEEYKYTSCKAFISNLNEMNDYAGQHEVISENMASQIIVDLARYVQELKQERKSNFHDGRKAQQHIETCWKQLESSKRRFERDCKEADRAQQYFEKMDADINVTKADVEK	581	rc	ATG	FNBP1	Salzman2013	Ag04450, Sknshra	1	overlapped_ORF	3,15	PXD004452
20151008_QE5_UPLC10_DBJ_SA_LIVER_human_46frac_43.28328.28328.4.4.dta	28328	3426.72	4	0.0066861	SYEAGILENPKGNDQVRFELSCYSLAPQIK	3426.7	0.016488	5.69803	0.346048	22,Carbamidomethyl[C];	1	chr9:133339497-133346902(+)@frame_1/	19,I,V/	1|0|	target	2	-3.6005	11,19	MPEFYNRFKGRNDLMEYAKQHGIPIPVTPKNPWSMDENLMHISYEAGILENPKGNDQVRFELSCYSLAPQIKVIAPWRMPEFYNRFKGRNDLMEYAKQHGIPIPVTPKNPWSMDENLMHISYEAGILENPKGNDQVRFELSCYSLAPQIKVIAPWRMPEFYNRFKGRNDLMEYAKQHGIPIPVTPKNPWSMDENLMHISYEAGILENPKGNDQVRFELSCYSLAPQIKVIAPWRMPEFYNRFKGRNDLMEYAKQHGIPIPVTPKNPWSMDENLMHISYEAGILENPK	287	rc	ATG	ASS1	Salzman2013	Helas3	1	overlapped_ORF	1,9	PXD004452
20151023_QE4_UPLC5_DBJ_SA_A549_REP1_46frac_28.8381.8381.2.0.dta	8381	970.574	2	0.0025858	QLLEALQR	970.568	0.005947	8.30907	0.147072		1	chr9:133729450-133747600(+)@frame_3/	26,V,P/	1|	target	0	4.78355	3,5	MERTDITMKHKLGGGQYGEVYEGVWKKYSLTVAVKTLKEDTMEVEEFLKEAAVMKEIKHPNLVQLLEALQRPVASDFEPQGLSEAARWNSKENLLAGPSENDPNLFVALYDFVASGDNTLSITKGEKLRVLGYNHNGEWCEAQTKNGQGWVPSNYITPVNSLEKHSWYHGPVSRNAAEYLLSSGINGSFLVRESESSPGQRSISLRYEGRVYHYRINTASDGKLYVSSESRFNTLAELVHHHSTVADGLITTLHYPAPKRNKPTVYGVSPNYDKWEMERTDITMKHKLGGGQYGEVYEGVWKKYSLTVAVKTLKEDTMEVEEFLKEAAVMKEIKHPNLVQLLEALQRPVASDFEPQGLSEAARWNSKENLLAGPSENDPNLFVALYDFVASGDNTLSITKGEKLRVLGYNHNGEWCEAQTKNGQGWVPSNYITPVNSLEKHSWYHGPVSRNAAEYLLSSGINGSFLVRESESSPGQRSISLRYEGRVYHYRINTASDGKLYVSSESRFNTLAELVHHHSTVADGLITTLHYPAPKRNKPTVYGVSPNYDKWEMERTDITMKHKLGGGQYGEVYEGVWKKYSLTVAVKTLKEDTMEVEEFLKEAAVMKEIKHPNLVQLLEALQRPVASDFEPQGLSEAARWNSKENLLAGPSENDPNLFVALYDFVASGDNTLSITKGEKLRVLGYNHNGEWCEAQTKNGQGWVPSNYITPVNSLEKHSWYHGPVSRNAAEYLLSSGINGSFLVRESESSPGQRSISLRYEGRVYHYRINTASDGKLYVSSESRFNTLAELVHHHSTVADGLITTLHYPAPKRNKPTVYGVSPNYDKWEMERTDITMKHKLGGGQYGEVYEGVWKKYSLTVAVKTLKEDTMEVEEFLKEAAVMKEIKHPNLVQLL	894	rc	ATG	ABL1	Salzman2013	Ag04450	1	homologous_ORF	3,6	PXD004452
Adult_Spinalcord_bRP_Elite_66_f02.5544.5544.3.4.dta	5544	1046.57	3	0.0075723	PVGHEGVPVR	1046.57	0.000421	5.72682	0.281692		3	chr9:134312006-134314448(+)@frame_3/	23,K,R/	1|	target	0	1.35645	6,4	MSDFRKPSWETVKNTNSVPGGPKSWAQLNGKPVGHEGVPVRRPLSRRSRCRSRVCRNLSPICRNRHSQSVRR	72	not_rc	ATG	PRRC2B	Jeck2013, Salzman2013, Yuan2016	Hs68_RNase, Hs68_control, K562, Huvec, Hepg2, Helas3, H1hesc, Gm12878, Bj, Ag04450, A549, Nhek, Sknshra, Mcf7, HEK293	1	homologous_ORF	3,5	PXD000561
20150708_QE3_UPLC8_DBJ_QC_HELA_39frac_Chymotrypsin_15.9926.9926.3.2.dta	9926	1752.97	3	0.007323	QIFLRQDIQPKRDL	1752.98	-0.005136	9.86255	0.272616	0,Gln->pyro-Glu[AnyN-termQ];	1	chr9:136216405-136218280(+)@frame_3/	25,I,T/	1|0|	target	2	4.00856	4,10	MTDTMRSAVTGVAMSWVLSLWLVSPSSKRQRLKNLPLNWVKCTLLSFLYIKIIEIIQIFLRQDIQPKRDLTRFVKWPRYIRLQRQRAILYKRLKVPPAINQFTQALDRQTATQLLKLAHKYRPETKQEKKQRLLARAEKKAAGKGDVPTKRPPVLRAGVNTVTTLVENKKAQLVVIAHDVDPIELVVFLPALCRKMGVPYCIIKGKARLGRLVHRKTCTTVAFTQVNSEDKGALAKLVEAIRTNYNDRYDEIRRHWGGNVLGPKSVARIAKLEKAKAKELATKLG	285	not_rc	ATG	RPL7A	Salzman2013	K562	1	overlapped_ORF	2,13	PXD004452
20151022_QE5_UPLC10_DBJ_SA_SH-SY5Y_REP2_46frac_33.13966.13966.2.3.dta	13966	1041.63	2	0.0019276	SLGPADKLIK	1041.63	0.003915	5.83927	0.154906		1	chr9:137006631-137007841(+)@frame_3/	23,S,I/	1|	target	1	1.30686	3,7	MGCENREVPQDFASSLGSSLGPADKLIKIWGAYDGKFEKTISGHKLGISDVAWSSDSNLLVSASDDKTLKIWDVSSGKCLKTLKGHSNYVFCCNFNPQSNLIVSGSFDESVRIWDVKTGKCLKTLPAHSDPVSALLINLLKFGARMMGNLRKPYLVTSWEYPM	163	not_rc	ATG	WDR5	Salzman2013	H1hesc	1	homologous_ORF	2,7	PXD004452
20151008_QE5_UPLC10_DBJ_SA_PROSTATE_Pt2_human_46frac_40.27315.27315.4.2.dta	27315	4895.34	4	0.0031299	ANGYLELLDHVLLTVRELLENPVQPINDMSYFGCLDSVMENSK	4895.39	-0.049055	7.55829	0.189238	29,Oxidation[M];	1	chr9:35699970-35710883(-)@frame_1/	17,C,-/	1|0|	target	1	6.04947	13,30	MSYFGCLDSVMENSKVLGEAMTGISQNAKNGNLPEFGDAISTASKALCGFTEAAAQAAYLVGVSDPNSQAGQQGLVEPTQFARANQAIQMACQSLGEPGCTQAQVLSAATIVAKHTSALCNSCRLASARTTNPTAKRQFVQSAKEVANSTANLVKTIKALDGAFTEENRAQCRAATAPLLEAVDNLSAFASNPEFSSIPAQISPEGRAAMEPIVISAKTMLESAGGLIQTARALAVNPRDPPSWSVLAGHSRTVSDSIKKLITSMRDKAPGQLECETAIAALNSCLRDLDQASLAAVSQQLAPREGISQEALHTQMLTAVQEISHLIEPLANAARAEASQLGHKVSQMAQYFEPLTLAAVGAASKTLSHPQQMALLDQTKTLAESALQLLYTAKEAGGNPKQAAHTQEALEEAVQMMTEAVEDLTTTLNEAASAAGVVGGMVDSITQAINQLDEGPMGEPEGSFVDYQTTMVRTAKAIAVTVQEMVTKSNTSPEELGPLANQLTSDYGRLASEAKPAAVAAENEEIGSHIKHRVQELGHGCAALVTKAGALQCSPSDAYTKKELIECARRVSEKVSHVLAALQAGNRGTQACITAASAVSGIIADLDTTIMFATAGTLNREGTETFADHREGILKTAKVLVEDTKVLVQNAAGSQEKLAQAAQSSVATITRLADVVKLGAASLGAEDPETQVVLINAVKDVAKALGDLISATKAAAGKVGDDPAVWQLKNSAKVMVTNVTSLLKTVKAVEDEATKGTRALEATTEHIRQELAVFCSPEPPAKTSTPEDFIRMTKGITMATAKAVAAGNSCRQEDVIATANLSRRAIADMLRACKEAAYHPEVAPDVRLRALHYGRECANGYLELLDHVLLTVRELLENPVQPINDMSYFGCLDSVMENSKVLGEAMTGISQNAKNGNLPEFGDAISTASKALCGFTEAAAQAAYLVGVSDPNSQAGQQGLVEPTQFARANQAIQMACQSLGEPGCTQAQVLSAATIVAKHTSALCNSCRLASARTTNPTAKRQFVQSAKEVANSTANLVKTIKALDGAFTEENRAQCRAATAPLLEAVDNLSAFASNPEFSSIPAQISPEGRAAMEPIVISAKTMLESAGGLIQTARALAVNPRDPPSWSVLAGHSRTVSDSIKKLITSMRDKAPGQLECETAIAALNSCLRDLDQASLAAVSQQLAPREGISQEALHTQMLTAVQEISHLIEPLANAARAEASQLGHKVSQMAQYFEPLTLAAVGAASKTLSHPQQMALLDQTKTLAESALQLLYTAKEAGGNPKQAAHTQEALEEAVQMMTEAVEDLTTTLNEAASAAGVVGGMVDSITQAINQLDEGPMGEPEGSFVDYQTTMVRTAKAIAVTVQEMVTKSNTSPEELGPLANQLTSDYGRLASEAKPAAVAAENEEIGSHIKHRVQELGHGCAALVTKAGALQCSPSDAYTKKELIECARRVSEKVSHVLAALQAGNRGTQACITAASAVSGIIADLDTTIMFATAGTLNREGTETFADHREGILKTAKVLVEDTKVLVQNAAGSQEKLAQAAQSSVATITRLADVVKLGAASLGAEDPETQVVLINAVKDVAKALGDLISATKAAAGKVGDDPAVWQLKNSAKVMVTNVTSLLKTVKAVEDEATKGTRALEATTEHIRQELAVFCSPEPPAKTSTPEDFIRMTKGITMATAKAVAAGNSCRQEDVIATANLSRRAIADMLRACKEAAYHPEVAPDVRLRALHYGRECANGYLELLDHVLLTVRELLENPVQPINDMSYFGCLDSVMENSKVLGEAMTGISQNAKNGNLPEFGDAISTASKALCGFTEAAAQAAYLVGVSDPNSQAGQQGLVEPTQFARANQAIQMACQSLGEPGCTQAQVLSAATIVAKHTSALCNSCRLASARTTNPTAKRQFVQSAKEVANSTANLVKTIKALDGAFTEENRAQCRAATAPLLEAVDNLSAFASNPEFSSIPAQISPEGRAAMEPIVISAKTMLESAGGLIQTARALAVNPRDPPSWSVLAGHSRTVSDSIKKLITSMRDKAPGQLECETAIAALNSCLRDLDQASLAAVSQQLAPREGISQEALHTQMLTAVQEISHLIEPLANAARAEASQLGHKVSQMAQYFEPLTLAAVGAASKTLSHPQQMALLDQTKTLAESALQLLYTAKEAGGNPKQAAHTQEALEEAVQMMTEAVEDLTTTLNEAASAAGVVGGMVDSITQAINQLDEGPMGEPEGSFVDYQTTMVRTAKAIAVTVQEMVTKSNTSPEELGPLANQLTSDYGRLASEAKPAAVAAENEEIGSHIKHRVQELGHGCAALVTKAGALQCSPSDAYTKKELIECARRVSEKVSHVLAALQAGNRGTQACITAASAVSGIIADLDTTIMFATAGTLNREGTETFADHREGILKTAKVLVEDTKVLVQNAAGSQEKLAQAAQSSVATITRLADVVKLGAASLGAEDPETQVVLINAVKDVAKALGDLISATKAAAGKVGDDPAVWQLKNSAKVMVTNVTSLLKTVKAVEDEATKGTRALEATTEHIRQELAVFCSPEPPAKTSTPEDFIRMTKGITMATAKAVAAGNSCRQEDVIATANLSRRAIADMLRACKEAAYHPEVAPDVRLRALHYGRECANGYLELLDHVLLTVRELLENPVQPINDMSYFGCLDSVMENSKVLGEAMTGISQNAKNGNLPEFGDAISTASKALCGFTEAAAQAAYLVGVSDPNSQAGQQGLVEPTQFARANQAIQMACQSLGEPGCTQAQVLSAATIVAKHTSALCNSCRLASARTTNPTAKRQFVQSAKEVANSTANLVKTIKALDGAFTEENRAQCRAATAPLLEAVDNLSAFASNPEFSSIPAQISPEGRAAMEPIVISAKTMLESAGGLIQTARALAVNPRDPPSWSVLAGHSRTVSDSIKKLITSMRDKAPGQLECETAIAALNSCLRDLDQASLAAVSQQLAPREGISQEALHTQMLTAVQEISHLIEPLANAARAEASQLGHKVSQMAQYFEPLTLAAVGAASKTLSHPQQMALLDQTKTLAESALQLLYTAKEAGGNPKQAAHTQEALEEAVQMMTEAVEDLTTTLNEAASAAGVVGGMVDSITQAINQLDEGPMGEPEGSFVDYQTTMVRTAKAIAVTVQEMVTKSNTSPEELGPLANQLTSDYGRLASEAKPAAVAAENEEIGSHIKHRVQELGHGCAALVTKAGALQCSPSDAYTKKELIECARRVSEKVSHVLAALQAGNRGTQACITAASAVSGIIADLDTTIMFATAGTLNREGTETFADHREGILKTAKVLVEDTKVLVQNAAGSQEKLAQAAQSSVATITRLADVVKLGAASLGAEDPETQVVLINAVKDVAKALGDLISATKAAAGKVGDDPAVWQLKNSAKVMVTNVTSLLKTVKAVEDEATKGTRALEATTEHIRQELAVFCSPEPPAKTSTPEDFIRMTKGITMATAKAVAAGNSCRQEDVIATANLSRRAIADMLRACKEAAYHPEVAPDVRLRALHYGRECANGYLELLDHVLL	3525	rc	ATG	TLN1	Salzman2013	Huvec	1	overlapped_ORF	2,8	PXD004452
20150115_QE3_UPLC9_DBJ_SA_Waters_70frac_no_concatenation_rep1_50.28353.28353.3.1.dta	28353	2287.16	3	0.005503	LGAASLGAEDPETQIGSHIKHR	2287.18	-0.021466	4.37351	0.296589		3	chr9:35703987-35704812(-)@frame_1/	16,K,V/	1|	target	1	-4.93694	14,8	MFATAGTLNREGTETFADHREGILKTAKVLVEDTKVLVQNAAGSQEKLAQAAQSSVATITRLADVVKLGAASLGAEDPETQIGSHIKHRVQELGHGCAALVTKAGALQCSPSDAYTKKELIECARRVSEKVSHVLAALQAGNRGTQACITAASAVSGIIADLDTTIMFATAGTLNREGTETFADHREGILKTAKVLVEDTKVLVQNAAGSQEKLAQAAQSSVATITRLADVVKLGAASLGAEDPETQIGSHIKHRVQELGHGCAALVTKAGALQCSPSDAYTKKELIECARRVSEKVSHVLAALQAGNRGTQACITAASAVSGIIADLDTTIMFATAGTLNREGTETFADHREGILKTAKVLVEDTKVLVQNAAGSQEKLAQAAQSSVATITRLADVVKLGAASLGAEDPETQIGSHIKHRVQELGHGCAALVTKAGALQCSPSDAYTKKELIECARRVSEKVSHVLAALQAGNRGTQACITAASAVSGIIADLDTTIMFATAGTLNREGTETFADHREGILKTAKVLVEDTKVLVQNAAGSQEKLAQAAQSSVATITRLADVVKLGAASLGAEDPETQ	579	rc	ATG	TLN1	Salzman2013	Ag04450	1	overlapped_ORF	7,1	PXD004452
20150708_QE3_UPLC8_DBJ_QC_HELA_39frac_LysC_14.2800.2800.5.3.dta	2800	1959.96	5	0.0060197	PAAVAAENEEEKMKGKNK	1959.98	-0.018132	8.64711	0.298639	13,Oxidation[M];	3	chr9:35705547-35721800(-)@frame_1/	20,K,L/	1|0|	target	3	4.05159	10,8	MKGKNKLVPRLLGITKECVMRVDEKTKEVIQEWNLTNIKRWAASPKSFTLDFGDYQDGYYSVQTTEGEQIAQLIAGYIDIILKKKKSKDHFGLEGDEESTMLEDSVSPKKSTVLQQQYNRVGKVEHGSVALPAIMRSGASGPENFQVGSMPPAQQQITSGQMHRGHMPPLTSAQQALTGTINSSMQAVQAAQATLDDFDTLPPLGQDAASKAWRKNKMDESKHEIHSQVDAITAGTASVVNLTAGDPAETDYTAVGCAVTTISSNLTEMSRGVKLLAALLEDEGGSGRPLLQAAKGLAGAVSELLRSAQPASAEPRQNLLQAAGNVGQASGELLQQIGESDTDPHFQDALMQLAKAVASAAAALVLKAKSVAQRTEDSGLQTQVIAAATQCALSTSQLVACTKVVAPTISSPVCQEQLVEAGRLVAKAVEGCVSASQAATEDGQLLRGVGAAATAVTQALNELLQHVKAHATGAGPAGRYDQATDTILTVTENIFSSMGDAGEMVRQARILAQATSDLVNAIKADAEGESDLENSRKLLSAAKILADATAKMVEAAKGAAAHPDSEEQQQRLREAAEGLRMATNAAAQNAIKKKLVQRLEHAAKQAAASATQTIAAAQHAASTPKASAGPQPLLVQSCKAVAEQIPLLVQGVRGSQAQPDSPSAQLALIAASQSFLQPGGKMVAAAKASVPTIQDQASAMQLSQCAKNLGTALAELRTAAQKAQEACGPLEMDSALSVVQNLEKDLQEVKAAARDGKLKPLPGETMEKCTQDLGNSTKAVSSAIAQLLGEVAQGNENYAGIAARDVAGGLRSLAQAARGVAALTSDPAVQAIVLDTASDVLDKASSLIEEAKKAAGHPGDPESQQRLAQVAKAVTQALNRCVSCLPGQRDVDNALRAVGDASKRLLSDSLPPSTGTFQEAQSRLNEAAAGLNQAATELVQASRGTPQDLARASGRFGQDFSTFLEAGVEMAGQAPSQEDRAQVVSNLKGISMSSSKLLLAAKALSTDPAAPNLKSQLAAAARAVTDSINQLITMCTQQAPGQKECDNALRELETVRELLENPVQPINDMSYFGCLDSVMENSKVLGEAMTGISQNAKNGNLPEFGDAISTASKALCGFTEAAAQAAYLVGVSDPNSQAGQQGLVEPTQFARANQAIQMACQSLGEPGCTQAQVLSAATIVAKHTSALCNSCRLASARTTNPTAKRQFVQSAKEVANSTANLVKTIKALDGAFTEENRAQCRAATAPLLEAVDNLSAFASNPEFSSIPAQISPEGRAAMEPIVISAKTMLESAGGLIQTARALAVNPRDPPSWSVLAGHSRTVSDSIKKLITSMRDKAPGQLECETAIAALNSCLRDLDQASLAAVSQQLAPREGISQEALHTQMLTAVQEISHLIEPLANAARAEASQLGHKVSQMAQYFEPLTLAAVGAASKTLSHPQQMALLDQTKTLAESALQLLYTAKEAGGNPKQAAHTQEALEEAVQMMTEAVEDLTTTLNEAASAAGVVGGMVDSITQAINQLDEGPMGEPEGSFVDYQTTMVRTAKAIAVTVQEMVTKSNTSPEELGPLANQLTSDYGRLASEAKPAAVAAENEEEKMKGKNKLVPRLLGITKECVMRVDEKTKEVIQEWNLTNIKRWAASPKSFTLDFGDYQDGYYSVQTTEGEQIAQLIAGYIDIILKKKKSKDHFGLEGDEESTMLEDSVSPKKSTVLQQQYNRVGKVEHGSVALPAIMRSGASGPENFQVGSMPPAQQQITSGQMHRGHMPPLTSAQQALTGTINSSMQAVQAAQATLDDFDTLPPLGQDAASKAWRKNKMDESKHEIHSQVDAITAGTASVVNLTAGDPAETDYTAVGCAVTTISSNLTEMSRGVKLLAALLEDEGGSGRPLLQAAKGLAGAVSELLRSAQPASAEPRQNLLQAAGNVGQASGELLQQIGESDTDPHFQDALMQLAKAVASAAAALVLKAKSVAQRTEDSGLQTQVIAAATQCALSTSQLVACTKVVAPTISSPVCQEQLVEAGRLVAKAVEGCVSASQAATEDGQLLRGVGAAATAVTQALNELLQHVKAHATGAGPAGRYDQATDTILTVTENIFSSMGDAGEMVRQARILAQATSDLVNAIKADAEGESDLENSRKLLSAAKILADATAKMVEAAKGAAAHPDSEEQQQRLREAAEGLRMATNAAAQNAIKKKLVQRLEHAAKQAAASATQTIAAAQHAASTPKASAGPQPLLVQSCKAVAEQIPLLVQGVRGSQAQPDSPSAQLALIAASQSFLQPGGKMVAAAKASVPTIQDQASAMQLSQCAKNLGTALAELRTAAQKAQEACGPLEMDSALSVVQNLEKDLQEVKAAARDGKLKPLPGETMEKCTQDLGNSTKAVSSAIAQLLGEVAQGNENYAGIAARDVAGGLRSLAQAARGVAALTSDPAVQAIVLDTASDVLDKASSLIEEAKKAAGHPGDPESQQRLAQVAKAVTQALNRCVSCLPGQRDVDNALRAVGDASKRLLSDSLPPSTGTFQEAQSRLNEAAAGLNQAATELVQASRGTPQDLARASGRFGQDFSTFLEAGVEMAGQAPSQEDRAQVVSNLKGISMSSSKLLLAAKALSTDPAAPNLKSQLAAAARAVTDSINQLITMCTQQAPGQKECDNALRELETVRELLENPVQPINDMSYFGCLDSVMENSKVLGEAMTGISQNAKNGNLPEFGDAISTASKALCGFTEAAAQAAYLVGVSDPNSQAGQQGLVEPTQFARANQAIQMACQSLGEPGCTQAQVLSAATIVAKHTSALCNSCRLASARTTNPTAKRQFVQSAKEVANSTANLVKTIKALDGAFTEENRAQCRAATAPLLEAVDNLSAFASNPEFSSIPAQISPEGRAAMEPIVISAKTMLESAGGLIQTARALAVNPRDPPSWSVLAGHSRTVSDSIKKLITSMRDKAPGQLECETAIAALNSCLRDLDQASLAAVSQQLAPREGISQEALHTQMLTAVQEISHLIEPLANAARAEASQLGHKVSQMAQYFEPLTLAAVGAASKTLSHPQQMALLDQTKTLAESALQLLYTAKEAGGNPKQAAHTQEALEEAVQMMTEAVEDLTTTLNEAASAAGVVGGMVDSITQAINQLDEGPMGEPEGSFVDYQTTMVRTAKAIAVTVQEMVTKSNTSPEELGPLANQLTSDYGRLASEAKPAAVAAENEEEKMKGKNKLVPRLLGITKECVMRVDEKTKEVIQEWNLTNIKRWAASPKSFTLDFGDYQDGYYSVQTTEGEQIAQLIAGYIDIILKKKKSKDHFGLEGDEESTMLEDSVSPKKSTVLQQQYNRVGKVEHGSVALPAIMRSGASGPENFQVGSMPPAQQQITSGQMHRGHMPPLTSAQQALTGTINSSMQAVQAAQATLDDFDTLPPLGQDAASKAWRKNKMDESKHEIHSQVDAITAGTASVVNLTAGDPAETDYTAVGCAVTTISSNLTEMSRGVKLLAALLEDEGGSGRPLLQAAKGLAGAVSELLRSAQPASAEPRQNLLQAAGNVGQASGELLQQIGESDTDPHFQDALMQLAKAVASAAAALVLKAKSVAQRTEDSGLQTQVIAAATQCALSTSQLVACTKVVAPTISSPVCQEQLVEAGRLVAKAVEGCVSASQAATEDGQLLRGVGAAATAVTQALNELLQHVKAHATGAGPAGRYDQATDTILTVTENIFSSMGDAGEMVRQARILAQATSDLVNAIKADAEGESDLENSRKLLSAAKILADATAKMVEAAKGAAAHPDSEEQQQRLREAAEGLRMATNAAAQNAIKKKLVQRLEHAAKQAAASATQTIAAAQHAASTPKASAGPQPLLVQSCKAVAEQIPLLVQGVRGSQAQPDSPSAQLALIAASQSFLQPGGKMVAAAKASVPTIQDQASAMQLSQCAKNLGTALAELRTAAQKAQEACGPLEMDSALSVVQNLEKDLQEVKAAARDGKLKPLPGETMEKCTQDLGNSTKAVSSAIAQLLGEVAQGNENYAGIAARDVAGGLRSLAQAARGVAALTSDPAVQAIVLDTASDVLDKASSLIEEAKKAAGHPGDPESQQRLAQVAKAVTQALNRCVSCLPGQRDVDNALRAVGDASKRLLSDSLPPSTGTFQEAQSRLNEAAAGLNQAATELVQASRGTPQDLARASGRFGQDFSTFLEAGVEMAGQAPSQEDRAQVVSNLKGISMSSSKLLLAAKALSTDPAAPNLKSQLAAAARAVTDSINQLITMCTQQAPGQKECDNALRELETVRELLENPVQPINDMSYFGCLDSVMENSKVLGEAMTGISQNAKNGNLPEFGDAISTASKALCGFTEAAAQAAYLVGVSDPNSQAGQQGLVEPTQFARANQAIQMACQSLGEPGCTQAQVLSAATIVAKHTSALCNSCRLASARTTNPTAKRQFVQSAKEVANSTANLVKTIKALDGAFTEENRAQCRAATAPLLEAVDNLSAFASNPEFSSIPAQISPEGRAAMEPIVISAKTMLESAGGLIQTARALAVNPRDPPSWSVLAGHSRTVSDSIKKLITSMRDKAPGQLECETAIAALNSCLRDLDQASLAAVSQQLAPREGISQEALHTQMLTAVQEISHLIEPLANAARAEASQLGHKVSQMAQYFEPLTLAAVGAASKTLSHPQQMALLDQTKTLAESALQLLYTAKEAGGNPKQAAHTQEALEEAVQMMTEAVEDLTTTLNEAASAAGVVGGMVDSITQAINQLDEGPMGEPEGSFVDYQTTMVRTAKAIAVTVQEMVTKSNTSPEELGPLANQLTSDYGRLASEAKPAAVAAENEEEKMKGKNKLVPRLLGITKECVMRVDEKTKEVIQEWNLTNIKRWAASPKSFTLDFGDYQDGYYSVQTTEGEQIAQLIAGYIDIILKKKKSKDHFGLEGDEESTMLEDSVSPKKSTVLQQQYNRVGKVEHGSVALPAIMRSGASGPENFQVGSMPPAQQQITSGQMHRGHMPPLTSAQQALTGTINSSMQAVQAAQATLDDFDTLPPLGQDAASKAWRKNKMDESKHEIHSQVDAITAGTASVVNLTAGDPAETDYTAVGCAVTTISSNLTEMSRGVKLLAALLEDEGGSGRPLLQAAKGLAGAVSELLRSAQPASAEPRQNLLQAAGNVGQASGELLQQIGESDTDPHFQDALMQLAKAVASAAAALVLKAKSVAQRTEDSGLQTQVIAAATQCALSTSQLVACTKVVAPTISSPVCQEQLVEAGRLVAKAVEGCVSASQAATEDGQLLRGVGAAATAVTQALNELLQHVKAHATGAGPAGRYDQATDTILTVTENIFSSMGDAGEMVRQARILAQATSDLVNAIKADAEGESDLENSRKLLSAAKILADATAKMVEAAKGAAAHPDSEEQQQRLREAAEGLRMATNAAAQNAIKKKLVQRLEHAAKQAAASATQTIAAAQHAASTPKASAGPQPLLVQSCKAVAEQIPLLVQGVRGSQAQPDSPSAQLALIAASQSFLQPGGKMVAAAKASVPTIQDQASAMQLSQCAKNLGTALAELRTAAQKAQEACGPLEMDSALSVVQNLEKDLQEVKAAARDGKLKPLPGETMEKCTQDLGNSTKAVSSAIAQLLGEVAQGNENYAGIAARDVAGGLRSLAQAARGVAALTSDPAVQAIVLDTASDVLDKASSLIEEAKKAAGHPGDPESQQRLAQVAKAVTQALNRCVSCLPGQRDVDNALRAVGDASKRLLSDSLPPSTGTFQEAQSRLNEAAAGLNQAATELVQASRGTPQDLARASGRFGQDFSTFLEAGVEMAGQAPSQEDRAQVVSNLKGISMSSSKLLLAAKALSTDPAAPNLKSQLAAAARAVTDSINQLITMCTQQAPGQKECDNALRELETVRELLENPVQPINDMSYFGCLDSVMENSKVLGEAMTGISQNAKNGNLPEFGDAISTASKALCGFTEAAAQAAYLVGVSDPNSQAGQQGLVEPTQFARANQAIQMACQSLGEPGCTQAQVLSAATIVAKHTSALCNSCRLASARTTNPTAKRQFVQSAKEVANSTANLVKTIKALDGAFTEENRAQCRAATAPLLEAVDNLSAFASNPEFSSIPAQISPEGRAAMEPIVISAKTMLESAGGLIQTARALAVNPRDPPSWSVLAGHSRTVSDSIKKLITSMRDKAPGQLECETAIAALNSCLRDLDQASLAAVSQQLAPREGISQEALHTQMLTAVQEISHLIEPLANAARAEASQLGHKVSQMAQYFEPLTLAAVGAASKTLSHPQQMALLDQTKTLAESALQLLYTAKEAGGNPKQAAHTQEALEEAVQMMTEAVEDLTTTLNEAASAAGVVGGMVDSITQAINQLDEGPMGEPEGSFVDYQTTMVRTAKAIAVTVQEMVTKSNTSPEELGPLANQLTSDYGRLASEAKPAAVAAENEE	6378	rc	ATG	TLN1	Salzman2013	Nhek	1	overlapped_ORF	2,9	PXD004452
Adult_Adrenalgland_Gel_Velos_2_f15.4379.4379.4.1.dta	4379	1746.03	4	0.0065429	LSLTVLITMEIIMLR	1746.03	0.003752	6.59717	0.346043		1	chr9:37521565-37532055(-)@frame_1/	2,L,N/	1|	target	0	-3.12237	10,5	LLSLTVLITMEIIMLRNDIYRCRASGIFLRLEGGGLIAGNNIYHNAEAGVDIRKKSNPLILCNQIHHGLRSGIVVLGNGKGIIRNNQIFSNKEAGIYILYHGNPVVSGNHIFKGRAAGIAVNENGKGLITENVIRENQWGGVDIRRGGIPVLRSNLICFGYSDGVVVGDEGKGLIEGNTIYANKGCGVWMMSSSLPHVTSNHVSYNGLYGVAVFSQKDGSSELPRGHRAQENFSEDGDAILWETELEKEDDPLRRPITIALVESNSINHNGDHHAQERHLPLPSVRHLSSLGGRWLDCRQQHLPQCRGWCRHPEKVQPTHTV	322	not_rc	TTG	FBXO10	Salzman2013	K562	1	homologous_ORF	5,7	PXD000561
20151023_QE3_UPLC8_DBJ_SA_SH-SY5Y_Rep1_46frac_26.5912.5912.2.0.dta	5912	910.537	2	0.0078045	SLHVDVLK	910.536	0.001491	6.06458	0.303533		1	chr9:4833153-4849550(+)@frame_1/	27,L,A/	1|	target	0	-1.51724	3,5	MRRLDQPKPGATTHDPWTAGCFQSPARPSLSLHVDVLKATALPLLKQFGIDGESFELKIVRRGMPPGGGGEVVFSCPVRKVLKPIQLTDPGKIKRIRGMAYSVRVSPQMANRIVDSARSILNKFIPDIYIYTDHMKGVNSGKSPGFGLSLVAETTSGTFLSAELASNPQGQGAAVLPEDLGRNCARLLLEEIYRGGCVDSTNQSLALLLMTLGQQDVSKVLLGPLSPYTLMFLRQQHSLC	240	not_rc	ATG	RCL1	Yuan2016	HEK293	1	homologous_ORF	2,6	PXD004452
Fetal_Testis_bRP_Elite_26_f10.11231.11231.3.1.dta	11231	2035.01	3	0.0021174	KMSCKDYLEHITSIGPR	2035.01	0.003057	7.65551	0.141073	4,Carbamidomethyl[C];	3	chr9:5825091-5831028(-)@frame_2/	25,R,T/	1|0|	target	2	-3.40467	4,13	MLSYFSLMVLRKMSCKDYLEHITSIGPRTTGSPENEILTVHYLLEQIKLIEVQSNSLHKISVDVQRPTGSFSIDFLGGFTSYYDNITNVVVKLEPRDGAQHAVLANCHFDSVANSPGASDDAVSCSVMLEVLRVLSTSSEALHHAVIFLFNGAEENVLQGLS	162	not_rc	ATG	ERMP1	Salzman2013, Yuan2016	K562, Hepg2, Helas3, Gm12878, A549, Sknshra, Mcf7, HEK293	1	overlapped_ORF	2,9	PXD000561
20151008_QE5_UPLC10_DBJ_SA_LIVER_human_46frac_24.16392.16392.5.3.dta	16392	3328.54	5	0.0045214	KFPVFNPATEEELCQVEEGDKAAYTYHR	3328.56	-0.012862	8.11728	0.267609	14,Carbamidomethyl[C];	3	chr9:75555063-75568233(-)@frame_1/	9,K,F/	1|0|	target	2	2.22671	21,7	MSSSGTPDLPVLLTDLKIQYTKIFINNEWHDSVSGKKFPVFNPATEEELCQVEEGDKAAYTYHRFRLCKLIHLQIVHCLQVQIRCWSTGFLRI	93	not_rc	ATG	ALDH1A1	Salzman2013	A549	1	overlapped_ORF	10,1	PXD004452
20151023_QE3_UPLC8_DBJ_SA_293_Rep1_46frac_30.15872.15872.3.0.dta	15872	3109.56	3	0.0017394	SQTMSYLNDLDRVADPAYLPTQQDVLR	3109.53	0.038084	6.31454	0.153245		1	chr9:80409378-80412564(-)@frame_2/	10,W,V/	1|	target	1	-0.84052	4,23	MIKFSWSQTMSYLNDLDRVADPAYLPTQQDVLRVRVPTTGIIEYPFDLQSVIFRMVDVGGQRSERRKWIHCFENVTSIMFLVALSEYDQVLVESDNELS	99	not_rc	ATG	GNAQ	Jeck2013, Salzman2013	Hs68_RNase, Hs68_control, K562, Hsmm, Hepg2, Helas3, H1hesc, Gm12878, Bj, Ag04450, A549, Nhek, Sknshra, Mcf7	1	overlapped_ORF	2,13	PXD004452
Fetal_Brain_Gel_Velos_16_f07.2510.2510.3.0.dta	2510	1070.58	3	0.0018058	TLPVDQELR	1070.58	-0.00252	6.48523	0.190897		3	chr9:8485761-8523524(-)@frame_3/	23,R,E/	1|	target	0	0.210545	6,3	MPGGSVNITCVAVGSPMPYVKWMLGAEDLTPEDDMPIGRNVLELNDVRQSANYTCVAMSTLGVIEAIAQITVKALPKPPGTPVVTESTATSITLTWDSGNPEPVSYYIIQHKPKNSEELYKEIDGVATTRYSVAGLSPYSDYEFRVVAVNNIGRGPPSEPVLTQTSEQAPSSAPRDVQARMLSSTTILVQWKEPEEPNGQIQGYRVYYTMDPTQHVNNWMKHNVADSQITTIGNLVPQKTYSVKVLAFTSIGDGPLSSDIQVITQTGVPGQPLNFKAEPESETSILLSWTPPRSDTIANYELVYKDGEHGEEQRITIEPGTSYRLQGLKPNSLYYFRLAARSPQGLGASTAEISARTMQSKPSAPPQDISCTSPSSTSILVSWQPPPVEKQNGIITEYSIKYTAVDGEDDKPHEILGIPSDTTKYLLEQLEKWTEYRITVTAHTDVGPGPESLSVLIRTNEDVPSGPPRKVEVEAVNSTSVKVSWRSPVPNKQHGQIRGYQVHYVRMENGEPKGQPMLKDVMLADAQWEFDDTTEHDMIISGLQPETSYSLTVTAYTTKGDGARSKPKLVSTTGAVPGKPRLVINHTQMNTALIQWHPPVDTFGPLQGYRLKFGRKDMEPLTTLEFSEKEDHFTATDIHKGASYVFRLSARNKVGFGEEMVKEISIPEEVPTGFPQNLHSEGTTSTSVQLSWQPPVLAERNGIITKYTLLYRDINIPLLPMEQLIVPADTTMTLTGLKPDTTYDVKVRAHTSKGPGPYSPSVQFRTLPVDQELREVRRVPPRFSIPPTNHEIMPGGSVNITCVAVGSPMPYVKWMLGAEDLTPEDDMPIGRNVLELNDVRQSANYTCVAMSTLGVIEAIAQITVKALPKPPGTPVVTESTATSITLTWDSGNPEPVSYYIIQHKPKNSEELYKEIDGVATTRYSVAGLSPYSDYEFRVVAVNNIGRGPPSEPVLTQTSEQAPSSAPRDVQARMLSSTTILVQWKEPEEPNGQIQGYRVYYTMDPTQHVNNWMKHNVADSQITTIGNLVPQKTYSVKVLAFTSIGDGPLSSDIQVITQTGVPGQPLNFKAEPESETSILLSWTPPRSDTIANYELVYKDGEHGEEQRITIEPGTSYRLQGLKPNSLYYFRLAARSPQGLGASTAEISARTMQSKPSAPPQDISCTSPSSTSILVSWQPPPVEKQNGIITEYSIKYTAVDGEDDKPHEILGIPSDTTKYLLEQLEKWTEYRITVTAHTDVGPGPESLSVLIRTNEDVPSGPPRKVEVEAVNSTSVKVSWRSPVPNKQHGQIRGYQVHYVRMENGEPKGQPMLKDVMLADAQWEFDDTTEHDMIISGLQPETSYSLTVTAYTTKGDGARSKPKLVSTTGAVPGKPRLVINHTQMNTALIQWHPPVDTFGPLQGYRLKFGRKDMEPLTTLEFSEKEDHFTATDIHKGASYVFRLSARNKVGFGEEMVKEISIPEEVPTGFPQNLHSEGTTSTSVQLSWQPPVLAERNGIITKYTLLYRDINIPLLPMEQLIVPADTTMTLTGLKPDTTYDVKVRAHTSKGPGPYSPSVQFRTLPVDQELREVRRVPPRFSIPPTNHEIMPGGSVNITCVAVGSPMPYVKWMLGAEDLTPEDDMPIGRNVLELNDVRQSANYTCVAMSTLGVIEAIAQITVKALPKPPGTPVVTESTATSITLTWDSGNPEPVSYYIIQHKPKNSEELYKEIDGVATTRYSVAGLSPYSDYEFRVVAVNNIGRGPPSEPVLTQTSEQAPSSAPRDVQARMLSSTTILVQWKEPEEPNGQIQGYRVYYTMDPTQHVNNWMKHNVADSQITTIGNLVPQKTYSVKVLAFTSIGDGPLSSDIQVITQTGVPGQPLNFKAEPESETSILLSWTPPRSDTIANYELVYKDGEHGEEQRITIEPGTSYRLQGLKPNSLYYFRLAARSPQGLGASTAEISARTMQSKPSAPPQDISCTSPSSTSILVSWQPPPVEKQNGIITEYSIKYTAVDGEDDKPHEILGIPSDTTKYLLEQLEKWTEYRITVTAHTDVGPGPESLSVLIRTNEDVPSGPPRKVEVEAVNSTSVKVSWRSPVPNKQHGQIRGYQVHYVRMENGEPKGQPMLKDVMLADAQWEFDDTTEHDMIISGLQPETSYSLTVTAYTTKGDGARSKPKLVSTTGAVPGKPRLVINHTQMNTALIQWHPPVDTFGPLQGYRLKFGRKDMEPLTTLEFSEKEDHFTATDIHKGASYVFRLSARNKVGFGEEMVKEISIPEEVPTGFPQNLHSEGTTSTSVQLSWQPPVLAERNGIITKYTLLYRDINIPLLPMEQLIVPADTTMTLTGLKPDTTYDVKVRAHTSKGPGPYSPSVQFRTLPVDQELREVRRVPPRFSIPPTNHEIMPGGSVNITCVAVGSPMPYVKWMLGAEDLTPEDDMPIGRNVLELNDVRQSANYTCVAMSTLGVIEAIAQITVKALPKPPGTPVVTESTATSITLTWDSGNPEPVSYYIIQHKPKNSEELYKEIDGVATTRYSVAGLSPYSDYEFRVVAVNNIGRGPPSEPVLTQTSEQAPSSAPRDVQARMLSSTTILVQWKEPEEPNGQIQGYRVYYTMDPTQHVNNWMKHNVADSQITTIGNLVPQKTYSVKVLAFTSIGDGPLSSDIQVITQTGVPGQPLNFKAEPESETSILLSWTPPRSDTIANYELVYKDGEHGEEQRITIEPGTSYRLQGLKPNSLYYFRLAARSPQGLGASTAEISARTMQSKPSAPPQDISCTSPSSTSILVSWQPPPVEKQNGIITEYSIKYTAVDGEDDKPHEILGIPSDTTKYLLEQLEKWTEYRITVTAHTDVGPGPESLSVLIRTNEDVPSGPPRKVEVEAVNSTSVKVSWRSPVPNKQHGQIRGYQVHYVRMENGEPKGQPMLKDVMLADAQWEFDDTTEHDMIISGLQPETSYSLTVTAYTTKGDGARSKPKLVSTTGAVPGKPRLVINHTQMNTALIQWHPPVDTFGPLQGYRLKFGRKDMEPLTTLEFSEKEDHFTATDIHKGASYVFRLSARNKVGFGEEMVKEISIPEEVPTGFPQNLHSEGTTSTSVQLSWQPPVLAERNGIITKYTLLYRDINIPLLPMEQLIVPADTTMTLTGLKPDTTYDVKVRAHTSKGPGPYSPSVQFRTLPVDQ	3147	rc	ATG	PTPRD	Salzman2013	Huvec	1	homologous_ORF	6,3	PXD000561
20151028_QE3_UPLC8_DBJ_SA_MCF7_Rep1_46frac_22.12156.12156.5.0.dta	12156	3255.58	5	0.0066699	DLGGPIITTQVTIPKDYNASVSVPDSSGPER	3255.64	-0.058276	8.58472	0.274396	0,Acetyl[ProteinN-term];	1	chr9:86585651-86590420(-)@frame_1/	14,G,I/	1|0|	target	1	-1.59893	16,15	MMFDDRRGRPVGFPMRGRGGFDRMPPGRGGRPMPPSRRDYDDMSPRRGPPPPPPGRGGRGGSRARNLPLPPPPPPRGGDLMAYDRRGRPGDRYDGMVGFSADETWDSAIDTWSPSEWQMAYEPQGGSGYDYSYAGGRGSYGDLGGPIITTQVTIPKDYNASVSVPDSSGPERILSISADIETIGEILKKIIPTLEEGLQLPSPTATSQLPLESDAVECLNYQHYKGSDFDCELRLLIHQSLAGGIIGVKGAKIKELRENTQTTIKLFQECCPHSTDRVVLIGGKPDRVVECIKIILDLISESPIKGRAQPYDPNFYDETYDYGGFTMMFDDRRGRPVGFPMRGRGGFDRMPPGRGGRPMPPSRRDYDDMSPRRGPPPPPPGRGGRGGSRARNLPLPPPPPPRGGDLMAYDRRGRPGDRYDGMVGFSADETWDSAIDTWSPSEWQMAYEPQGGSGYDYSYAGGRGSYGDLGGPIITTQVTIPKDYNASVSVPDSSGPERILSISADIETIGEILKKIIPTLEEGLQLPSPTATSQLPLESDAVECLNYQHYKGSDFDCELRLLIHQSLAGGIIGVKGAKIKELRENTQTTIKLFQECCPHSTDRVVLIGGKPDRVVECIKIILDLISESPIKGRAQPYDPNFYDETYDYGGFTMMFDDRRGRPVGFPMRGRGGFDRMPPGRGGRPMPPSRRDYDDMSPRRGPPPPPPGRGGRGGSRARNLPLPPPPPPRGGDLMAYDRRGRPGDRYDGMVGFSADETWDSAIDTWSPSEWQMAYEPQGGSGYDYSYAGGRGSYGDLGGPIITTQVTIPKDYNASVSVPDSSGPERILSISADIETIGEILKKIIPTLEEGLQLPSPTATSQLPLESDAVECLNYQHYKGSDFDCELRLLIHQSLAGGIIGVKGAKIKELRENTQTTIKLFQECCPHSTDRVVLIGGKPDRVVECIKIILDLISESPIKGRAQPYDPNFYDETYDYGGFTMMFDDRRGRPVGFPMRGRGGFDRMPPGRGGRPMPPSRRDYDDMSPRRGPPPPPPGRGGRGGSRARNLPLPPPPPPRGGDLMAYDRRGRPGDRYDGMVGFSADETWDSAIDTWSPSEWQMAYEPQGGSGYDYSYAGGRGSYGDLGGPIITTQVTIPKD	1135	rc	ATG	HNRNPK	Salzman2013	Nhek	1	overlapped_ORF	1,11	PXD004452
20150115_QE3_UPLC9_DBJ_SA_Waters_70frac_no_concatenation_rep1_38.23640.23640.4.0.dta	23640	4390.26	4	0.0020122	ALASIGGFCCGRSFVIDHQEKEELIEEWQPEPLVPPVPK	4390.19	0.073933	9.32152	0.220372	0,Acetyl[ProteinN-term];	1	chr9:94809894-94871116(-)@frame_1/	11,N,D/	1|0|	target	2	0.363813	19,20	MKTEEAIIYSYGFATIASAIPAYSKRGDIVFVDRAACFAIQKGLQASRSDIKLFKHNDMADLERLLKEQEIEDQKNPRKARVTRRFIVVEGLYMNTGTICPLPELVKLKYKYKARIFLEESLSFGVLGEHGRGVTEHYGINIDDIDLISANMENALASIGGFCCGRSFVIDHQEKEELIEEWQPEPLVPPVPKDHPALNYNIVSGPPSHKTVVNGKECINFASFNFLGLLDNPRVKAAALASLKKYGVGTCGPRGFYGTFDVHLDLEDRLAKFMKTEEAIIYSYGFATIASAIPAYSKRGDIVFVDRAACFAIQKGLQASRSDIKLFKHNDMADLERLLKEQEIEDQKNPRKARVTRRFIVVEGLYMNTGTICPLPELVKLKYKYKARIFLEESLSFGVLGEHGRGVTEHYGINIDDIDLISANMENALASIGGFCCGRSFVIDHQEKEELIEEWQPEPLVPPVPKDHPALNYNIVSGPPSHKTVVNGKECINFASFNFLGLLDNPRVKAAALASLKKYGVGTCGPRGFYGTFDVHLDLEDRLAKFMKTEEAIIYSYGFATIASAIPAYSKRGDIVFVDRAACFAIQKGLQASRSDIKLFKHNDMADLERLLKEQEIEDQKNPRKARVTRRFIVVEGLYMNTGTICPLPELVKLKYKYKARIFLEESLSFGVLGEHGRGVTEHYGINIDDIDLISANMENALASIGGFCCGRSFVIDHQEKEELIEEWQPEPLVPPVPKDHPALNYNIVSGPPSHKTVVNGKECINFASFNFLGLLDNPRVKAAALASLKKYGVGTCGPRGFYGTFDVHLDLEDRLAKFMKTEEAIIYSYGFATIASAIPAYSKRGDIVFVDRAACFAIQKGLQASRSDIKLFKHNDMADLERLLKEQEIEDQKNPRKARVTRRFIVVEGLYMNTGTICPLPELVKLKYKYKARIFLEESLSFGVLGEHGRGVTEHYGINIDDIDLISANMENALASIGGFCCGRSFVIDHQ	992	rc	ATG	SPTLC1	Salzman2013	A549	1	overlapped_ORF	1,16	PXD004452
20151023_QE3_UPLC8_DBJ_SA_SH-SY5Y_Rep1_46frac_30.21797.21797.3.0.dta	21797	3191.56	3	0.0019949	SPSDKVLIQEKTQCNLVPTDEITVYYK	3191.56	0.004665	8.44152	0.0987083	1,Phospho[S];	1	chr9:95004435-95004612(-)@frame_3/	16,V,A/	1|0|	target	2	-0.348905	13,14	LVPTDEITVYYKAKSEGTYLNSVIESHTEFIFTTIKAPLKPYPVSPSDKVLIQEKTQCNLVPTDEITVYYKAKSEGTYLNSVIESHTEFIFTTIKAPLKPYPVSPSDKVLIQEKTQCNLVPTDEITVYYKAKSEGTYLNSVIESHTEFIFTTIKAPLKPYPVSPSDKVLIQEKTQCNLVPTDEITVYYKAKSEGTYLNSVIESHTEFIFTTIKAPLKPYPVSPSDKVLIQEKTQ	234	rc	CTG	IARS	Salzman2013	K562	1	overlapped_ORF	4,15	PXD004452
20151022_QE5_UPLC10_DBJ_SA_SH-SY5Y_REP2_46frac_16.20979.20979.4.0.dta	20979	4311	4	0.0010433	RLMYTFDQATGGTAQFEAHSDAQEEEIEFLYNENTVR	4310.96	0.038462	8.32741	0.0910228		1	chr9:95007240-95019082(-)@frame_1/	7,I,E/	1|	target	1	2.6088	23,14	MQSLIGFFETEMAAYRLYTVVPRLVKFVDILTNWYVRMNRRRLKGENGMEDCVMALETLFSVLLSLCRLMAPYTPFLTELMYQNLKVLIDPVSVQDKDTLSIHYLMLPRVREELIDKKTESAVSQMQSVIELGRVIRDRKTIPIKYPLKEIVVIHQDPEALKDIKSLEKYIIEELNVRKVTLSTDKNKYGIRLRAEPDHMVLGKRLKGAFKAVMTSIKQLSSEELEQFQKTGTIVVEGHELHDEDIRLMYTFDQATGGTAQFEAHSDAQEEEIEFLYNENTVRESPNITDRWILSFMQSLIGFFETEMAAYRLYTVVPRLVKFVDILTNWYVRMNRRRLKGENGMEDCVMALETLFSVLLSLCRLMAPYTPFLTELMYQNLKVLIDPVSVQDKDTLSIHYLMLPRVREELIDKKTESAVSQMQSVIELGRVIRDRKTIPIKYPLKEIVVIHQDPEALKDIKSLEKYIIEELNVRKVTLSTDKNKYGIRLRAEPDHMVLGKRLKGAFKAVMTSIKQLSSEELEQFQKTGTIVVEGHELHDEDIRLMYTFDQATGGTAQFEAHSDAQEEEIEFLYNENTVRESPNITDRWILSFMQSLIGFFETEMAAYRLYTVVPRLVKFVDILTNWYVRMNRRRLKGENGMEDCVMALETLFSVLLSLCRLMAPYTPFLTELMYQNLKVLIDPVSVQDKDTLSIHYLMLPRVREELIDKKTESAVSQMQSVIELGRVIRDRKTIPIKYPLKEIVVIHQDPEALKDIKSLEKYIIEELNVRKVTLSTDKNKYGIRLRAEPDHMVLGKRLKGAFKAVMTSIKQLSSEELEQFQKTGTIVVEGHELHDEDIRLMYTFDQATGGTAQFEAHSDAQEEEIEFLYNENTVRESPNITDRWILSFMQSLIGFFETEMAAYRLYTVVPRLVKFVDILTNWYVRMNRRRLKGENGMEDCVMALETLFSVLLSLCRLMAPYTPFLTELMYQNLKVLIDPVSVQDKDTLSIHYLMLPRVREELIDKKTESAVSQMQSVIELGRVIRDRKTIPIKYPLKEIVVIHQDPEALKDIKSLEKYIIEELNVRKVTLSTDKNKYGIRLRAEPDHMVLGKRLKGAFKAVMTSIKQLSSEELEQFQKTGTIVVEGHELHDEDIRLMYTFDQATGGTAQFEAHSDAQ	1157	rc	ATG	IARS	Salzman2013	Gm12878	1	overlapped_ORF	3,9	PXD004452
20150708_QE3_UPLC8_DBJ_QC_HELA_39frac_LysC_11.8257.8257.2.0.dta	8257	943.509	2	0	IPEQSELK	943.509	-0.000781	9.07337	0.0299939		3	chr9:99227991-99228060(+)@frame_2/	9,K,T/	1|	target	0	0.344753	2,6	LKTTWVDVEFEPGDRVKIPEQSELKTTWVDVEFEPGDRVKIPEQSELKTTWVDVEFEPGDRVKIPEQSELKTTWVDVEFEPGDRVKIP	88	rc	CTG	HABP4	Salzman2013	A549	1	homologous_ORF	3,10	PXD004452
Fetal_Ovary_bRP_Velos_41_f25.3669.3669.3.1.dta	3669	3788.79	3	0	RLKSYCISDDEPGYDLDLFCIPNHYAEDLER	3788.72	0.067825	14.941	0.0876222	0,Acetyl[ProteinN-term];20,Carbamidomethyl[C];	1	chrX:133607388-133609394(+)@frame_1/	24,I,V/	1|0|0|	target	2	1.12296	6,25	MDRTERLARDVMKEMGGHHIVALCVLKGGYKFFADLLDYIKALNRNSDRSIPMTVDFIRLKSYCISDDEPGYDLDLFCIPNHYAEDLERVFIPHGLIMDRTERLARDVMKEMGGHHIVALCVLKGGYKFFADLLDYIKALNRNSDRSIPMTVDFIRLKSYCISDDEPGYDLDLFCIPNHYAEDLERVFIPHGLIMDRTERLARDVMKEMGGHHIVALCVLKGGYKFFADLLDYIKALNRNSDRSIPMTVDFIRLKSYCISDDEPGYDLDLFCIPNHYAEDLERVFIPHGLIMDRTERLARDVMKEMGGHHIVALCVLKGGYKFFADLLDYIKALNRNSDRSIPMTVDFIRLKSYC	355	rc	ATG	HPRT1	Salzman2013, Yuan2016	K562, Ag04450, Sknshra, HEK293	1	overlapped_ORF	1,34	PXD000561
Fetal_Testis_bRP_Elite_26_f14.1029.1029.3.0.dta	1029	957.549	3	0.0081167	KPDKGKER	957.548	0.001011	7.60701	0.285886		1	chrX:149962163-149963959(-)@frame_3/	23,Y,W/	1|	target	3	-1.57424	6,2	LDDRNDRDDGRRKPIAGGGGFSDKDLEDIVGGGEYKPDKGKERWNHVTTTTKRPVTTRAPANTLGNDFDLADALDDRNDRDDGRRKPIAGGGGFSDKDLEDIVGGGEYKPDKGKERWNHVTTTTKRPVTTRAPANTLGNDFDLADALDDRNDRDDGRRKPIAGGGGFSDKDLEDIVGGGEYKPDKGKERWNHVTTTTKRPVTTRAPANTLGNDFDLADALDDRNDRDDGRRKPIAGGGGFSDKDLEDIVGGGEYKPDKGK	260	rc	CTG	CD99L2	Salzman2013	K562, Huvec, Bj, Mcf7	1	homologous_ORF	8,2	PXD000561
20151008_QE5_UPLC10_DBJ_SA_PROSTATE_Pt2_human_46frac_16.20695.20695.3.2.dta	20695	2018.01	3	0.00090934	AEAGVPEVDVGKDQEFTVK	2018.01	-0.000616	6.76809	0.113509		3	chrX:153580548-153589938(-)@frame_3/	23,R,S/	1|	target	1	4.6655	6,13	MYKVEYTPYEEGLHSVDVTYDGSPVPSSPFQVPVTEGCDPSRVRVHGPGIQSGTTNKPNKFTVETRGAGTGGLGLAVEGPSEAKMSCMDNKDGSCSVEYIPYEAGTYSLNVTYGGHQVPGSPFKVPVHDVTDASKVKCSGPGLSPGMVRANLPQSFQVDTSKAGVAPLQVKVQGPKGLVEPVDVVDNADGTQTVNYVPSREGPYSISVLYGDEEVPRSPFKVKVLPTHDASKVKASGPGLNTTGVPASLPVEFTIDAKDAGEGLLAVQITDPEGKPKKTHIQDNHDGTYTVAYVPDVTGRYTILIKYGGDEIPFSPYRVRAVPTGDASKCTVTVSIGGHGLGAGIGPTIQIGEETVITVDTKAAGKGKVTCTVCTPDGSEVDVDVVENEDGTFDIFYTAPQPGKYVICVRFGGEHVPNSPFQVTALAGDQPSVQPPLRSQQLAPQYTYAQGGQQTWAPERPLVGVNGLDVTSLRPFDLVIPFTIKKGEITGEVRMPSGKVAQPTITDNKDGTVTVRYAPSEAGLHEMDIRYDNMHIPGSPLQFYVDYVNCGHVTAYGPGLTHGVVNKPATFTVNTKDAGEGGLSLAIEGPSKAEISCTDNQDGTCSVSYLPVLPGDYSILVKYNEQHVPGSPFTARVTGDDSMRMSHLKVGSAADIPINISETDLSLLTATVVPPSGREEPCLLKRLRNGHVGISFVPKETGEHLVHVKKNGQHVASSPIPVVISQSEIGDASRVRVSGQGLHEGHTFEPAEFIIDTRDAGYGGLSLSIEGPSKVDINTEDLEDGTCRVTYCPTEPGNYIINIKFADQHVPGSPFSVKVTGEGRVKESITRRRRAPSVANVGSHCDLSLKIPEISIQDMTAQVTSPSGKTHEAEIVEGENHTYCIRFVPAEMGTHTVSVKYKGQHVPGSPFQFTVGPLGEGGAHKVRAGGPGLERAEAGVPEVDVGKDQEFTVKSKGAGGQGKVASKIVGPSGAAVPCKVEPGLGADNSVVRFLPREEGPYEVEVTYDGVPVPGSPFPLEAVAPTKPSKVKAFGPGLQGGSAGSPARFTIDTKGAGTGGLGLTVEGPCEAQLECLDNGDGTCSVSYVPTEPGDYNINILFADTHIPGSPFKAHVVPCFDASKVKCSGPGLERATAGEVGQFQVDCSSAGSAELTIEICSEAGLPAEVYIQDHGDGTHTITYIPLCPGAYTVTIKYGGQPVPNFPSKLQVEPAVDTSGVQCYGPGIEGQGVFREATTEFSVDARALTQTGGPHVKARVANPSGNLTETYVQDRGDGMYKVEYTPYEEGLHSVDVTYDGSPVPSSPFQVPVTEGCDPSRVRVHGPGIQSGTTNKPNKFTVETRGAGTGGLGLAVEGPSEAKMSCMDNKDGSCSVEYIPYEAGTYSLNVTYGGHQVPGSPFKVPVHDVTDASKVKCSGPGLSPGMVRANLPQSFQVDTSKAGVAPLQVKVQGPKGLVEPVDVVDNADGTQTVNYVPSREGPYSISVLYGDEEVPRSPFKVKVLPTHDASKVKASGPGLNTTGVPASLPVEFTIDAKDAGEGLLAVQITDPEGKPKKTHIQDNHDGTYTVAYVPDVTGRYTILIKYGGDEIPFSPYRVRAVPTGDASKCTVTVSIGGHGLGAGIGPTIQIGEETVITVDTKAAGKGKVTCTVCTPDGSEVDVDVVENEDGTFDIFYTAPQPGKYVICVRFGGEHVPNSPFQVTALAGDQPSVQPPLRSQQLAPQYTYAQGGQQTWAPERPLVGVNGLDVTSLRPFDLVIPFTIKKGEITGEVRMPSGKVAQPTITDNKDGTVTVRYAPSEAGLHEMDIRYDNMHIPGSPLQFYVDYVNCGHVTAYGPGLTHGVVNKPATFTVNTKDAGEGGLSLAIEGPSKAEISCTDNQDGTCSVSYLPVLPGDYSILVKYNEQHVPGSPFTARVTGDDSMRMSHLKVGSAADIPINISETDLSLLTATVVPPSGREEPCLLKRLRNGHVGISFVPKETGEHLVHVKKNGQHVASSPIPVVISQSEIGDASRVRVSGQGLHEGHTFEPAEFIIDTRDAGYGGLSLSIEGPSKVDINTEDLEDGTCRVTYCPTEPGNYIINIKFADQHVPGSPFSVKVTGEGRVKESITRRRRAPSVANVGSHCDLSLKIPEISIQDMTAQVTSPSGKTHEAEIVEGENHTYCIRFVPAEMGTHTVSVKYKGQHVPGSPFQFTVGPLGEGGAHKVRAGGPGLERAEAGVPEVDVGKDQEFTVKSKGAGGQGKVASKIVGPSGAAVPCKVEPGLGADNSVVRFLPREEGPYEVEVTYDGVPVPGSPFPLEAVAPTKPSKVKAFGPGLQGGSAGSPARFTIDTKGAGTGGLGLTVEGPCEAQLECLDNGDGTCSVSYVPTEPGDYNINILFADTHIPGSPFKAHVVPCFDASKVKCSGPGLERATAGEVGQFQVDCSSAGSAELTIEICSEAGLPAEVYIQDHGDGTHTITYIPLCPGAYTVTIKYGGQPVPNFPSKLQVEPAVDTSGVQCYGPGIEGQGVFREATTEFSVDARALTQTGGPHVKARVANPSGNLTETYVQDRGDGMYKVEYTPYEEGLHSVDVTYDGSPVPSSPFQVPVTEGCDPSRVRVHGPGIQSGTTNKPNKFTVETRGAGTGGLGLAVEGPSEAKMSCMDNKDGSCSVEYIPYEAGTYSLNVTYGGHQVPGSPFKVPVHDVTDASKVKCSGPGLSPGMVRANLPQSFQVDTSKAGVAPLQVKVQGPKGLVEPVDVVDNADGTQTVNYVPSREGPYSISVLYGDEEVPRSPFKVKVLPTHDASKVKASGPGLNTTGVPASLPVEFTIDAKDAGEGLLAVQITDPEGKPKKTHIQDNHDGTYTVAYVPDVTGRYTILIKYGGDEIPFSPYRVRAVPTGDASKCTVTVSIGGHGLGAGIGPTIQIGEETVITVDTKAAGKGKVTCTVCTPDGSEVDVDVVENEDGTFDIFYTAPQPGKYVICVRFGGEHVPNSPFQVTALAGDQPSVQPPLRSQQLAPQYTYAQGGQQTWAPERPLVGVNGLDVTSLRPFDLVIPFTIKKGEITGEVRMPSGKVAQPTITDNKDGTVTVRYAPSEAGLHEMDIRYDNMHIPGSPLQFYVDYVNCGHVTAYGPGLTHGVVNKPATFTVNTKDAGEGGLSLAIEGPSKAEISCTDNQDGTCSVSYLPVLPGDYSILVKYNEQHVPGSPFTARVTGDDSMRMSHLKVGSAADIPINISETDLSLLTATVVPPSGREEPCLLKRLRNGHVGISFVPKETGEHLVHVKKNGQHVASSPIPVVISQSEIGDASRVRVSGQGLHEGHTFEPAEFIIDTRDAGYGGLSLSIEGPSKVDINTEDLEDGTCRVTYCPTEPGNYIINIKFADQHVPGSPFSVKVTGEGRVKESITRRRRAPSVANVGSHCDLSLKIPEISIQDMTAQVTSPSGKTHEAEIVEGENHTYCIRFVPAEMGTHTVSVKYKGQHVPGSPFQFTVGPLGEGGAHKVRAGGPGLERAEAGVPEVDVGKDQEFTVKSKGAGGQGKVASKIVGPSGAAVPCKVEPGLGADNSVVRFLPREEGPYEVEVTYDGVPVPGSPFPLEAVAPTKPSKVKAFGPGLQGGSAGSPARFTIDTKGAGTGGLGLTVEGPCEAQLECLDNGDGTCSVSYVPTEPGDYNINILFADTHIPGSPFKAHVVPCFDASKVKCSGPGLERATAGEVGQFQVDCSSAGSAELTIEICSEAGLPAEVYIQDHGDGTHTITYIPLCPGAYTVTIKYGGQPVPNFPSKLQVEPAVDTSGVQCYGPGIEGQGVFREATTEFSVDARALTQTGGPHVKARVANPSGNLTETYVQDRGDGMYKVEYTPYEEGLHSVDVTYDGSPVPSSPFQVPVTEGCDPSRVRVHGPGIQSGTTNKPNKFTVETRGAGTGGLGLAVEGPSEAKMSCMDNKDGSCSVEYIPYEAGTYSLNVTYGGHQVPGSPFKVPVHDVTDASKVKCSGPGLSPGMVRANLPQSFQVDTSKAGVAPLQVKVQGPKGLVEPVDVVDNADGTQTVNYVPSREGPYSISVLYGDEEVPRSPFKVKVLPTHDASKVKASGPGLNTTGVPASLPVEFTIDAKDAGEGLLAVQITDPEGKPKKTHIQDNHDGTYTVAYVPDVTGRYTILIKYGGDEIPFSPYRVRAVPTGDASKCTVTVSIGGHGLGAGIGPTIQIGEETVITVDTKAAGKGKVTCTVCTPDGSEVDVDVVENEDGTFDIFYTAPQPGKYVICVRFGGEHVPNSPFQVTALAGDQPSVQPPLRSQQLAPQYTYAQGGQQTWAPERPLVGVNGLDVTSLRPFDLVIPFTIKKGEITGEVRMPSGKVAQPTITDNKDGTVTVRYAPSEAGLHEMDIRYDNMHIPGSPLQFYVDYVNCGHVTAYGPGLTHGVVNKPATFTVNTKDAGEGGLSLAIEGPSKAEISCTDNQDGTCSVSYLPVLPGDYSILVKYNEQHVPGSPFTARVTGDDSMRMSHLKVGSAADIPINISETDLSLLTATVVPPSGREEPCLLKRLRNGHVGISFVPKETGEHLVHVKKNGQHVASSPIPVVISQSEIGDASRVRVSGQGLHEGHTFEPAEFIIDTRDAGYGGLSLSIEGPSKVDINTEDLEDGTCRVTYCPTEPGNYIINIKFADQHVPGSPFSVKVTGEGRVKESITRRRRAPSVANVGSHCDLSLKIPEISIQDMTAQVTSPSGKTHEAEIVEGENHTYCIRFVPAEMGTHTVSVKYKGQHVPGSPFQFTVGPLGEGGAHKVRAGGPGLERAEAGVP	4766	rc	ATG	FLNA	Salzman2013	Hsmm, A549	1	overlapped_ORF	1,7	PXD004452
Adult_Rectum_bRP_Elite_84_f24.14334.14334.5.3.dta	14334	3816.9	5	0	RAPSVANVGSHCDLSLKIPGAGTGEVEVVIQDPMGQK	3816.94	-0.032599	12.7938	0.000824416	12,Carbamidomethyl[C];	3	chrX:153580920-153594592(-)@frame_3/	10,R,G/	1|0|	target	2	0.194089	19,18	MGQKGTVEPQLEARGDSTYRCSYQPTMEGVHTVHVTFAGVPIPRSPYTVTVGQACNPSACRAVGRGLQPKGVRVKETADFKVYTKGAGSGELKVTVKGPKGEERVKQKDLGDGVYGFEYYPMVPGTYIVTITWGGQNIGRSPFEVKVGTECGNQKVRAWGPGLEGGVVGKSADFVVEAIGDDVGTLGFSVEGPSQAKIECDDKGDGSCDVRYWPQEAGEYAVHVLCNSEDIRLSPFMADIRDAPQDFHPDRVKARGPGLEKTGVAVNKPAEFTVDAKHGGKAPLRVQVQDNEGCPVEALVKDNGNGTYSCSYVPRKPVKHTAMVSWGGVSIPNSPFRVNVGAGSHPNKVKVYGPGVAKTGLKAHEPTYFTVDCAEAGQGDVSIGIKCAPGVVGPAEADIDFDIIRNDNDTFTVKYTPRGAGSYTIMVLFADQATPTSPIRVKVEPSHDASKVKAEGPGLSRTGVELGKPTHFTVNAKAAGKGKLDVQFSGLTKGDAVRDVDIIDHHDNTYTVKYTPVQQGPVGVNVTYGGDPIPKSPFSVAVSPSLDLSKIKVSGLGEKVDVGKDQEFTVKSKGAGGQGKVASKIVGPSGAAVPCKVEPGLGADNSVVRFLPREEGPYEVEVTYDGVPVPGSPFPLEAVAPTKPSKVKAFGPGLQGGSAGSPARFTIDTKGAGTGGLGLTVEGPCEAQLECLDNGDGTCSVSYVPTEPGDYNINILFADTHIPGSPFKAHVVPCFDASKVKCSGPGLERATAGEVGQFQVDCSSAGSAELTIEICSEAGLPAEVYIQDHGDGTHTITYIPLCPGAYTVTIKYGGQPVPNFPSKLQVEPAVDTSGVQCYGPGIEGQGVFREATTEFSVDARALTQTGGPHVKARVANPSGNLTETYVQDRGDGMYKVEYTPYEEGLHSVDVTYDGSPVPSSPFQVPVTEGCDPSRVRVHGPGIQSGTTNKPNKFTVETRGAGTGGLGLAVEGPSEAKMSCMDNKDGSCSVEYIPYEAGTYSLNVTYGGHQVPGSPFKVPVHDVTDASKVKCSGPGLSPGMVRANLPQSFQVDTSKAGVAPLQVKVQGPKGLVEPVDVVDNADGTQTVNYVPSREGPYSISVLYGDEEVPRSPFKVKVLPTHDASKVKASGPGLNTTGVPASLPVEFTIDAKDAGEGLLAVQITDPEGKPKKTHIQDNHDGTYTVAYVPDVTGRYTILIKYGGDEIPFSPYRVRAVPTGDASKCTVTVSIGGHGLGAGIGPTIQIGEETVITVDTKAAGKGKVTCTVCTPDGSEVDVDVVENEDGTFDIFYTAPQPGKYVICVRFGGEHVPNSPFQVTALAGDQPSVQPPLRSQQLAPQYTYAQGGQQTWAPERPLVGVNGLDVTSLRPFDLVIPFTIKKGEITGEVRMPSGKVAQPTITDNKDGTVTVRYAPSEAGLHEMDIRYDNMHIPGSPLQFYVDYVNCGHVTAYGPGLTHGVVNKPATFTVNTKDAGEGGLSLAIEGPSKAEISCTDNQDGTCSVSYLPVLPGDYSILVKYNEQHVPGSPFTARVTGDDSMRMSHLKVGSAADIPINISETDLSLLTATVVPPSGREEPCLLKRLRNGHVGISFVPKETGEHLVHVKKNGQHVASSPIPVVISQSEIGDASRVRVSGQGLHEGHTFEPAEFIIDTRDAGYGGLSLSIEGPSKVDINTEDLEDGTCRVTYCPTEPGNYIINIKFADQHVPGSPFSVKVTGEGRVKESITRRRRAPSVANVGSHCDLSLKIPGAGTGEVEVVIQDPMGQKGTVEPQLEARGDSTYRCSYQPTMEGVHTVHVTFAGVPIPRSPYTVTVGQACNPSACRAVGRGLQPKGVRVKETADFKVYTKGAGSGELKVTVKGPKGEERVKQKDLGDGVYGFEYYPMVPGTYIVTITWGGQNIGRSPFEVKVGTECGNQKVRAWGPGLEGGVVGKSADFVVEAIGDDVGTLGFSVEGPSQAKIECDDKGDGSCDVRYWPQEAGEYAVHVLCNSEDIRLSPFMADIRDAPQDFHPDRVKARGPGLEKTGVAVNKPAEFTVDAKHGGKAPLRVQVQDNEGCPVEALVKDNGNGTYSCSYVPRKPVKHTAMVSWGGVSIPNSPFRVNVGAGSHPNKVKVYGPGVAKTGLKAHEPTYFTVDCAEAGQGDVSIGIKCAPGVVGPAEADIDFDIIRNDNDTFTVKYTPRGAGSYTIMVLFADQATPTSPIRVKVEPSHDASKVKAEGPGLSRTGVELGKPTHFTVNAKAAGKGKLDVQFSGLTKGDAVRDVDIIDHHDNTYTVKYTPVQQGPVGVNVTYGGDPIPKSPFSVAVSPSLDLSKIKVSGLGEKVDVGKDQEFTVKSKGAGGQGKVASKIVGPSGAAVPCKVEPGLGADNSVVRFLPREEGPYEVEVTYDGVPVPGSPFPLEAVAPTKPSKVKAFGPGLQGGSAGSPARFTIDTKGAGTGGLGLTVEGPCEAQLECLDNGDGTCSVSYVPTEPGDYNINILFADTHIPGSPFKAHVVPCFDASKVKCSGPGLERATAGEVGQFQVDCSSAGSAELTIEICSEAGLPAEVYIQDHGDGTHTITYIPLCPGAYTVTIKYGGQPVPNFPSKLQVEPAVDTSGVQCYGPGIEGQGVFREATTEFSVDARALTQTGGPHVKARVANPSGNLTETYVQDRGDGMYKVEYTPYEEGLHSVDVTYDGSPVPSSPFQVPVTEGCDPSRVRVHGPGIQSGTTNKPNKFTVETRGAGTGGLGLAVEGPSEAKMSCMDNKDGSCSVEYIPYEAGTYSLNVTYGGHQVPGSPFKVPVHDVTDASKVKCSGPGLSPGMVRANLPQSFQVDTSKAGVAPLQVKVQGPKGLVEPVDVVDNADGTQTVNYVPSREGPYSISVLYGDEEVPRSPFKVKVLPTHDASKVKASGPGLNTTGVPASLPVEFTIDAKDAGEGLLAVQITDPEGKPKKTHIQDNHDGTYTVAYVPDVTGRYTILIKYGGDEIPFSPYRVRAVPTGDASKCTVTVSIGGHGLGAGIGPTIQIGEETVITVDTKAAGKGKVTCTVCTPDGSEVDVDVVENEDGTFDIFYTAPQPGKYVICVRFGGEHVPNSPFQVTALAGDQPSVQPPLRSQQLAPQYTYAQGGQQTWAPERPLVGVNGLDVTSLRPFDLVIPFTIKKGEITGEVRMPSGKVAQPTITDNKDGTVTVRYAPSEAGLHEMDIRYDNMHIPGSPLQFYVDYVNCGHVTAYGPGLTHGVVNKPATFTVNTKDAGEGGLSLAIEGPSKAEISCTDNQDGTCSVSYLPVLPGDYSILVKYNEQHVPGSPFTARVTGDDSMRMSHLKVGSAADIPINISETDLSLLTATVVPPSGREEPCLLKRLRNGHVGISFVPKETGEHLVHVKKNGQHVASSPIPVVISQSEIGDASRVRVSGQGLHEGHTFEPAEFIIDTRDAGYGGLSLSIEGPSKVDINTEDLEDGTCRVTYCPTEPGNYIINIKFADQHVPGSPFSVKVTGEGRVKESITRRRRAPSVANVGSHCDLSLKIPGAGTGEVEVVIQDPMGQKGTVEPQLEARGDSTYRCSYQPTMEGVHTVHVTFAGVPIPRSPYTVTVGQACNPSACRAVGRGLQPKGVRVKETADFKVYTKGAGSGELKVTVKGPKGEERVKQKDLGDGVYGFEYYPMVPGTYIVTITWGGQNIGRSPFEVKVGTECGNQKVRAWGPGLEGGVVGKSADFVVEAIGDDVGTLGFSVEGPSQAKIECDDKGDGSCDVRYWPQEAGEYAVHVLCNSEDIRLSPFMADIRDAPQDFHPDRVKARGPGLEKTGVAVNKPAEFTVDAKHGGKAPLRVQVQDNEGCPVEALVKDNGNGTYSCSYVPRKPVKHTAMVSWGGVSIPNSPFRVNVGAGSHPNKVKVYGPGVAKTGLKAHEPTYFTVDCAEAGQGDVSIGIKCAPGVVGPAEADIDFDIIRNDNDTFTVKYTPRGAGSYTIMVLFADQATPTSPIRVKVEPSHDASKVKAEGPGLSRTGVELGKPTHFTVNAKAAGKGKLDVQFSGLTKGDAVRDVDIIDHHDNTYTVKYTPVQQGPVGVNVTYGGDPIPKSPFSVAVSPSLDLSKIKVSGLGEKVDVGKDQEFTVKSKGAGGQGKVASKIVGPSGAAVPCKVEPGLGADNSVVRFLPREEGPYEVEVTYDGVPVPGSPFPLEAVAPTKPSKVKAFGPGLQGGSAGSPARFTIDTKGAGTGGLGLTVEGPCEAQLECLDNGDGTCSVSYVPTEPGDYNINILFADTHIPGSPFKAHVVPCFDASKVKCSGPGLERATAGEVGQFQVDCSSAGSAELTIEICSEAGLPAEVYIQDHGDGTHTITYIPLCPGAYTVTIKYGGQPVPNFPSKLQVEPAVDTSGVQCYGPGIEGQGVFREATTEFSVDARALTQTGGPHVKARVANPSGNLTETYVQDRGDGMYKVEYTPYEEGLHSVDVTYDGSPVPSSPFQVPVTEGCDPSRVRVHGPGIQSGTTNKPNKFTVETRGAGTGGLGLAVEGPSEAKMSCMDNKDGSCSVEYIPYEAGTYSLNVTYGGHQVPGSPFKVPVHDVTDASKVKCSGPGLSPGMVRANLPQSFQVDTSKAGVAPLQVKVQGPKGLVEPVDVVDNADGTQTVNYVPSREGPYSISVLYGDEEVPRSPFKVKVLPTHDASKVKASGPGLNTTGVPASLPVEFTIDAKDAGEGLLAVQITDPEGKPKKTHIQDNHDGTYTVAYVPDVTGRYTILIKYGGDEIPFSPYRVRAVPTGDASKCTVTVSIGGHGLGAGIGPTIQIGEETVITVDTKAAGKGKVTCTVCTPDGSEVDVDVVENEDGTFDIFYTAPQPGKYVICVRFGGEHVPNSPFQVTALAGDQPSVQPPLRSQQLAPQYTYAQGGQQTWAPERPLVGVNGLDVTSLRPFDLVIPFTIKKGEITGEVRMPSGKVAQPTITDNKDGTVTVRYAPSEAGLHEMDIRYDNMHIPGSPLQFYVDYVNCGHVTAYGPGLTHGVVNKPATFTVNTKDAGEGGLSLAIEGPSKAEISCTDNQDGTCSVSYLPVLPGDYSILVKYNEQHVPGSPFTARVTGDDSMRMSHLKVGSAADIPINISETDLSLLTATVVPPSGREEPCLLKRLRNGHVGISFVPKETGEHLVHVKKNGQHVASSPIPVVISQSEIGDASRVRVSGQGLHEGHTFEPAEFIIDTRDAGYGGLSLSIEGPSKVDINTEDLEDGTCRVTYCPTEPGNYIINIKFADQHVPGSPFSVKVTGEGRVKESITRRRRAPSVANVGSHCDLSLKIPGAGTGEVEVVIQDPMGQKGTVEPQLEARGDSTYRCSYQPTMEGVHTVHVTFAGVPIPRSPYTVTVGQACNPSACRAVGRGLQPKGVRVKETADFKVYTKGAGSGELKVTVKGPKGEERVKQKDLGDGVYGFEYYPMVPGTYIVTITWGGQNIGRSPFEVKVGTECGNQKVRAWGPGLEGGVVGKSADFVVEAIGDDVGTLGFSVEGPSQAKIECDDKGDGSCDVRYWPQEAGEYAVHVLCNSEDIRLSPFMADIRDAPQDFHPDRVKARGPGLEKTGVAVNKPAEFTVDAKHGGKAPLRVQVQDNEGCPVEALVKDNGNGTYSCSYVPRKPVKHTAMVSWGGVSIPNSPFRVNVGAGSHPNKVKVYGPGVAKTGLKAHEPTYFTVDCAEAGQGDVSIGIKCAPGVVGPAEADIDFDIIRNDNDTFTVKYTPRGAGSYTIMVLFADQATPTSPIRVKVEPSHDASKVKAEGPGLSRTGVELGKPTHFTVNAKAAGKGKLDVQFSGLTKGDAVRDVDIIDHHDNTYTVKYTPVQQGPVGVNVTYGGDPIPKSPFSVAVSPSLDLSKIKVSGLGEKVDVGKDQEFTVKSKGAGGQGKVASKIVGPSGAAVPCKVEPGLGADNSVVRFLPREEGPYEVEVTYDGVPVPGSPFPLEAVAPTKPSKVKAFGPGLQGGSAGSPARFTIDTKGAGTGGLGLTVEGPCEAQLECLDNGDGTCSVSYVPTEPGDYNINILFADTHIPGSPFKAHVVPCFDASKVKCSGPGLERATAGEVGQFQVDCSSAGSAELTIEICSEAGLPAEVYIQDHGDGTHTITYIPLCPGAYTVTIKYGGQPVPNFPSKLQVEPAVDTSGVQCYGPGIEGQGVFREATTEFSVDARALTQTGGPHVKARVANPSGNLTETYVQDRGDGMYKVEYTPYEEGLHSVDVTYDGSPVPSSPFQVPVTEGCDPSRVRVHGPGIQSGTTNKPNKFTVETRGAGTGGLGLAVEGPSEAKMSCMDNKDGSCSVEYIPYEAGTYSLNVTYGGHQVPGSPFKVPVHDVTDASKVKCSGPGLSPGMVRANLPQSFQVDTSKAGVAPLQVKVQGPKGLVEPVDVVDNADGTQTVNYVPSREGPYSISVLYGDEEVPRSPFKVKVLPTHDASKVKASGPGLNTTGVPASLPVEFTIDAKDAGEGLLAVQITDPEGKPKKTHIQDNHDGTYTVAYVPDVTGRYTILIKYGGDEIPFSPYRVRAVPTGDASKCTVTVSIGGHGLGAGIGPTIQIGEETVITVDTKAAGKGKVTCTVCTPDGSEVDVDVVENEDGTFDIFYTAPQPGKYVICVRFGGEHVPNSPFQVTALAGDQPSVQPPLRSQQLAPQYTYAQGGQQTWAPERPLVGVNGLDVTSLRPFDLVIPFTIKKGEITGEVRMPSGKVAQPTITDNKDGTVTVRYAPSEAGLHEMDIRYDNMHIPGSPLQFYVDYVNCGHVTAYGPGLTHGVVNKPATFTVNTKDAGEGGLSLAIEGPSKAEISCTDNQDGTCSVSYLPVLPGDYSILVKYNEQHVPGSPFTARVTGDDSMRMSHLKVGSAADIPINISETDLSLLTATVVPPSGREEPCLLKRLRNGHVGISFVPKETGEHLVHVKKNGQHVASSPIPVVISQSEIGDASRVRVSGQGLHEGHTFEPAEFIIDTRDAGYGGLSLSIEGPSKVDINTEDLEDGTCRVTYCPTEPGNYIINIKFADQHVPGSPFSVKVTGEGRVKESITRRRRAPSVANVGSHCDLSLKIP	7018	rc	ATG	FLNA	Salzman2013	Nhlf	1	overlapped_ORF	25,1	PXD000561
20150115_QE3_UPLC9_DBJ_SA_Waters_70frac_no_concatenation_rep1_33.16811.16811.3.2.dta	16811	2829.39	3	0	NEQHVPGSPFTARVTGGLSLAIEGPSK	2829.39	-0.006604	10.0127	0.0228817	8,Phospho[S];	1	chrX:153581921-153582095(-)@frame_3/	13,Y,A/	1|0|	target	1	-0.954494	15,12	LSLAIEGPSKAEISCTDNQDGTCSVSYLPVLPGDYSILVKYNEQHVPGSPFTARVTGGLSLAIEGPSKAEISCTDNQDGTCSVSYLPVLPGDYSILVKYNEQHVPGSPFTARVTGGLSLAIEGPSKAEISCTDNQDGTCSVSYLPVLPGDYSILVKYNEQHVPGSPFTARVTGGLSLAIEGPSKAEISCTDNQDGTCSVSYLPVLPGDYSILVKYNEQHVPGSPFTARVT	230	rc	CTG	FLNA	Salzman2013	Bj	1	overlapped_ORF	3,12	PXD004452
20150708_QE3_UPLC8_DBJ_QC_HELA_39frac_LysC_12.4636.4636.3.0.dta	4636	3815.95	3	0.0026037	VVNKPATFTVNTKDAGEGEVRMPSGKVAQPTITDNK	3815.96	-0.011971	5.26473	0.166954	22,Oxidation[M];	1	chrX:153582282-153582659(-)@frame_3/	12,G,D/	1|0|	target	3	-0.446414	17,19	MPSGKVAQPTITDNKDGTVTVRYAPSEAGLHEMDIRYDNMHIPGSPLQFYVDYVNCGHVTAYGPGLTHGVVNKPATFTVNTKDAGEGEVRMPSGKVAQPTITDNKDGTVTVRYAPSEAGLHEMDIRYDNMHIPGSPLQFYVDYVNCGHVTAYGPGLTHGVVNKPATFTVNTKDAGEGEVRMPSGKVAQPTITDNKDGTVTVRYAPSEAGLHEMDIRYDNMHIPGSPLQFYVDYVNCGHVTAYGPGLTHGVVNKPATFTVNTKDAGEGEVRMPSGKVAQPTITDNKDGTVTVRYAPSEAGLHEMDIRYDNMHIPGSPLQFYVDYVNCGHVTAYGPGLTHGVVNKPATFTVNTKDAGE	356	rc	ATG	FLNA	Salzman2013	A549	1	overlapped_ORF	1,9	PXD004452
20150115_QE3_UPLC9_DBJ_SA_Waters_70frac_no_concatenation_rep1_39.7811.7811.4.1.dta	7811	2509.19	4	0.0029052	NKPATFTVNTKDAGEACNPSACR	2509.16	0.031762	8.67914	0.215259	17,Carbamidomethyl[C];22,Carbamidomethyl[C];	1	chrX:153582282-153593854(-)@frame_3/	14,V,A/	1|0|0|	target	2	-3.38377	15,8	MVPGTYIVTITWGGQNIGRSPFEVKVGTECGNQKVRAWGPGLEGGVVGKSADFVVEAIGDDVGTLGFSVEGPSQAKIECDDKGDGSCDVRYWPQEAGEYAVHVLCNSEDIRLSPFMADIRDAPQDFHPDRVKARGPGLEKTGVAVNKPAEFTVDAKHGGKAPLRVQVQDNEGCPVEALVKDNGNGTYSCSYVPRKPVKHTAMVSWGGVSIPNSPFRVNVGAGSHPNKVKVYGPGVAKTGLKAHEPTYFTVDCAEAGQGDVSIGIKCAPGVVGPAEADIDFDIIRNDNDTFTVKYTPRGAGSYTIMVLFADQATPTSPIRVKVEPSHDASKVKAEGPGLSRTGVELGKPTHFTVNAKAAGKGKLDVQFSGLTKGDAVRDVDIIDHHDNTYTVKYTPVQQGPVGVNVTYGGDPIPKSPFSVAVSPSLDLSKIKVSGLGEKVDVGKDQEFTVKSKGAGGQGKVASKIVGPSGAAVPCKVEPGLGADNSVVRFLPREEGPYEVEVTYDGVPVPGSPFPLEAVAPTKPSKVKAFGPGLQGGSAGSPARFTIDTKGAGTGGLGLTVEGPCEAQLECLDNGDGTCSVSYVPTEPGDYNINILFADTHIPGSPFKAHVVPCFDASKVKCSGPGLERATAGEVGQFQVDCSSAGSAELTIEICSEAGLPAEVYIQDHGDGTHTITYIPLCPGAYTVTIKYGGQPVPNFPSKLQVEPAVDTSGVQCYGPGIEGQGVFREATTEFSVDARALTQTGGPHVKARVANPSGNLTETYVQDRGDGMYKVEYTPYEEGLHSVDVTYDGSPVPSSPFQVPVTEGCDPSRVRVHGPGIQSGTTNKPNKFTVETRGAGTGGLGLAVEGPSEAKMSCMDNKDGSCSVEYIPYEAGTYSLNVTYGGHQVPGSPFKVPVHDVTDASKVKCSGPGLSPGMVRANLPQSFQVDTSKAGVAPLQVKVQGPKGLVEPVDVVDNADGTQTVNYVPSREGPYSISVLYGDEEVPRSPFKVKVLPTHDASKVKASGPGLNTTGVPASLPVEFTIDAKDAGEGLLAVQITDPEGKPKKTHIQDNHDGTYTVAYVPDVTGRYTILIKYGGDEIPFSPYRVRAVPTGDASKCTVTVSIGGHGLGAGIGPTIQIGEETVITVDTKAAGKGKVTCTVCTPDGSEVDVDVVENEDGTFDIFYTAPQPGKYVICVRFGGEHVPNSPFQVTALAGDQPSVQPPLRSQQLAPQYTYAQGGQQTWAPERPLVGVNGLDVTSLRPFDLVIPFTIKKGEITGEVRMPSGKVAQPTITDNKDGTVTVRYAPSEAGLHEMDIRYDNMHIPGSPLQFYVDYVNCGHVTAYGPGLTHGVVNKPATFTVNTKDAGEACNPSACRAVGRGLQPKGVRVKETADFKVYTKGAGSGELKVTVKGPKGEERVKQKDLGDGVYGFEYYPMVPGTYIVTITWGGQNIGRSPFEVKVGTECGNQKVRAWGPGLEGGVVGKSADFVVEAIGDDVGTLGFSVEGPSQAKIECDDKGDGSCDVRYWPQEAGEYAVHVLCNSEDIRLSPFMADIRDAPQDFHPDRVKARGPGLEKTGVAVNKPAEFTVDAKHGGKAPLRVQVQDNEGCPVEALVKDNGNGTYSCSYVPRKPVKHTAMVSWGGVSIPNSPFRVNVGAGSHPNKVKVYGPGVAKTGLKAHEPTYFTVDCAEAGQGDVSIGIKCAPGVVGPAEADIDFDIIRNDNDTFTVKYTPRGAGSYTIMVLFADQATPTSPIRVKVEPSHDASKVKAEGPGLSRTGVELGKPTHFTVNAKAAGKGKLDVQFSGLTKGDAVRDVDIIDHHDNTYTVKYTPVQQGPVGVNVTYGGDPIPKSPFSVAVSPSLDLSKIKVSGLGEKVDVGKDQEFTVKSKGAGGQGKVASKIVGPSGAAVPCKVEPGLGADNSVVRFLPREEGPYEVEVTYDGVPVPGSPFPLEAVAPTKPSKVKAFGPGLQGGSAGSPARFTIDTKGAGTGGLGLTVEGPCEAQLECLDNGDGTCSVSYVPTEPGDYNINILFADTHIPGSPFKAHVVPCFDASKVKCSGPGLERATAGEVGQFQVDCSSAGSAELTIEICSEAGLPAEVYIQDHGDGTHTITYIPLCPGAYTVTIKYGGQPVPNFPSKLQVEPAVDTSGVQCYGPGIEGQGVFREATTEFSVDARALTQTGGPHVKARVANPSGNLTETYVQDRGDGMYKVEYTPYEEGLHSVDVTYDGSPVPSSPFQVPVTEGCDPSRVRVHGPGIQSGTTNKPNKFTVETRGAGTGGLGLAVEGPSEAKMSCMDNKDGSCSVEYIPYEAGTYSLNVTYGGHQVPGSPFKVPVHDVTDASKVKCSGPGLSPGMVRANLPQSFQVDTSKAGVAPLQVKVQGPKGLVEPVDVVDNADGTQTVNYVPSREGPYSISVLYGDEEVPRSPFKVKVLPTHDASKVKASGPGLNTTGVPASLPVEFTIDAKDAGEGLLAVQITDPEGKPKKTHIQDNHDGTYTVAYVPDVTGRYTILIKYGGDEIPFSPYRVRAVPTGDASKCTVTVSIGGHGLGAGIGPTIQIGEETVITVDTKAAGKGKVTCTVCTPDGSEVDVDVVENEDGTFDIFYTAPQPGKYVICVRFGGEHVPNSPFQVTALAGDQPSVQPPLRSQQLAPQYTYAQGGQQTWAPERPLVGVNGLDVTSLRPFDLVIPFTIKKGEITGEVRMPSGKVAQPTITDNKDGTVTVRYAPSEAGLHEMDIRYDNMHIPGSPLQFYVDYVNCGHVTAYGPGLTHGVVNKPATFTVNTKDAGEACNPSACRAVGRGLQPKGVRVKETADFKVYTKGAGSGELKVTVKGPKGEERVKQKDLGDGVYGFEYYPMVPGTYIVTITWGGQNIGRSPFEVKVGTECGNQKVRAWGPGLEGGVVGKSADFVVEAIGDDVGTLGFSVEGPSQAKIECDDKGDGSCDVRYWPQEAGEYAVHVLCNSEDIRLSPFMADIRDAPQDFHPDRVKARGPGLEKTGVAVNKPAEFTVDAKHGGKAPLRVQVQDNEGCPVEALVKDNGNGTYSCSYVPRKPVKHTAMVSWGGVSIPNSPFRVNVGAGSHPNKVKVYGPGVAKTGLKAHEPTYFTVDCAEAGQGDVSIGIKCAPGVVGPAEADIDFDIIRNDNDTFTVKYTPRGAGSYTIMVLFADQATPTSPIRVKVEPSHDASKVKAEGPGLSRTGVELGKPTHFTVNAKAAGKGKLDVQFSGLTKGDAVRDVDIIDHHDNTYTVKYTPVQQGPVGVNVTYGGDPIPKSPFSVAVSPSLDLSKIKVSGLGEKVDVGKDQEFTVKSKGAGGQGKVASKIVGPSGAAVPCKVEPGLGADNSVVRFLPREEGPYEVEVTYDGVPVPGSPFPLEAVAPTKPSKVKAFGPGLQGGSAGSPARFTIDTKGAGTGGLGLTVEGPCEAQLECLDNGDGTCSVSYVPTEPGDYNINILFADTHIPGSPFKAHVVPCFDASKVKCSGPGLERATAGEVGQFQVDCSSAGSAELTIEICSEAGLPAEVYIQDHGDGTHTITYIPLCPGAYTVTIKYGGQPVPNFPSKLQVEPAVDTSGVQCYGPGIEGQGVFREATTEFSVDARALTQTGGPHVKARVANPSGNLTETYVQDRGDGMYKVEYTPYEEGLHSVDVTYDGSPVPSSPFQVPVTEGCDPSRVRVHGPGIQSGTTNKPNKFTVETRGAGTGGLGLAVEGPSEAKMSCMDNKDGSCSVEYIPYEAGTYSLNVTYGGHQVPGSPFKVPVHDVTDASKVKCSGPGLSPGMVRANLPQSFQVDTSKAGVAPLQVKVQGPKGLVEPVDVVDNADGTQTVNYVPSREGPYSISVLYGDEEVPRSPFKVKVLPTHDASKVKASGPGLNTTGVPASLPVEFTIDAKDAGEGLLAVQITDPEGKPKKTHIQDNHDGTYTVAYVPDVTGRYTILIKYGGDEIPFSPYRVRAVPTGDASKCTVTVSIGGHGLGAGIGPTIQIGEETVITVDTKAAGKGKVTCTVCTPDGSEVDVDVVENEDGTFDIFYTAPQPGKYVICVRFGGEHVPNSPFQVTALAGDQPSVQPPLRSQQLAPQYTYAQGGQQTWAPERPLVGVNGLDVTSLRPFDLVIPFTIKKGEITGEVRMPSGKVAQPTITDNKDGTVTVRYAPSEAGLHEMDIRYDNMHIPGSPLQFYVDYVNCGHVTAYGPGLTHGVVNKPATFTVNTKDAGEACNPSACRAVGRGLQPKGVRVKETADFKVYTKGAGSGELKVTVKGPKGEERVKQKDLGDGVYGFEYYPMVPGTYIVTITWGGQNIGRSPFEVKVGTECGNQKVRAWGPGLEGGVVGKSADFVVEAIGDDVGTLGFSVEGPSQAKIECDDKGDGSCDVRYWPQEAGEYAVHVLCNSEDIRLSPFMADIRDAPQDFHPDRVKARGPGLEKTGVAVNKPAEFTVDAKHGGKAPLRVQVQDNEGCPVEALVKDNGNGTYSCSYVPRKPVKHTAMVSWGGVSIPNSPFRVNVGAGSHPNKVKVYGPGVAKTGLKAHEPTYFTVDCAEAGQGDVSIGIKCAPGVVGPAEADIDFDIIRNDNDTFTVKYTPRGAGSYTIMVLFADQATPTSPIRVKVEPSHDASKVKAEGPGLSRTGVELGKPTHFTVNAKAAGKGKLDVQFSGLTKGDAVRDVDIIDHHDNTYTVKYTPVQQGPVGVNVTYGGDPIPKSPFSVAVSPSLDLSKIKVSGLGEKVDVGKDQEFTVKSKGAGGQGKVASKIVGPSGAAVPCKVEPGLGADNSVVRFLPREEGPYEVEVTYDGVPVPGSPFPLEAVAPTKPSKVKAFGPGLQGGSAGSPARFTIDTKGAGTGGLGLTVEGPCEAQLECLDNGDGTCSVSYVPTEPGDYNINILFADTHIPGSPFKAHVVPCFDASKVKCSGPGLERATAGEVGQFQVDCSSAGSAELTIEICSEAGLPAEVYIQDHGDGTHTITYIPLCPGAYTVTIKYGGQPVPNFPSKLQVEPAVDTSGVQCYGPGIEGQGVFREATTEFSVDARALTQTGGPHVKARVANPSGNLTETYVQDRGDGMYKVEYTPYEEGLHSVDVTYDGSPVPSSPFQVPVTEGCDPSRVRVHGPGIQSGTTNKPNKFTVETRGAGTGGLGLAVEGPSEAKMSCMDNKDGSCSVEYIPYEAGTYSLNVTYGGHQVPGSPFKVPVHDVTDASKVKCSGPGLSPGMVRANLPQSFQVDTSKAGVAPLQVKVQGPKGLVEPVDVVDNADGTQTVNYVPSREGPYSISVLYGDEEVPRSPFKVKVLPTHDASKVKASGPGLNTTGVPASLPVEFTIDAKDAGEGLLAVQITDPEGKPKKTHIQDNHDGTYTVAYVPDVTGRYTILIKYGGDEIPFSPYRVRAVPTGDASKCTVTVSIGGHGLGAGIGPTIQIGEETVITVDTKAAGKGKVTCTVCTPDGSEVDVDVVENEDGTFDIFYTAPQPGKYVICVRFGGEHVPNSPFQVTALAGDQPSVQPPLRSQQLAPQYTYAQGGQQTWAPERPLVGVNGLDVTSLRPFDLVIPFTIKKGEITGEVRMPSGKVAQPTITDNKDGTVTVRYAPSEAGLHEMDIRYDNMHIPGSPLQFYVDYVNCGHVTAYGPGLTHGVVNKPATFTVNTKDAGE	5608	rc	ATG	FLNA	Salzman2013	H1hesc	1	overlapped_ORF	1,11	PXD004452
20151008_QE5_UPLC10_DBJ_SA_PROSTATE_Pt2_human_46frac_42.19939.19939.5.0.dta	19939	4911.29	5	0.0037031	DGSCSVEYIPYEAGTYSLNVTYGGHQVPGFSVEGPSQAKIECDDK	4911.2	0.085659	5.29974	0.239719	4,Carbamidomethyl[C];42,Carbamidomethyl[C];	3	chrX:153587613-153593087(-)@frame_3/	1,K,G/	1|0|0|	target	1	2.26449	28,17	MADIRDAPQDFHPDRVKARGPGLEKTGVAVNKPAEFTVDAKHGGKAPLRVQVQDNEGCPVEALVKDNGNGTYSCSYVPRKPVKHTAMVSWGGVSIPNSPFRVNVGAGSHPNKVKVYGPGVAKTGLKAHEPTYFTVDCAEAGQGDVSIGIKCAPGVVGPAEADIDFDIIRNDNDTFTVKYTPRGAGSYTIMVLFADQATPTSPIRVKVEPSHDASKVKAEGPGLSRTGVELGKPTHFTVNAKAAGKGKLDVQFSGLTKGDAVRDVDIIDHHDNTYTVKYTPVQQGPVGVNVTYGGDPIPKSPFSVAVSPSLDLSKIKVSGLGEKVDVGKDQEFTVKSKGAGGQGKVASKIVGPSGAAVPCKVEPGLGADNSVVRFLPREEGPYEVEVTYDGVPVPGSPFPLEAVAPTKPSKVKAFGPGLQGGSAGSPARFTIDTKGAGTGGLGLTVEGPCEAQLECLDNGDGTCSVSYVPTEPGDYNINILFADTHIPGSPFKAHVVPCFDASKVKCSGPGLERATAGEVGQFQVDCSSAGSAELTIEICSEAGLPAEVYIQDHGDGTHTITYIPLCPGAYTVTIKYGGQPVPNFPSKLQVEPAVDTSGVQCYGPGIEGQGVFREATTEFSVDARALTQTGGPHVKARVANPSGNLTETYVQDRGDGMYKVEYTPYEEGLHSVDVTYDGSPVPSSPFQVPVTEGCDPSRVRVHGPGIQSGTTNKPNKFTVETRGAGTGGLGLAVEGPSEAKMSCMDNKDGSCSVEYIPYEAGTYSLNVTYGGHQVPGFSVEGPSQAKIECDDKGDGSCDVRYWPQEAGEYAVHVLCNSEDIRLSPFMADIRDAPQDFHPDRVKARGPGLEKTGVAVNKPAEFTVDAKHGGKAPLRVQVQDNEGCPVEALVKDNGNGTYSCSYVPRKPVKHTAMVSWGGVSIPNSPFRVNVGAGSHPNKVKVYGPGVAKTGLKAHEPTYFTVDCAEAGQGDVSIGIKCAPGVVGPAEADIDFDIIRNDNDTFTVKYTPRGAGSYTIMVLFADQATPTSPIRVKVEPSHDASKVKAEGPGLSRTGVELGKPTHFTVNAKAAGKGKLDVQFSGLTKGDAVRDVDIIDHHDNTYTVKYTPVQQGPVGVNVTYGGDPIPKSPFSVAVSPSLDLSKIKVSGLGEKVDVGKDQEFTVKSKGAGGQGKVASKIVGPSGAAVPCKVEPGLGADNSVVRFLPREEGPYEVEVTYDGVPVPGSPFPLEAVAPTKPSKVKAFGPGLQGGSAGSPARFTIDTKGAGTGGLGLTVEGPCEAQLECLDNGDGTCSVSYVPTEPGDYNINILFADTHIPGSPFKAHVVPCFDASKVKCSGPGLERATAGEVGQFQVDCSSAGSAELTIEICSEAGLPAEVYIQDHGDGTHTITYIPLCPGAYTVTIKYGGQPVPNFPSKLQVEPAVDTSGVQCYGPGIEGQGVFREATTEFSVDARALTQTGGPHVKARVANPSGNLTETYVQDRGDGMYKVEYTPYEEGLHSVDVTYDGSPVPSSPFQVPVTEGCDPSRVRVHGPGIQSGTTNKPNKFTVETRGAGTGGLGLAVEGPSEAKMSCMDNKDGSCSVEYIPYEAGTYSLNVTYGGHQVPGFSVEGPSQAKIECDDKGDGSCDVRYWPQEAGEYAVHVLCNSEDIRLSPFMADIRDAPQDFHPDRVKARGPGLEKTGVAVNKPAEFTVDAKHGGKAPLRVQVQDNEGCPVEALVKDNGNGTYSCSYVPRKPVKHTAMVSWGGVSIPNSPFRVNVGAGSHPNKVKVYGPGVAKTGLKAHEPTYFTVDCAEAGQGDVSIGIKCAPGVVGPAEADIDFDIIRNDNDTFTVKYTPRGAGSYTIMVLFADQATPTSPIRVKVEPSHDASKVKAEGPGLSRTGVELGKPTHFTVNAKAAGKGKLDVQFSGLTKGDAVRDVDIIDHHDNTYTVKYTPVQQGPVGVNVTYGGDPIPKSPFSVAVSPSLDLSKIKVSGLGEKVDVGKDQEFTVKSKGAGGQGKVASKIVGPSGAAVPCKVEPGLGADNSVVRFLPREEGPYEVEVTYDGVPVPGSPFPLEAVAPTKPSKVKAFGPGLQGGSAGSPARFTIDTKGAGTGGLGLTVEGPCEAQLECLDNGDGTCSVSYVPTEPGDYNINILFADTHIPGSPFKAHVVPCFDASKVKCSGPGLERATAGEVGQFQVDCSSAGSAELTIEICSEAGLPAEVYIQDHGDGTHTITYIPLCPGAYTVTIKYGGQPVPNFPSKLQVEPAVDTSGVQCYGPGIEGQGVFREATTEFSVDARALTQTGGPHVKARVANPSGNLTETYVQDRGDGMYKVEYTPYEEGLHSVDVTYDGSPVPSSPFQVPVTEGCDPSRVRVHGPGIQSGTTNKPNKFTVETRGAGTGGLGLAVEGPSEAKMSCMDNKDGSCSVEYIPYEAGTYSLNVTYGGHQVPGFSVEGPSQAKIECDDKGDGSCDVRYWPQEAGEYAVHVLCNSEDIRLSPFMADIRDAPQDFHPDRVKARGPGLEKTGVAVNKPAEFTVDAKHGGKAPLRVQVQDNEGCPVEALVKDNGNGTYSCSYVPRKPVKHTAMVSWGGVSIPNSPFRVNVGAGSHPNKVKVYGPGVAKTGLKAHEPTYFTVDCAEAGQGDVSIGIKCAPGVVGPAEADIDFDIIRNDNDTFTVKYTPRGAGSYTIMVLFADQATPTSPIRVKVEPSHDASKVKAEGPGLSRTGVELGKPTHFTVNAKAAGKGKLDVQFSGLTKGDAVRDVDIIDHHDNTYTVKYTPVQQGPVGVNVTYGGDPIPKSPFSVAVSPSLDLSKIKVSGLGEKVDVGKDQEFTVKSKGAGGQGKVASKIVGPSGAAVPCKVEPGLGADNSVVRFLPREEGPYEVEVTYDGVPVPGSPFPLEAVAPTKPSKVKAFGPGLQGGSAGSPARFTIDTKGAGTGGLGLTVEGPCEAQLECLDNGDGTCSVSYVPTEPGDYNINILFADTHIPGSPFKAHVVPCFDASKVKCSGPGLERATAGEVGQFQVDCSSAGSAELTIEICSEAGLPAEVYIQDHGDGTHTITYIPLCPGAYTVTIKYGGQPVPNFPSKLQVEPAVDTSGVQCYGPGIEGQGVFREATTEFSVDARALTQTGGPHVKARVANPSGNLTETYVQDRGDGMYKVEYTPYEEGLHSVDVTYDGSPVPSSPFQVPVTEGCDPSRVRVHGPGIQSGTTNKPNKFTVETRGAGTGGLGLAVEGPSEAKMSCMDNKDGSCSVEYIPYEAGTYSLNVTYGGHQVP	3250	rc	ATG	FLNA	Salzman2013	Huvec	1	overlapped_ORF	9,2	PXD004452
Adult_NKcells_bRP_Elite_34_f11.4120.4120.4.1.dta	4120	2424.17	4	0.0013313	QVHCGDQVKAFGPGLQGGSAGSPAR	2424.18	-0.011078	10.3433	0.131466		1	chrX:153587851-153588955(-)@frame_1/	23,Q,F/	1|	target	1	-3.18059	7,18	LRPLPGACPRARHPKWHHQQAQQVHCGDQVKAFGPGLQGGSAGSPARFTIDTKGAGTGGLGLTVEGPCEAQLECLDNGDGTCSVSYVPTEPGDYNINILFADTHIPGSPFKAHVVPCFDASKVKCSGPGLERATAGEVGQFQVDCSSAGSAELTIEICSEAGLPAEVYIQDHGDGTHTITYIPLCPGAYTVTIKYGGQPVPNFPSKLQVEPAVDTSGVQCYGPGIEGQGVFREATTEFSVDARALTQTGGPHVKARVANPSGNLTETYVQDRGDGMYKVEYTPYEEGLHSVDVTYDGSPVPSSPFQVPVTEGCDPSRVRVHGPGIQSGTTNKPNKFTVETR	341	not_rc	CTG	FLNA	Salzman2013	Hsmm, Helas3	1	overlapped_ORF	2,17	PXD000561
Adult_Urinarybladder_Gel_Elite_70_f19.4606.4606.2.4.dta	4606	890.458	2	0.0096408	VSGLGENSK	890.458	-0.00022	5.6326	0.263224		3	chrX:153590037-153596458(-)@frame_3/	23,K,A/	1|	target	0	1.29579	6,3	MPMWDEEEDEEAKKQTPKQRLLGWIQNKLPQLPITNFSRDWQSGRALGALVDSCAPGLCPDWDSWDASKPVTNAREAMQQADDWLGIPQVITPEEIVDPNVDEHSVMTYLSQFPKAKLKPGAPLRPKLNPKKARAYGPGIEPTGNMVKKRAEFTVETRSAGQGEVLVYVEDPAGHQEEAKVTANNDKNRTFSVWYVPEVTGTHKVTVLFAGQHIAKSPFEVYVDKSQGDASKVTAQGPGLEPSGNIANKTTYFEIFTAGAGTGEVEVVIQDPMGQKGTVEPQLEARGDSTYRCSYQPTMEGVHTVHVTFAGVPIPRSPYTVTVGQACNPSACRAVGRGLQPKGVRVKETADFKVYTKGAGSGELKVTVKGPKGEERVKQKDLGDGVYGFEYYPMVPGTYIVTITWGGQNIGRSPFEVKVGTECGNQKVRAWGPGLEGGVVGKSADFVVEAIGDDVGTLGFSVEGPSQAKIECDDKGDGSCDVRYWPQEAGEYAVHVLCNSEDIRLSPFMADIRDAPQDFHPDRVKARGPGLEKTGVAVNKPAEFTVDAKHGGKAPLRVQVQDNEGCPVEALVKDNGNGTYSCSYVPRKPVKHTAMVSWGGVSIPNSPFRVNVGAGSHPNKVKVYGPGVAKTGLKAHEPTYFTVDCAEAGQGDVSIGIKCAPGVVGPAEADIDFDIIRNDNDTFTVKYTPRGAGSYTIMVLFADQATPTSPIRVKVEPSHDASKVKAEGPGLSRTGVELGKPTHFTVNAKAAGKGKLDVQFSGLTKGDAVRDVDIIDHHDNTYTVKYTPVQQGPVGVNVTYGGDPIPKSPFSVAVSPSLDLSKIKVSGLGENSKAIVDGNLKLILGLIWTLILHYSISMPMWDEEEDEEAKKQTPKQRLLGWIQNKLPQLPITNFSRDWQSGRALGALVDSCAPGLCPDWDSWDASKPVTNAREAMQQADDWLGIPQVITPEEIVDPNVDEHSVMTYLSQFPKAKLKPGAPLRPKLNPKKARAYGPGIEPTGNMVKKRAEFTVETRSAGQGEVLVYVEDPAGHQEEAKVTANNDKNRTFSVWYVPEVTGTHKVTVLFAGQHIAKSPFEVYVDKSQGDASKVTAQGPGLEPSGNIANKTTYFEIFTAGAGTGEVEVVIQDPMGQKGTVEPQLEARGDSTYRCSYQPTMEGVHTVHVTFAGVPIPRSPYTVTVGQACNPSACRAVGRGLQPKGVRVKETADFKVYTKGAGSGELKVTVKGPKGEERVKQKDLGDGVYGFEYYPMVPGTYIVTITWGGQNIGRSPFEVKVGTECGNQKVRAWGPGLEGGVVGKSADFVVEAIGDDVGTLGFSVEGPSQAKIECDDKGDGSCDVRYWPQEAGEYAVHVLCNSEDIRLSPFMADIRDAPQDFHPDRVKARGPGLEKTGVAVNKPAEFTVDAKHGGKAPLRVQVQDNEGCPVEALVKDNGNGTYSCSYVPRKPVKHTAMVSWGGVSIPNSPFRVNVGAGSHPNKVKVYGPGVAKTGLKAHEPTYFTVDCAEAGQGDVSIGIKCAPGVVGPAEADIDFDIIRNDNDTFTVKYTPRGAGSYTIMVLFADQATPTSPIRVKVEPSHDASKVKAEGPGLSRTGVELGKPTHFTVNAKAAGKGKLDVQFSGLTKGDAVRDVDIIDHHDNTYTVKYTPVQQGPVGVNVTYGGDPIPKSPFSVAVSPSLDLSKIKVSGLGENSKAIVDGNLKLILGLIWTLILHYSISMPMWDEEEDEEAKKQTPKQRLLGWIQNKLPQLPITNFSRDWQSGRALGALVDSCAPGLCPDWDSWDASKPVTNAREAMQQADDWLGIPQVITPEEIVDPNVDEHSVMTYLSQFPKAKLKPGAPLRPKLNPKKARAYGPGIEPTGNMVKKRAEFTVETRSAGQGEVLVYVEDPAGHQEEAKVTANNDKNRTFSVWYVPEVTGTHKVTVLFAGQHIAKSPFEVYVDKSQGDASKVTAQGPGLEPSGNIANKTTYFEIFTAGAGTGEVEVVIQDPMGQKGTVEPQLEARGDSTYRCSYQPTMEGVHTVHVTFAGVPIPRSPYTVTVGQACNPSACRAVGRGLQPKGVRVKETADFKVYTKGAGSGELKVTVKGPKGEERVKQKDLGDGVYGFEYYPMVPGTYIVTITWGGQNIGRSPFEVKVGTECGNQKVRAWGPGLEGGVVGKSADFVVEAIGDDVGTLGFSVEGPSQAKIECDDKGDGSCDVRYWPQEAGEYAVHVLCNSEDIRLSPFMADIRDAPQDFHPDRVKARGPGLEKTGVAVNKPAEFTVDAKHGGKAPLRVQVQDNEGCPVEALVKDNGNGTYSCSYVPRKPVKHTAMVSWGGVSIPNSPFRVNVGAGSHPNKVKVYGPGVAKTGLKAHEPTYFTVDCAEAGQGDVSIGIKCAPGVVGPAEADIDFDIIRNDNDTFTVKYTPRGAGSYTIMVLFADQATPTSPIRVKVEPSHDASKVKAEGPGLSRTGVELGKPTHFTVNAKAAGKGKLDVQFSGLTKGDAVRDVDIIDHHDNTYTVKYTPVQQGPVGVNVTYGGDPIPKSPFSVAVSPSLDLSKIKVSGLGENSKAIVDGNLKLILGLIWTLILHYSISMPMWDEEEDEEAKKQTPKQRLLGWIQNKLPQLPITNFSRDWQSGRALGALVDSCAPGLCPDWDSWDASKPVTNAREAMQQADDWLGIPQVITPEEIVDPNVDEHSVMTYLSQFPKAKLKPGAPLRPKLNPKKARAYGPGIEPTGNMVKKRAEFTVETRSAGQGEVLVYVEDPAGHQEEAKVTANNDKNRTFSVWYVPEVTGTHKVTVLFAGQHIAKSPFEVYVDKSQGDASKVTAQGPGLEPSGNIANKTTYFEIFTAGAGTGEVEVVIQDPMGQKGTVEPQLEARGDSTYRCSYQPTMEGVHTVHVTFAGVPIPRSPYTVTVGQACNPSACRAVGRGLQPKGVRVKETADFKVYTKGAGSGELKVTVKGPKGEERVKQKDLGDGVYGFEYYPMVPGTYIVTITWGGQNIGRSPFEVKVGTECGNQKVRAWGPGLEGGVVGKSADFVVEAIGDDVGTLGFSVEGPSQAKIECDDKGDGSCDVRYWPQEAGEYAVHVLCNSEDIRLSPFMADIRDAPQDFHPDRVKARGPGLEKTGVAVNKPAEFTVDAKHGGKAPLRVQVQDNEGCPVEALVKDNGNGTYSCSYVPRKPVKHTAMVSWGGVSIPNSPFRVNVGAGSHPNKVKVYGPGVAKTGLKAHEPTYFTVDCAEAGQGDVSIGIKCAPGVVGPAEADIDFDIIRNDNDTFTVKYTPRGAGSYTIMVLFADQATPTSPIRVKVEPSHDASKVKAEGPGLSRTGVELGKPTHFTVNAKAAGKGKLDVQFSGLTKGDAVRDVDIIDHHDNTYTVKYTPVQQGPVGVNVTYGGDPIPKSPFSVAVSPSLDLSKIKVSGLGE	3401	rc	ATG	FLNA	Salzman2013	H1hesc, Bj	1	homologous_ORF	5,5	PXD000561
20150410_QE3_UPLC9_DBJ_SA_46fractions_Rep1_16.9501.9501.3.0.dta	9501	3773.8	3	0.004144	DVDIIDHHDNTYTVKYTPVQQGTSASASSVPLEW	3773.79	0.005263	4.63753	0.249581		3	chrX:153590346-153590946(-)@frame_1/	9,R,-/	1|	target	1	1.33781	21,13	MVLFADQATPTSPIRVKVEPSHDASKVKAEGPGLSRTGVELGKPTHFTVNAKAAGKGKLDVQFSGLTKGDAVRDVDIIDHHDNTYTVKYTPVQQGTSASASSVPLEW	107	not_rc	ATG	FLNA	Salzman2013	Huvec, Hsmm	1	overlapped_ORF	13,1	PXD004452
20151008_QE5_UPLC10_DBJ_SA_PROSTATE_Pt3_human_46frac_32.7663.7663.2.0.dta	7663	975.532	2	0.0048896	SPFRELAR	975.537	-0.004769	5.67364	0.240716		1	chrX:153592389-153594592(-)@frame_1/	26,N,A/	1|	target	1	-0.437418	4,4	MGQKGTVEPQLEARGDSTYRCSYQPTMEGVHTVHVTFAGVPIPRSPYTVTVGQACNPSACRAVGRGLQPKGVRVKETADFKVYTKGAGSGELKVTVKGPKGEERVKQKDLGDGVYGFEYYPMVPGTYIVTITWGGQNIGRSPFEVKVGTECGNQKVRAWGPGLEGGVVGKSADFVVEAIGDDVGTLGFSVEGPSQAKIECDDKGDGSCDVRYWPQEAGEYAVHVLCNSEDIRLSPFMADIRDAPQDFHPDRVKARGPGLEKTGVAVNKPAEFTVDAKHGGKAPLRVQVQDNEGCPVEALVKDNGNGTYSCSYVPRKPVKHTAMVSWGGVSIPNSPFRELARARSRL	346	not_rc	ATG	FLNA	Salzman2013	Hepg2	1	homologous_ORF	6,4	PXD004452
20150708_QE3_UPLC8_DBJ_QC_HELA_39frac_Chymotrypsin_14.23720.23720.2.1.dta	23720	2520.23	2	0.0068136	VVEAIGDDVGTLGDHPRGDCGPQR	2520.19	0.037269	8.86468	0.284217	20,Carbamidomethyl[C];	2	chrX:153593188-153595912(-)@frame_3/	17,F,G/	1|0|	target	1	3.4385	12,12	MTYLSQFPKAKLKPGAPLRPKLNPKKARAYGPGIEPTGNMVKKRAEFTVETRSAGQGEVLVYVEDPAGHQEEAKVTANNDKNRTFSVWYVPEVTGTHKVTVLFAGQHIAKSPFEVYVDKSQGDASKVTAQGPGLEPSGNIANKTTYFEIFTAGAGTGEVEVVIQDPMGQKGTVEPQLEARGDSTYRCSYQPTMEGVHTVHVTFAGVPIPRSPYTVTVGQACNPSACRAVGRGLQPKGVRVKETADFKVYTKGAGSGELKVTVKGPKGEERVKQKDLGDGVYGFEYYPMVPGTYIVTITWGGQNIGRSPFEVKVGTECGNQKVRAWGPGLEGGVVGKSADFVVEAIGDDVGTLGDHPRGDCGPQRGRALCHDLPVPVPQGQAEARGSLAAQTEPEESPCLRARHRAHRQHGEEAGRVHCGDQKCWPGRGAGVRGGPGRTPGGGKSDRQ	447	not_rc	ATG	FLNA	Salzman2013	Huvec, Hsmm, Gm12878, Bj, Ag04450, A549, Nhek, Mcf7	1	overlapped_ORF	10,2	PXD004452
20150410_QE3_UPLC9_DBJ_SA_46fractions_Rep1_13.15800.15800.3.0.dta	15800	2442.17	3	0.0016795	SAGQGEVLVYVEDPAGHQEETAR	2442.15	0.012492	5.9873	0.141056		3	chrX:153595099-153596458(-)@frame_1/	10,R,P/	1|	target	0	0.440983	20,3	MPMWDEEEDEEAKKQTPKQRLLGWIQNKLPQLPITNFSRDWQSGRALGALVDSCAPGLCPDWDSWDASKPVTNAREAMQQADDWLGIPQVITPEEIVDPNVDEHSVMTYLSQFPKAKLKPGAPLRPKLNPKKARAYGPGIEPTGNMVKKRAEFTVETRSAGQGEVLVYVEDPAGHQEETARPSWTGT	187	not_rc	ATG	FLNA	Salzman2013	Bj	1	overlapped_ORF	30,1	PXD004452
Fetal_Gut_Gel_Velos_72_f20.8412.8412.3.1.dta	8412	3097.36	3	0.00028261	PLCGHMVSDEYEQLSSEATEDPGVAMGR	3097.32	0.044105	13.7826	0.0121132	3,Carbamidomethyl[C];6,Oxidation[M];26,Oxidation[M];	1	chrX:153626837-153627935(+)@frame_3/	12,F,R/	1|0|0|0|	target	0	2.81092	17,11	MGRRPARCYRYCKNKPYPKSRFCRGVPDAKIRIFDLGRKKAKVDEFPLCGHMVSDEYEQLSSEATEDPGVAMGRRPARCYRYCKNKPYPKSRFCRGVPDAKIRIFDLGRKKAKVDEFPLCGHMVSDEYEQLSSEATEDPGVAMGRRPARCYRYCKNKPYPKSRFCRGVPDAKIRIFDLGRKKAKVDEFPLCGHMVSDEYEQLSSEATEDPGVAMGRRPARCYRYCKNKPYPKSRFCRGVPDAKIRIFDLGRKKAKVDEFPLCGHMVSDEYEQLSSE	276	rc	ATG	RPL10	Salzman2013	Huvec	1	overlapped_ORF	24,3	PXD000561
20151008_QE5_UPLC10_DBJ_SA_COLON_human_46frac_33.27446.27446.4.0.dta	27446	3868.81	4	0.00014533	AKVDEFPLCGHMVSDEYEQLSSEVTGIVRTSRTQ	3868.85	-0.035659	9.75096	0.0730456	9,Carbamidomethyl[C];	2	chrX:153627678-153627935(+)@frame_3/	4,K,S/	1|0|	target	3	6.47966	23,11	LGRKKAKVDEFPLCGHMVSDEYEQLSSEVTGIVRTSRTQSLASAEVSLMPRFAFLTWGGKRQKWMSFRFVATWCQMNMSSCPLKLPVL	88	not_rc	CTG	RPL10	Salzman2013	K562, Sknshra	1	overlapped_ORF	23,1	PXD004452
20151023_QE4_UPLC5_DBJ_SA_A549_REP1_46frac_32.9398.9398.3.2.dta	9398	1714.75	3	0	NIHESCMSQMPPQR	1714.75	0.007592	9.77469	0.0140083	6,Carbamidomethyl[C];	3	chrX:153763382-153763600(-)@frame_2/	20,K,R/	1|0|	target	0	1.70523	9,5	MNALHLGSQANRLFYLALPPTVYEAVTKNIHESCMSQMPPQRRSSSWRTSLPATPMWLASTMMQPPTSASTAT	73	not_rc	ATG	G6PD	Salzman2013	Hsmm	1	overlapped_ORF	10,2	PXD004452
20151022_QE5_UPLC10_DBJ_SA_293_REP2_46frac_22.25456.25456.4.0.dta	25456	2974.49	4	0.00039343	EERDWGLYQEIQHAEEFLIKPESK	2974.46	0.031247	10.9703	0.00750971		1	chrX:153993718-153994273(+)@frame_1/	18,S,V/	1|	target	2	0.383647	8,16	MWFKSSEERDWGLYQEIQHAEEFLIKPESKVAKLDTSQWPLLLKNFDKLNVRTTHYTPLACGSNPLKREIGDYIRKYNTLKNFLSNLNPKLLSWTRLSGPFC	102	not_rc	ATG	DKC1	Salzman2013	K562	1	overlapped_ORF	1,19	PXD004452
Fetal_Heart_bRP_Elite_20_f03.5518.5518.2.5.dta	5518	1209.62	2	0.0095081	MVTMVEILNK	1209.62	0.000481	6.53343	0.243335	1,Oxidation[M];4,Oxidation[M];	3	chrX:21990624-21996232(+)@frame_1/	24,K,V/	1|0|0|	target	0	-1.38034	6,4	MKELSQDSTGRVKRLPPIVRGGAIDRYWPTADGRLVEYDIDEVVYDEDSPYQNIKILHSKQFGNILILSGDVNLAESDLAYTRAIMGSGKEDYTGKDVLILGGGDGGILCEIVKLKPKMVTMVEILNKVEERMKELSQDSTGRVKRLPPIVRGGAIDRYWPTADGRLVEYDIDEVVYDEDSPYQNIKILHSKQFGNILILSGDVNLAESDLAYTRAIMGSGKEDYTGKDVLILGGGDGGILCEIVKLKPKMVTMVEILNKVEERMKELSQDSTGRVKRLPPIVRGGAIDRYWPTADGRLVEYDIDEVVYDEDSPYQNIKILHSKQFGNILILSGDVNLAESDLAYTRAIMGSGKEDYTGKDVLILGGGDGGILCEIVKLKPKMVTMVEILNKVEERMKELSQDSTGRVKRLPPIVRGGAIDRYWPTADGRLVEYDIDEVVYDEDSPYQNIKILHSKQFGNILILSGDVNLAESDLAYTRAIMGSGKEDYTGKDVLILGGGDGGILCEIVKLKPKMVTMVE	520	rc	ATG	SMS	Salzman2013	K562	1	overlapped_ORF	6,4	PXD000561
20150517_QE5_UPLC8_DBJ_SA_Hela_3mg_phospho_pH10_1.21793.21793.4.1.dta	21793	4548.07	4	0.0045413	HGRAVDWWALGILIFEMLSGTWTLCGTPEYLAPEVIQSK	4548.16	-0.085962	12.2439	0.183715	19,Phospho[S];21,Phospho[T];	3	chrX:3559892-3560012(-)@frame_2/	0,-,-/	1|0|0|	target	1	4.48292	19,20	MLSGTWTLCGTPEYLAPEVIQSKGHGRAVDWWALGILIFEMLSGTWTLCGTPEYLAPEVIQSKGHGRAVDWWALGILIFEMLSGTWTLCGTPEYLAPEVIQSKGHGRAVDWWALGILIFEMLS	123	rc	ATG	PRKX	Salzman2013	Nhlf	1	overlapped_ORF	3,16	PXD004452
20151022_QE5_UPLC10_DBJ_SA_SH-SY5Y_REP2_46frac_46.16510.16510.3.2.dta	16510	2375.29	3	0.0068568	VYEALNHPWLKPHCVLLASK	2375.27	0.023283	6.20022	0.330095	14,Carbamidomethyl[C];	1	chrX:41519691-41530783(-)@frame_1/	19,T,E/	1|0|	target	1	-3.52947	11,9	MAPEVVKREPYGKPVDVWGCGVILFILLSGCLPFYGTKERLFEGIIKGKYKMNPRQWSHISESAKDLVRRMLMLDPAERITVYEALNHPWLKPHCVLLASKENSAPVKLGGFGVAIQLGESGLVAGGRVGTPHFMAPEVVKREPYGKPVDVWGCGVILFILLSGCLPFYGTKERLFEGIIKGKYKMNPRQWSHISESAKDLVRRMLMLDPAERITVYEALNHPWLKPHCVLLASKENSAPVKLGGFGVAIQLGESGLVAGGRVGTPHFMAPEVVKREPYGKPVDVWGCGVILFILLSGCLPFYGTKERLFEGIIKGKYKMNPRQWSHISESAKDLVRRMLMLDPAERITVYEALNHPWLKPHCVLLASKENSAPVKLGGFGVAIQLGESGLVAGGRVGTPHFMAPEVVKREPYGKPVDVWGCGVILFILLSGCLPFYGTKERLFEGIIKGKYKMNPRQWSHISESAKDLVRRMLMLDPAERITVYEALNHPWLK	494	rc	ATG	CASK	Memczak2013, Salzman2013	cd_19, K562, Hepg2, H1hesc, Gm12878, Bj, A549, Nhek, Sknshra	1	overlapped_ORF	9,2	PXD004452
20151023_QE4_UPLC5_DBJ_SA_A549_REP1_46frac_37.27455.27455.3.3.dta	27455	3309.73	3	0	QFLFRPWDVTKSLVASLAEPDFVVTDFAK	3309.72	0.012646	11.3885	0.000355887	0,Gln->pyro-Glu[AnyN-termQ];	3	chrX:47061756-47063095(+)@frame_1/	20,R,F/	1|0|	target	2	5.67084	10,19	MKACSGKFMPIMQWLYFDALECLPEDKEVLTEDKCLQRQNRYDGQVAVFGSDLQEKLGKQKYFLVGAGAIGCELLKNFAMIGLGCGEGGEIIVTDMDTIEKSNLNRQFLFRPWDVTKSLVASLAEPDFVVTDFAKFSRPAQLHIGFQALHQFCAQHGRPPRPRNEEDAAELVALAQAVNARALPAVQQNNLDEDLIRKLAYVAAGDLAPINAFIGGLAAQEVMKACSGKFMPIMQWLYFDALECLPEDKEVLTEDKCLQRQNRYDGQVAVFGSDLQEKLGKQKYFLVGAGAIGCELLKNFAMIGLGCGEGGEIIVTDMDTIEKSNLNRQFLFRPWDVTKSLVASLAEPDFVVTDFAKFSRPAQLHIGFQALHQFCAQHGRPPRPRNEEDAAELVALAQAVNARALPAVQQNNLDEDLIRKLAYVAAGDLAPINAFIGGLAAQEVMKACSGKFMPIMQWLYFDALECLPEDKEVLTEDKCLQRQNRYDGQVAVFGSDLQEKLGKQKYFLVGAGAIGCELLKNFAMIGLGCGEGGEIIVTDMDTIEKSNLNRQFLFRPWDVTKSLVASLAEPDFVVTDFAKFSRPAQLHIGFQALHQFCAQHGRPPRPRNEEDAAELVALAQAVNARALPAVQQNNLDEDLIRKLAYVAAGDLAPINAFIGGLAAQEVMKACSGKFMPIMQWLYFDALECLPEDKEVLTEDKCLQRQNRYDGQVAVFGSDLQEKLGKQKYFLVGAGAIGCELLKNFAMIGLGCGEGGEIIVTDMDTIEKSNLNRQFLFRPWDVT	782	rc	ATG	UBA1	Salzman2013	H1hesc	1	overlapped_ORF	1,17	PXD004452
Adult_Frontalcortex_Gel_Elite_80_f19.8854.8854.2.2.dta	8854	899.531	2	0.0048198	KLPSEGLR	899.531	0.000211	6.07173	0.190576		3	chrX:48970488-48970876(-)@frame_3/	18,R,E/	1|	target	1	0.377193	5,3	MGLLPSPRLVPVLYHMRKLPSEGLREDMLETLVPKAEGDRVMVVLGPQTGRVGHLLSRDRARSRALVQLPRENQVVELHYDAICQYMGPSDTDDD	95	not_rc	ATG	GPKOW	Yuan2016	HEK293	1	homologous_ORF	4,3	PXD000561
20151008_QE5_UPLC10_DBJ_SA_LIVER_human_46frac_39.27235.27235.2.0.dta	27235	2135.06	2	5.22e-05	SLISRDTASNLGSAVDELMR	2135.08	-0.01742	8.92242	0.031018		1	chrX:53641494-53642796(-)@frame_3/	25,L,H/	1|	target	1	4.38828	4,16	MQRLPSSSYLKKSVILEGTPNTSVRSHQSRRQMALPLLLPQGLIMPQKKPLVRMRRKRKYRPCRALILPSKMKLSLISRDTASNLGSAVDELMRHQPTLKTDATTAIIKLLEEICNLGRDPKYICQKPSIQKADGTATAPPPRSNHAAEEASSEDEEEEEVQAMQSFNSTQQNETEPNQQGYCIQPGECCR	191	not_rc	ATG	HUWE1	Jeck2013, Yuan2016	Hs68_RNase, Hs68_control, HEK293	1	overlapped_ORF	2,13	PXD004452
20151008_QE5_UPLC10_DBJ_SA_COLON_human_46frac_30.18507.18507.3.1.dta	18507	2929.48	3	0.004917	LGDVYVNDAFGTAHRAHRVDFNVPMK	2929.45	0.025272	3.34515	0.347728		3	chrX:77365363-77372912(+)@frame_2/	12,K,N/	1|	target	2	5.97207	17,9	MKNNQITNNQRIKAAVPSIKFCLDNGAKSVVLMSHLGRPDGVPMPDKYSLEPVAVELKSLLGKDVLFLKDCVGPEVEKACANPAAGSVILLENLRFHVEEEGKGKDASGNKVKAEPAKIEAFRASLSKLGDVYVNDAFGTAHRAHRVDFNVPMKNNQITNNQRIKAAVPSIKFCLDNGAKSVVLMSHLGRPDGVPMPDKYSLEPVAVELKSLLGKDVLFLKDCVGPEVEKACANPAAGSVILLENLRFHVEEEGKGKDASGNKVKAEPAKIEAFRASLSKLGDVYVNDAFGTAHRAHRVDFNVPMKNNQITNNQRIKAAVPSIKFCLDNGAKSVVLMSHLGRPDGVPMPDKYSLEPVAVELKSLLGKDVLFLKDCVGPEVEKACANPAAGSVILLENLRFHVEEEGKGKDASGNKVKAEPAKIEAFRASLSKLGDVYVNDAFGTAHRAHRVDFNVPMKNNQITNNQRIKAAVPSIKFCLDNGAKSVVLMSHLGRPDGVPMPDKYSLEPVAVELKSLLGKDVLFLKDCVGPEVEKACANPAAGSVILLENLRFHVEEEGKGKDASGNKVKAEPAKIEAFRASLSKLGDVYVNDAFGTAHRAH	601	rc	ATG	PGK1	Salzman2013	K562	1	overlapped_ORF	1,6	PXD004452
20151023_QE3_UPLC8_DBJ_SA_SH-SY5Y_Rep1_46frac_32.14452.14452.3.0.dta	14452	3546.63	3	0.0077104	LCWASCCKTINRGRRGPDIMYTGTVDCWRK	3546.68	-0.053995	6.89832	0.309412	27,Carbamidomethyl[C];	1	chrY:1455044-1455652(-)@frame_3/chrX:1505044-1505652(-)@frame_3/	13,V,I/13,V,I/	1|0|	target	5	0.77347	16,14	LYFSASPCFAQPSTGEYVLCWASCCKTINRGRRGPDIMYTGTVDCWRKIFRDEGGKAFFKGAWSNVLRGMGGAFVLVLYDELKKVI	86	not_rc	TTG	SLC25A6	Salzman2013	K562, Huvec	1	overlapped_ORF	1,17	PXD004452
